# A bacterial NLR-related protein senses distinct phage triggers through a single interface

**DOI:** 10.1101/2024.12.17.629029

**Authors:** Laurel K. Robbins, Emily M. Kibby, Amar Deep, Nathan K. Min, Lindsay A. Whalen, Layla D. Borja Najera, Toni A. Nagy, Layla Freeborn, Emily G. Armbruster, Joseph Pogliano, Kevin D. Corbett, Aaron T. Whiteley

## Abstract

Immune systems must rapidly sense viral infections to initiate antiviral signaling, but sensing poses a unique biochemical challenge because viruses rapidly evolve to escape detection. Immune receptors must therefore detect conserved components or activities that are crucial to the viral lifecycle and cannot easily be altered. Here, we show that a bacterial NLR-related protein, bNACHT11, senses viral (phage) infection via direct interactions with multiple phage proteins that are unrelated in their sequences, structures, and functions, thereby limiting viral escape. A conserved surface on the bNACHT11 C-terminal sensor domain binds at least five distinct activators, and a cryo-electron microscopy structure reveals sensing of the protein backbone through β-augmentation. Activator protein binding to bNACHT11 induced oligomerization and effector domain clustering, which limited phage infection by initiating programmed cell death through plasmolysis. These findings reveal a sophisticated immune strategy that counters the rapid evolution of viruses, with parallels to human and plant immune signaling.

## Supplemental Table 1 for "A bacterial NLR-related protein senses distinct phage triggers through a single interface" (part 1 of 3)

### Sheet: a. Genomes used
Table S1a. All phage genomes used to build clusters for AlphaFold screening.
Accession	Description
MH550421.1	Escherichia phage T6 DNA, complete genome
AF158101.1	Escherichia phage T4 DNA, complete genome
NC_054931.1	Escherichia phage T2 DNA, complete sequence
NC_055831.1	Phage NBEco003, complete genome
NC_055741.1	Enterobacteria phage vB_EcoM_IME339, complete genome
NC_054945.1	Yersinia phage vB_YepM_ZN18, complete genome
NC_054944.1	Yersinia phage PYPS2T, complete genome
NC_054942.1	Shigella phage SH7, complete genome
NC_054941.1	Shigella phage Sf23, complete genome
NC_054940.1	Shigella phage JK45, complete genome
NC_054939.1	Shigella phage CM8, complete genome
NC_054938.1	Serratia phage PhiZZ30, complete genome
NC_054937.1	Salmonella phage pSe_SNUABM_01, complete genome
NC_054935.2	Escherichia phage YUEEL01, complete genome
NC_054934.1	Escherichia phage teqskov, complete genome
NC_054933.1	Escherichia phage teqhad, complete genome
NC_054932.1	Escherichia phage teqdroes, complete genome
NC_054931.1	Escherichia phage T2 DNA, complete sequence
NC_054930.1	Escherichia phage PP01 DNA, complete sequence
NC_054929.1	Escherichia phage PE37, complete genome
NC_054928.1	Escherichia phage vB_vPM_PD112, complete genome
NC_054927.1	Escherichia phage vB_EcoM_Ozark, complete genome
NC_054926.1	Escherichia phage vB_EcoM_OE5505, complete genome
NC_054925.1	Escherichia phage vB_EcoM_NBG2, complete genome
NC_054924.1	Escherichia phage vB_EcoM_Lutter, complete genome
NC_054923.1	Escherichia phage KIT03 DNA, complete sequence
NC_054922.1	Escherichia phage vB_EcoM_KAW1E185, complete genome
NC_054921.1	Escherichia phage vB_EcoM_IME537, complete genome
NC_054920.1	Escherichia phage vB_EcoM_G9062, complete genome
NC_054919.1	Escherichia phage vB_EcoM_G4507, complete genome
NC_054918.1	Escherichia phage vB_EcoM_G4498, complete genome
NC_054917.1	Escherichia phage vB_EcoM_G50, complete genome
NC_054916.1	Escherichia phage vB_EcoM-G28, complete genome
NC_054915.1	Escherichia phage vB_EcoM_G8, complete genome
NC_054914.1	Escherichia phage vB_EcoM-fFiEco06, complete genome
NC_054913.1	Escherichia phage F2, complete genome
NC_054912.1	Escherichia phage vB_EcoM_F1, complete genome
NC_054910.1	Escherichia phage EcNP1, complete genome
NC_054908.1	Escherichia phage vB_EcoM_DalCa, complete genome
NC_054907.1	Enterobacteria phage T6 DNA, complete genome
NC_054906.1	Enterobacteria phage RB18, complete genome
NC_054905.1	Enterobacteria phage Kha5h, complete genome
NC_054904.1	Enterobacteria phage vB_EcoM_IME340, complete genome
NC_054903.1	Enterobacteria phage GiZh, complete genome
NC_054902.1	Enterobacteria phage Aplg8, complete genome
NC_054901.1	Citrobacter phage PhiZZ23, complete genome
NC_054900.1	Citrobacter phage PhiZZ6, complete genome
NC_054899.1	Citrobacter phage vB_CroM_CrRp10, complete genome
NC_042130.1	Escherichia phage slur04, complete genome
NC_042129.1	Escherichia phage slur03, complete genome
NC_042078.1	Shigella phage Sf24, complete genome
NC_042077.1	Shigella phage Sf21, complete genome
NC_042039.1	Shigella phage Sf22, complete genome
NC_031103.1	Escherichia phage vB_EcoM-UFV13, complete genome
NC_031085.1	Shigella phage SHBML-50-1, complete genome
NC_031047.1	Escherichia phage HY03, complete genome
NC_031030.2	Escherichia phage UFV-AREG1, complete genome
NC_031011.1	Shigella phage SHFML-26, complete genome
NC_030953.1	Shigella phage SHFML-11, complete genome
NC_028927.1	Escherichia phage slur02, complete genome
NC_028780.1	Escherichia phage slur07, complete genome
NC_028448.1	Escherichia phage slur14, complete genome
NC_027983.1	Enterobacteria phage AR1 DNA, complete genome
NC_027979.1	Enterobacteria phage RB68, complete genome
NC_027404.1	Yersinia phage PST, complete genome
NC_027353.1	Yersinia phage phiD1 complete genome
NC_027349.1	Escherichia phage HY01, complete genome
NC_025829.1	Shigella phage pSs-1, complete genome
NC_025449.1	Escherichia phage ECML-134, complete genome
NC_025448.1	Enterobacteria phage RB27, complete genome
NC_025419.1	Enterobacteria phage RB3, complete genome
NC_024125.2	Escherichia phage e11/2, complete genome
NC_019505.1	Escherichia phage wV7, complete genome
NC_019503.1	Enterobacteria phage ime09, complete genome
NC_019399.1	Enterobacteria phage vB_EcoM_ACG-C40, complete genome
NC_015457.1	Shigella phage Shfl2, complete genome
NC_012638.1	Escherichia phage RB14, complete genome
NC_012635.1	Enterobacteria phage RB51, complete genome
NC_008515.1	Escherichia phage RB32, complete genome
NC_000866.4	Enterobacteria phage T4, complete genome
MZ501113.1	Escherichia phage WilhelmHis, complete genome
MZ501106.1	Escherichia phage TadeuszReichstein, complete genome
MZ501098.1	Escherichia phage PaulHMueller, complete genome
MZ501096.1	Escherichia phage Paracelsus, complete genome
MZ501089.1	Escherichia phage KarlGJung, complete genome
MZ501067.1	Escherichia phage FriedrichZschokke, complete genome
MZ501066.1	Escherichia phage FriedrichMiescher, complete genome
MZ501065.1	Escherichia phage FelixPlatter, complete genome
MZ501052.1	Escherichia phage AugustSocin, complete genome
MZ501050.1	Escherichia phage AndreasVesalius, complete genome
MZ501046.1	Escherichia phage AdolfPortmann, complete genome

### Sheet: b. MMSeq2 input
Table S1b. List of proteins input into MMSeq2 for clustering. All > 50 aa.
NCBI Protein ID	Amino acid sequence	Length (aa)
YP_010075542.1	MYNIKCLTKNEQAEIVKLYSSGNYTQQELADWQGVSVDTIRRVLKNAEEAERSKVTISGDITVEVKSDVAIAPVAKSDIIWNASKKFISITVDGVTYNATPNTHSNFQEILNLLVADKLEEAAQKINVRRAVEKYISGDVRIEGGSLFYQNIELRSGLVDRILDSMEKGENFEFYFPFLENLLENPSQKAVSRLFDFLVANDIEITEDGYFYAWKVVRSNYFDCHSNTFDNSPGKVVKMPRTRVNDDDTQTCSRGLHVCSKSYIRHFGSSTSRVVKVKVHPRDVVSIPIDYNDAKMRTCQYEVVEDVTEQFK	312
YP_010075541.1	MLGYQARVKEEYDQLMLKINALSKFLESEKFSTVNAVEQELLFSQFISMKSYAECLEKRIAQFK	64
YP_010075540.1	MIYCMNIGDSDIKEIKLHGNHHANIVYCNKFEFGHEKLGFLYCNDIIVMDKKNLDELDHNSLDENDRIYYGTLKVYNAYLSGKKESLNAENESRFTETISDSDIYPIEQ	109
YP_010075539.1	MQKTNPGLQRLFQIPTFTLSNSDLTSEMKVKIADTARYSLKQNPNQDKAEVIERCRIAVYAEFFVADWLSGYVNKCQEDVDDPYTYAWDVLAHPKYCGLRVEVKTHQTDSRWISVTTGCSGEYPYGSGINLGPILNHQVADCIIIFNTKEIHPGVIQYTPKFIGDREDLRKVVRKSNYNGWYLSI	185
YP_009277739.1	MIDDVDVFSDMDILNLLKAALDTGETRKVCWSTASSYLEEKGIDREFEFKGTIVFITNVDIDRELDRGTKLAPHLQALVSRSVYLDLGVHTNEEIMVRVEDVILSTDMMQKRGLSDEETYKALSWMKVNVNRLRNVSLRTALYLADFIMTDKNGWEEIAETVLLK	165
YP_010075538.1	MKFKFYYAKHKITDEFVSVEYSSDDEGMIYTRLGLSHWESDTPYFSTPEEITRLVNGHMNDHWNVILSDSLKEAINSNEMKIAEIEL	87
YP_010076351.1	MYNIKCLSKEEQLEAYRLVESGKWTRREIADYFDISTDTLRKIVKNFKAEDETSKVEEVPENDEPIIGGHRPEIVWNASSKFISIIEGRVAYNATPSSHANFEEIKANLVAGNLSKAVELINIKKAITKFVDGNVTIEGGSLFYQGIEIRSGLVNRIIDSMEKGEDFKFYLPFLENLLENPSEKAVQRLFDFLVANDIEITEDGHFYAWKVVRKDYLDCYSGTFDNSPGKVVSMPRTRVNDDDTQTCSRGLHVCAKSYIRHFGSSSDKVVKVKVHPRDVVSIPVDYGDAKMRTCRYEVISDVTELFAE	308
YP_010076350.1	MIHPFDVSESKIANLRGHHKCKSVYCAKLVKHPGDAHYGWLECDEVVNEIPPVDAEYLEEGDRIYFGELHIRGIYGKDELGAVEAEESSDIYPVE	95
YP_010075535.1	MKRKRSAFTFMEWFFDNIFPALFIFMLIFALGSVVVGIYLMAVVGMDIHQNGLKSVVETIWNGVK	65
YP_009284264.1	MELITELFDEDTTLPITNLNPKKKIPQIFSVHVDDAIEQPGFRLCTYTSGGDTNRDLKMGDKMMHIVPFTLTAKGSIAKLKGLGPSPINYINSVFTVAMQTMRQYKIDACMLRILKSKTAGQARQIQVIADRLIRSRSGGRYVLLKELWDYDKKYAYILIHRKNVSLEDIPGVPEISTELFTKVESKVGDVYINKDTGAQVTKNEAIAASIAQENDKRSDQAVIVKVKISRRAIAQSQSLESSRFESELFQKYESTAANFNKPATAPLIPEAEEMKLGINSIASKTKAAKIIAEGTADELHYDYKFFPMSEVGEVSEKIKDVILNAIKNEPTTSIKCLEKYAAAVNQFFEEYKDNWLDKHNKTRKGQPDDVWEEITKNSWNAAKTKFLKRMIYSFSGIGAGPMIDITIARDGSKYTPSQKRGIREYCGSGYTDINNLLLGRYNPERYDVMSEKEIESAINNLDSAFENGDRIPEGITVYRAQSK	484
YP_009277738.1	MKKYFTIYKTEILNLKTGVKKYYYGRHITNNINDSYVGSGNYIERVKVSNDHILSKTVLEVFDNYDKMVQAEILYIMAGKLKYGKNCVNLSYGGEGGKVADETRIKCKKHSINLWKNPNHIQHMKKKMKEVTSTPEAKLNTSIKTSQRYKDPVFVRKVSNIIKKKLSNPAVKEKHINGIKAAKRSHLTIWQYEDELFELWKETKCGWRKFTKEAIKHGYPNEPYRSMVSTFQKRHLEES	239
QXV83645.1	MFGYFYNSSFRRYATLMGDLFSNIQIKRQLESGDKFIRVPITYASKEHFMMKLNKWTSINSQEDVAKVETILPRINLHLVDFSYNAPFKTNILNQNLLQKGATSVVSQYNPSPIKMIYELSIFTRYEDDMFQIVEQILPYFQPHFNTTMYEQFGNDIPFKRDIKIVLMSAAIDESIDGDNLSRRRIEWSLTFEVNGWMYPPVDDAEGLIRTTYTDFHANTRDLPDGEGVFESVDSEVVPRDINPEDWDGTVKQTFTSNVNRPTPPEPPGPRT	272
YP_010069832.1	MYNIKCLTKNEQAEIVKLYSSGNYTQQELADWQGVSVDTIRRVLKNAEEAKRSKVTISGDITVKVNSDAVIAPVTKSDIIWNASKKFISITVDGVTYNATPNTHSNFQEILNLLVADKLEEAAQKINVRRAVEKYISGDVRIEGGSLFYQNIELRSGLVDRILDSMEKGENFEFYFPFLENLLENPSQKAVSRLFDFLVANDIEITEDGYFYAWKVVRNNYFDCHSNTFDNSPGKVVKMPRIRVNDDDTQTCSRGLHVCSKSYIRHFGGSTSRVVKVKVHPRDVVSIPIDYNDAKMRTCQYEVVEDVTEQFK	312
YP_010072023.1	MYNIKCLTKNEQAEIVKLYSSGNYTQQELADWQGVSVDTIRRVLKNAEEAKRSKVTISGDITVKVNSDAAIAPVAKSDIIWNASKKFISITVDGVTYNATPNTHSNFQEILNLLVADKLEEAAQKINVRRAVEKYISGDVRIEGGSLFYQNIELRSGLVDRILDSMEKGENFEFYFPFLENLLENPSQKAVSRLFDFLVANDIEITEDGYFYAWKVVRSNYFDCHSNTFDNSPGKVVKMPRTRVNDDDTQTCSRGLHVCSKSYIRHFGSSTSRVVKVKVHPRDVVSIPIDYNDAKMRTCQYEVVEDVTEQFK	312
YP_009284263.1	MKAYLETIVVAQKEGGDVSTSVSQVILEFVDAYAYNKFTETFDAYEKGPKFEIYRTLLPLDY	62
YP_010075533.1	MKSFKDVKVGEIFCLDNGDQLIRISPLKSTNEKPTVNATLANNSNERFCIENDTETYTVEEFWELSVDCDE	71
YP_010076349.1	MKVKIADTARYSLKQDPGQIKEDVVRRCKVAVFAEYVVANWLDGYVNKGNEDVEDPYTYAWDVLAHPKYCGLRVEVKTHQMDSKWISVTTGYSGDYPGGNGINIGPFLNHRVADCIIILDVKETSPDVFSYSIKFVGDHEDLKKIVRKSNYNGWYLHL	158
YP_010069831.1	MLGYQARVKEEYDQLMLKINALSKFLESTKFLTINEVEQELLLSQFISMKSYADCLEKRIAQFK	64
YP_010072022.1	MLGYQARVKEEYDQLMLKINALSKFLESAKFLTVSAVEQELLLSQFISMKSYAECLEKRIAQFK	64
YP_009277737.1	MLYSKAREIYETKIKEAVLQFATTMRWTNDWEYSKNHKKPLVTRKAHMLVLIDREQIKAREALQNHKKAAFEWFMDNTAPETKKAVSAWFSGKNCERSFF	100
YP_010077423.1	MFGYFYNSSFRRYATLMGDLFSNIQIKRQLESGDKFIRVPITYASKEHFMMKLNKWTSINSQEDVAKVETILPRINLHLVDFSYNAPFKTNILNQNLLQKGATSVVSQYNPSPIKMIYELSIFTRYEDDMFQIVEQILPYFQPHFNTTMYEQFGNDIPFKRDIKIVLMSAAIDEAIDGDNLSRRRIEWSLTFEVNGWMYPPVDDAEGLIRTTYTDFHANTRDLPDGEGVFESVDSEVVPRDINPEDWDGTVKQTFTSNVNRPTPPEPPGPRT	272
YP_009279167.1	MTIKTKAELLNKWKPLLEGEGLPEIANSKQAIIAKIFENQEKDFQTDYRNNKERKN	56
YP_010069565.1	MYNIKCLTKNEQAEIVKLYSSGNYTQQELAYWKDVSVDTIRRVLKNAEEAKRPKVTISGDITVKVNSDAVIAPVAKSDIIWNASKKFISITVDGVTYNATPNTHSNFQEILNLLVADKLEEAAQKINVRRAVEKYISGDVRIEGGSLFYQNIELRSGLVDRILDSMEKGENFEFYFPFLENLLENPSQKAVSRLFDFLVANDIEITEDGYFYAWKVVRSNYFDCHSNTFDNSPGKVVKMPRTRVNDDDTQTCSRGLHVCSKSYIRHFGSSTSRVVKVKVHPRDVVSIPIDYNDAKMRTCQYEVVEDVTEQFK	312
QXV78989.1	MFGYFYNSSFRRYATLMGDLFSNIQIKRQLESGDKFIRVPITYASKEHFMMKLNKWTSINSQEDVAKVETILPRINLHLVDFSYNAPFKTNILNQNLLQKGATSVVSQYNPSPIKMIYELSIFTRYEDDMFQIVEQILPYFQPHFNTTMYEQFGNDIPFKRDIKIVLMSAAIDEAIDGDNLSRRRIEWSLTFEVNGWMYPPVDDAEGLIRTTYTDFHANTRDLPDGEGVFESVDSEVVPRDINPEDWDGTVKQTFTSNVNRPTPPEPPGPRT	272
YP_010076348.1	MKFKFFYAKHKVTGEFVSMYNTADDEGMIYTHLGLSHWDSDVPYMSSEAEITRLVNGHMNDHFGVILSKDLKEVINKGYMELAEVEI	87
YP_010072021.1	MIYCMNIGDSDIKEIKLHGNHHANIVYCNKFEFGHEKLGFLYCNDVIVMDKKELDELDRESLDENDRIYYGTLKVYNAYLSGKKESLNAENESGFTETISDSDIYPIEQ	109
YP_010075532.1	MKYMTVTDLNNAGATVIGTIKNGEWFLGTPHKDILSKPGFYFLVSKLDGRPFSNPCVSARFYVGNQRSKQGFSAVLSHIRQRRSQLARTIANNNVPYTVFYLPASKMKPLTTGFGKGQLALAFTRNHHSEYQTLEEMNRMLADNFKFVLQAY	152
YP_010069564.1	MLGYQARVKEEYDQLMLKINALSKFLESAKFLTVSAVEQELLLSQFISMKSYADCLEKRIAQFK	64
QXV83644.1	MATYDKNLFAKLENRTGYSQTNETEILNPYVNFNHYKNSQILADVLVAESIQMRGVECYYVPREYVSPDLIFGEDLKNKFTKAWKFAAYLNSFEGYEGAKSFFSNFGMQVQDEVTLSINPNLFKHQVNGQEPKEGDLIYFPMDNSLFEINWVEPYDPFYQLGQNAIRKITAGKFIYSGEEINPVLQKNEGINIPEFSELELNPVRNLNGIHDINIDQYSEVDQINSEAKEYVEPYVVVNNRGKSFESSPFDNDFMD	256
YP_010069830.1	MQKTNPGLQRLFQIPTFTLSNNDLTSEMKVKIADTARYSLKQNPNQDKAEVIERCRIAVYAEFFVADWLSGYVNKGQEDVNDPYTYAWDVLAHPKYCGLRVEVKTHQTDSRWISVTTGCSGEYPYGSGINLGPILNHQVADCIIIFNTKEIHPGVIQYTPKFIGDREDLRKVVRKSNYNGWYLSI	185
YP_009277736.1	MNAKDIFNLVNYNDGKFKSEAQSKFFNDISIGGEITVDGGQIYKSRWNWIVIIDEIGIVEIYKNTNKNRTLHWSRDTNEQYKKDKASKLSRVTQEDIEFIKKDILMYDNLIAEEQAVIDKFDEIKASREIPDFMKESVNERYTLISERIETYKKQRAERQNTLRKFEERLKTVLA	175
YP_010076346.1	MAKLFKDVEIGEKFVLNNGQQLIRVASIAGQTHNCIAPTCWTRFFIEDDTECLTVEELFERSDMAE	66
YP_010069563.1	MIYCMNIGDSDIKEIKLHGNHHANIVYCNKFEFGHEKLGFLYCNDVIVMDKKELDELDRESLDENDRIYYGTLKVYNAYLSGKKESLNAENESGFTETISDSDIYPIEQ	109
YP_010072020.1	MKVKIADTARYSLKQNPNQDKAEVIERCRIAVYAEFFVADWLSGYVNKGQEDVNDPYTYAWDVLAHPRYCGLRVEVKTHQTDSRWISVTTGCSGEYPYGSGINLGPILNHQVADCIIIFNTKEIHSGVIQYTPKFIGDREDLRKVVRKSNYNGWYLSI	158
YP_010069829.1	MFTTAELKRAKAKKGQGKYKAELVKELQFAEAELNSMIIQNAPETEIALKRIANKCLRDAIVDLLADY	68
YP_010077422.1	MATYDKNLFAKLENHTGYSQTNETEILNPYVNFNHYKNSQILADVLVAESIQMRGVECYYVPREYVSPDLVFGEDLKNKFTKAWKFAAYLNSFEGYEGAKSFFGNFGMQVQDEVTLSINPNLFKHQVNGKEPKEGDLIYFPMDNSLFEINWVEPYDPFYQLGQNAIRKITAGKFIYSGEEINPVLQKNEGINIPEFSELELNPVRNLNGIHDINIDQYAEVDQINSEAKEYVEPYVVVNNRGKSFESSPFDNDFMD	256
NP_049889.1	MYNIKCLTKNEQAEIVKLYSSGNYTQQELADWQGVSVDTIRRVLKNAEEAKRPKVTISGDITVKVNSDAVIAPVAKSDIIWNASKKFISITVDGVTYNATPNTHSNFQEILNLLVADKLEEAAQKINVRRAVEKYISGDVRIEGGSLFYQNIELRSGLVDRILDSMEKGENFEFYFPFLENLLENPSQKAVSRLFDFLVANDIEITEDGYFYAWKVVRSNYFDCHSNTFDNSPGKVVKMPRTRVNDDDTQTCSRGLHVCSKSYIRHFGSSTSRVVKVKVHPRDVVSIPIDYNDAKMRTCQYEVVEDVTEQFK	312
YP_009279166.1	MLKEQLIAEAQKIDASVALDSIFESVNISPEAKETFGTVFEATVKQHAVKLAESHIAKIAEKAEEEVEKNKEEAEEKAEKKIAEQASKFIDHLAKEWLAENKLAVDKGIKAELFESMLGGLKELFVEHNVVVPEESVDVVAEMEEELQEHKEESARLFEELNMRDAYINYVQREVALSESTKDLTESQKEKVSALVEGMDYSDAFSSKLSAIVEMVKKSNKDESTITESINTPDTEAAGLNFVTEAVEDKAAPGAEDIVSVYAKVASRF	269
YP_010070652.1	MYNIKCLTKNEQAEIVKLYSSGNYTQQELADWQGVSVDTIRRVLKNAEEAKRPKVTISGDITVKVNSDAVIAPVAKSDIIWNASKKFISITVDGVTYNATPNTHSNFQEILNLLVADKLEEAAQKINVRRAVEKYISGDVRIEGGSLFYQNIELRSGLVDRILDSMEKGENFEFYFPFLENLLENPSQKAVSRLFDFLVANDIEITEDGYFYAWKVVRDNYFDCHSNTFDNSPGKVVKMPRTRVNDDDTQTCSRGLHVCSKSYIRHFGSSTSRVVKVKVHPRDVVSIPIDYNDAKMRTCQYEVVEDVTEQFK	312
QXV78988.1	MATYDKNLFAKLENRTGYSQTNETEILNPYVNFNHYKNSQILADVLVAESIQMRGVECYYVPREYVSPDLVFGEDLKNKFTKAWKFAAYLNSFEGYEGAKSFFSNFGMQVQDEVTLSINPNLFKHQVNGKEPKEGDLIYFPMDNSLFEINWVEPYDPFYQLGQNAIRKITAGKFIYSGEEINPVLQKNEGINIPEFSELELNPVRNLNGIHDINIDQYAEVDQINSEAKEYVEPYVVVNNRGKSFESSPFDNDFMD	256
YP_010074994.2	MKEIATEYSFIKYTELELDDNGSIKQLSIPNKYNVIYAIVINDELVYIGKTKNLRKRINYYRTAINRKDKTSDSTKSALIHAALKEGSKVEFYTRQCFNLSMTNELGTMTIATIDLEEPLFIKLFNPPWNIQHKKK	136
YP_009277735.1	MKQLIIKRLNLLICCLCVVVAYGYYVINDYMHYKDYDVTVVNTLTGTQGKGSSLSFIAVYELKDGYRFSEYISPEMYSSIEKGDNITVSLRPFDVKQTLFDNIIWFFGMVLVQSVCGAYIVFSIIFCVFSKIEN	134
YP_010072566.1	MYNIKCLTKNEQAEIVKLYSSGNYTQQELADWQGVSVDTIRRVLKNAEEAKRSKVTISGDITVKVNSDAVIAPVAKSDIIWNASKKFISITVDGVTYNATPNTHSNFQEILNLLVADKLEEAAQKINVRRAVEKYISGDVRIEGGSLFYQNIELRSGLVDRILDSMEKGENFEFYFPFLENLLENPSQKAVSRLFDFLVANDIEITEDGYFYAWKVVRSNYFDCHSNTFDNSPGKVVKMPRTRVNDDDTQTCSRGLHVCSKSYIRHFGSSTSRVVKVKVHPRDVVSIPIDYNDAKMRTCQYEVVEDVTEQFK	312
YP_010069828.1	MKFKFYYAKHKITDEFVSVEYSSDDEGMIYTRLGLSHWESDTPYFSTSEEITRLVNGHMNDHWDVILSDSLKAAINSNEMKIAEIEL	87
YP_010067419.1	MYNIKCLTKNEQAEIVKLYSSGNYTQQELADWQGVSVDTIRRVLKNAEEAKRSKVTISGDITVKVNSDAVIAPVAKSDIIWNASKKFISITVDGVTYNATPNTHSNFQEILNLLVADKLEEAAQKINVRRAVEKYISGDVRIEGGSLFYQNIELRSGLVDRILDSMEKGENFEFYFPFLENLLENPSQKAVSRLFDFLVANDIEITEDGYFYAWKVVRSNYFDCHSNTFDNSPGKVVKMPRTRVNDDDTQTCSRGLHVCSKSYIRHFGSSTSRVVKVKVHPRDVVSIPIDYNDAKMRTCQYEVVEDVTEQFK	312
NP_049888.1	MLAYQARVKEEYDQLMLKINALSKFLESAKFLTVSAVEQELLLSQFISMKSYAECLEKRIAQFK	64
YP_010070928.1	MYNIKCLTKNEQAEIVKLYSSGNYTQQELADWQGVSVDTIRRVLKNAEEAKRSKVTISGDITVKVNSDAVIAPVAKSDIIWNASKKFISITVDGVTYNATPNTHSNFQEILNLLVADKLEEAAQKINVRRAVEKYISGDVRIEGGSLFYQNIELRSGLVDRILDSMEKGENFEFYFPFLENLLENPSQKAVSRLFDFLVANDIEITEDGYFYAWKVVRSNYFDCHSNTFDNSPGKVVKMPRTRVNDDDTQTCSRGLHVCSKSYIRHFGSSTSRVVKVKVHPRDVVSIPIDYNDAKMRTCQYEVVEDVTEQFK	312
YP_010065369.1	MKIAILVIALGLTGCVAQGPVVNQSDVGKIVNCSSKFYNPNVKCYKEAPKQTVEQMQANFDEAIRPDESAQAYRNSDVITREEKIENYCAEIWANWANNYQWRTGKNAPMEYVVNSYNSCVKNLTK	126
YP_010072019.1	MKFKFYYAKHKITGEFIAFTTSTTGEGDIFTAVFLSKWESDQPYLSSREDLQRLVNGEYNDSWSYLVHDCVKKAIKQKHLEIIEIEL	87
YP_010076345.1	MSKYLTRKDLLAVGGEVVAVVRNGEYGSEVSKEFRSREGFYFFVKGSSDWRQVAARFFVGRQRSKQGLDAILSHIRQGRSQLARTMGTNNIEYDVIFVAAKNMKPLTTGYGKGQLALAFTRNHTSEYQTLTEMNRLLADNFKFILQSY	148
YP_010066147.1	MFISSGSGLIRVEFKNDIFLIQGDDIIKMSYDEIKKICHALESHGKVNAVIDIGDLWVTLYEVSEGFNIEDENNILAIDKRSDLFDVLKVYEQSNGGRKAALIYQKPHSCGTASIISNIEDEVDTYMCVLKAGGDRHPDFISIRQNNGEISLSKSEAEAMIKYLTTVTPSMRG	173
YP_010070651.1	MLGYQARVKEEYDQLMLKINALSKFLESAKFLTVNAVEQELLLSQFISMKSYADCLEKRIAQFK	64
YP_010069562.1	MKVKIADTARYSLKQNPNQDKTEVIERCRIAVYAEFFVADWLSGYVNKGQEDVDDPYTYAWDVLAHPKYCGLRVEVKTHQTDSRWISVTTGCSGEYPYGSGINLGPILNHQVADCIIIFNTKEIHPGVIQYTPKFIGDREDLRKVVRKSNYNGWYLSI	158
YP_009284262.1	MILKILNEIASIGSTKQKQAILEKNKDNELLKRVYRLTYSRGLQYYIKKWPKPGIATQSFGMLTLTDMLDFIEFTLATRKLTGNAAIEELTGYITDGKKDDVEVLRRVMMRDLECGASVSIANKVWPGLIPEQPQMLASSYDEKGINKNIKFPAFAQLKADGARCFAEVRGDELDDVRLLSRAGNEYLGLDLLKEELIKMTAEARQIHPEGVLIDGELVYHEQVKKEPEGLDFLFDAYPEISKAKEFAEVAESRTTSNGIANKSLKGTISEKEAQCMKFQVWDYVPLVEIYGLPAFRLKYDVRFSKLEQMTSGYDKVILIENQVVNNLDEAKVIYKKYIDQGLEGIILKNTDGLWENARSKNLYKFKEVIDVDLKIVGIYPHRKDPTKAGGFILESECGKIKVNAGSGLKDKAGVKSHELDRTRIMENQNYYIGKILECECNGWLKSDGRTDYVKLFLPIAIRLREDKTKANTFEDVFGDFHEVTGL	487
YP_010072565.1	MLGYQARVKEEYDQLMLKINALSKFLESAKFLTVSVVEQELLLSQFISMKSYAECLEKRIAQFK	64
YP_010069023.1	MTINSDVFIRRNKLRRIFETEFRKINAGIKDAAKSLGLPGFHIKYSQHLLDRAIQREIDENYVFELFRKVKNHVKEVAEFLSMPARPDVDEDFVEGVEYRPGRLEITDGNLWLGLTVCRENPAFIQCRMAIINSKRLPGKASKAVIKI	148
YP_009030884.1	MYNIKCLTKNEQAEIVKLYSSGNYTQQELADWQGVSVDTIRRVLKNAEEAKRPKVTISGDITVKVNSDAVIAPVAKSDIIWNASKKFISITVDGVTYNATPNTHSNFQEILNLLVADKLEEAAQKINVRRAVEKYISGDVRIEGGSLFYQNIELRSGLVDRILDSMEKGENFEFYFPFLENLLENPSQKAVSRLFDFLVANDIEITEDGYFYAWKVVRSNYFDCHSNTFDNSPGKVVKMPRTRVNDDDTQTCSRGLHVCSKSYIRHFGSSTSRVVKVKVHPRDVVSIPIDYNDAKMRTCQYEVVEDATEQFK	312
YP_010067418.1	MLGYQARVKEEYDQLMLKINALSKFLESAKFLTVSAVEQELLLSQFISMKSYAECLEKRIAQFK	64
YP_010070927.1	MLGYQARVKEEYDQLMLKINALSKFLESAKFLTVNAVEQELLLSQFISMKSYAECLEKRIAQFK	64
QXV83643.1	MSGYNSQNPKELKDVILRRLGAPIINVELTPDQIYDCIQRALELYGEYHFDGLNKGFHVFYVGDDEEKYKTGVFDLRGSNVFAVTRILRTNIGSITSMDGNATYPWFTDFLLGMAGINGGMGTSCNRFYGPNAFGADLGYFTQLTSYMGMMQDMLSPIPDFWFNSANEQLKVMGNFQKYDLIIVESWTKSYIDTNKMVGNTVGYGTVGPQDSWSLSERYNNPDHNLVGRVVGQDPNVKQGAYNNRWVKDYATALAKELNGQILARHQGMMLPGGVTIDGQRLIEEARLEKEALREELYLLDPPFGILVG	309
YP_009619351.1	MSQALQQIFNQANTTNFVVSIPHSNTTSAFTLNAQSVPIPGIRIPVTDTVTGPFGLGRAQRPGVTFEYDPLIVRFIVDEELKSWIGMYEWMLGTSNYLTGENTAQKTGPEYITLYILDNSKTEIVMSINFYKPWVSDLSEVEFSYTEDSDPALVCTATIPYTYFQVEKDGKIIAEV	176
YP_010068764.1	MYNIKCLTKNEQAEIVKLYSSGNYTQQELADWQGVSVDTIRRVLKNAEEAKRSKVTINGDITVKVNSDAVIAPVAKSDIIWNASKKFISITVDGVTYNATPNTHSNFQEILNLLVADKLEEAAQKINVRRAVEKYISGDVRIEGGSLFYQNIELRSGLVDRILDSMEKGENFEFYFPFLENLLENPSQKAVSRLFDFLVANDIEITEDGYFYAWKVVRDNYFDCHSNTFDNSPGKVVKMPRTRVNDDDTQTCSHGLHVCSKSYIRHFGSSTSRVVKVKVHPRDVVSIPIDYNDAKMRTCQYEVVEDVTEQFK	312
YP_010065368.1	METLVAGSIFMVVVSGVLAIIIYMLPWFIALMRGSKSTVGIFFTSLLFNWSIIGWFITFIWSIAGETKKSAQPNQVIIIREKE	83
YP_010073105.1	MEGLDINKLLDISDLPGIDGEEIKVYEPLQLVEVKSNPQNRTPDLEDDYGVVRRNMHFQQQMLMDAAKIFLETAKNADSPRHMEVFATLMGQMTTTNREILKLHKDMKDITSEQVGTKGAVPTGQMNIQNATVFMGSPTELMDEIGDAYEAQEAREKVINGTTD	164
YP_009098659.1	MYNIKCLTKNEQAEIVKLYSSGNYTQQELADWQGVSVDTIRRVLKNAEEAKHPKVTISGDITVKVNSDAVIAPVAKSDIIWNASKKFISITVDGVTYNATPNTHSNFQEILNLLVADKLEEAVQKINVRRAVEKYISGDVRIEGGSLFYQNIELRSGLVDRILDSMEKGENFEFYFPFLENLLENPSQKAVSRLFDFLVANDIEITEDGYFYAWKVVRSNYFDCHSNTFDNSPGKVVKMPRTRVNDDDTQTCSRGLHVCSKSYIRHFGSSTSRVVKVKVHPRDVVSIPIDYNDAKMRTCQYEVVEDVTEQFK	312
YP_009167645.1	MYNIKCLTKNEQAEIVKLYSSGNYTQQELADWQGVSVDTIRRVLKNAEEAKRSKVTISGDITVKVNSDAVIAPVTKSDIIWNASKKFISITVDGVTYNATPNTHSNFQEILNLLVADKLEEAAQKINVRRAVEKYISGDVRIEGGSLFYQNIELRSGLVDRILDSMEKGENFEFYFPFLENLLENPSQKAVSRLFDFLVANDIEITEDGYFYAWKVVRSNYFDCHSNTFDNSPGKVVKMPRTRVNDDDTQTCSRGLHVCSKSYIRHFGGSTSRVVKVKVHPRDVVSIPIDYNDAKMRTCQYEVVEDVTEQFK	312
YP_002854228.1	MADWQGVSVDTIRRVLKNAEEAKRSKVTISGDITVKVNSDAVIAPVTKSDIIWNASKKFISITVDGVTYNATPNTHSNFQEILNLLVADKLEEAAQKINVRRAVEKYISGDVRIEGGSLFYQNIELRSGLVDRILDSMEKGENFEFYFPFLENLLENPSQKAVSRLFDFLVANDIEITEDGYFYAWKVVRSNYFDCHSNTFDNSPGKVVKMPRTRVNDDDTQTCSRGLHVCSKSYIRHFGGSTSRVVKVKVHPRDVVSIPIDYNDAKMRTCQYEVVEDVTEQFK	284
QXV76131.1	MFGYFYNSSFRRYATLMGDLFSNIQIKRQLESGDKFIRVPITYASKEHFMMKLNKWTSINSQEDVAKVETILPRINLHLVDFSYNAPFKTNILNQNLLQKGATSVVSQYNPSPIKMIYELSIFTRYEDDMFQIVEQILPYFQPHFNTTMYEQFGNDIPFKRDIKIVLMSAAIDEAIDGDNLSRRRIEWSLTFEVNGWMYPPVDDAEGLIRTTYTDFHANTRDLPDGEGVFESVDSEVVPRDINPEDWDGTVKQTFTSNVNRPTPPEPPGPRT	272
YP_010077687.1	MANINKLYSDIDPEMKMDWDKDVSRSLGLRSIKNSLLGIITTRKGSRPFDPEFGCDLSDQLFENMTPLTADTVERNIESAVRNYEPRIDKLAVNVIPVYDDYTLIVEIRFSVIDNPDDIEQIKLQLASSNRV	132
YP_010074461.1	MKDFGLIERRSQNITVINEKGKLQVYDNVVDLIKDFVEVRKTYVQKRIDNKIKETESAFRLAFAKAHFIKKVISGEIVVQGKTRKELTEELSKIEMYSSYVDKLVGMNIFHMTSDEAKKLAEEAKAKKEENEYWKTTDVVTEYTKDLEEIK	151
YP_009284261.1	MFVVHTIYENEGNTTRDYGHVNQFFRCNPEFRAQKDERIFKKCVEQGFIYVKHWMQGNKVRTTYHRSLTELNDELIYNRAVNQTLKDE	88
YP_009030883.1	MLGYQARVKEEYDQLMLKINALSKFLESAKFLTVSAVEQELLLSQFISMKSYADCLEKRIEQFK	64
YP_010069561.1	MKFKFYYAKHKITDEFVSVEYSSDDEGMIYTRLGLSHWESDTPYFSTPEEITRLVNGHMNDHWCVILSDSLKAAINSNEMKIIEIEL	87
YP_009279165.1	MNEPQLLIETWGQPGEIIDGVPMLESHDGKDLGLKPGLYIEGIFMQAEVVNRNKRLYPKRILEKAVKDYINEQVLTKQALGELNHPPRANVDPMQAAIIIEDMWWKGNDVYGRARVIEGDHGPGDKLAANIRAGWIPGVSSRGLGSLTDTNKGYRIVNEGFKLTVGVDAVWGPSAPDAWVTPKEITESQTAEADTSADDAYMALAEAMKKAL	212
YP_010068763.1	MLGYQARVKEEYDQLMLKINALSKFLESAKFLTVSAVEQELLLSQFISMKSYAECLEKRIAQFK	64
YP_009098658.1	MLGYQARVKEEYDQLMLKINALSKFLESAKFLTVSAVEQELLLSQFISMKSYAECLEKRIAQFK	64
YP_009167644.1	MLGYQARVKEEYDQLMLKINALSKFLESAKFLTVSAVEQELLLSQFISMKSYAECLEKRIAQFK	64
YP_010072564.1	MIYCMNIGDSDIKEIKLHGNHHANIVYCNKFEFGHEKLGFLYCNDVIVMDKKELDELDRESLDENDRIYYGTLKVYNAYLSGKKESLNAENESGFTETISDSDIYPIEQ	109
YP_010069022.1	MAQILSGFGTHYEASRRITESNPFGLVPKHKKIQSLDDFENRLWALFNEYKAYLKEDADDCLEEDEIAYYEQRLEQLKNFHQVRDEVSKAVKKLIPFKE	99
YP_002854227.1	MLGYQARVKEEYDQLMLKINALSKFLESAKFLTVSAVEQELLLSQFISMKSYAECLEKRIAQFK	64
YP_010066146.1	MIINENSWHYKLFKLFNDEWQRPKTLCAYFWSIVIPTFFVSIFGCAILVGLTIICAESLQRWLIFGSLWTLLPSAFILALLVVLLIIGSFVIPAHLREKYKDYKWKKDYALHVENIDRAYKGLPPIQPKKSVIVEFLKARKAKVCPVIEYKAE	153
YP_010069825.1	MKRKRSAFTFMEWFFDNIFPALFIFMLIFALGSVVVGIYLMAVVGMDIHQNGLKSVVETIWNGVK	65
YP_009180882.1	MHQLSRIVDTYNVPVMAYGLRTDFAGKLFEGSKELLAIADKLIELKAVCHCGKKAIMTARLMEDGTPVKEGNQICIGDEIYVSLCRKHWNELTKKLG	97
YP_010076622.1	MANILPMSADLGESMEGSSIDVTFTAQLETGETLVSINITSYEETPGVLVEENRLYGTYESVFGFGNDALKYRLGDEFKTAASWEELPTDSNTQLYLWKAPQNLQKTFTYEVTLIYDYQEQSESGGSGSNSRSSSDTTEPTDPPAPVRKTLVKNYTKTIVGNWSRWANKLRSYVYERP	178
YP_010072016.1	MKRKRSAFTSIEWFFDNIFPALFIFMLIFALGSVVVGIYLMTVVGIDIHQNGLKSVVETIWNGVK	65
NP_049887.1	MQKTNPGLQRLFQIPTFTLSNSDLTCEMKVKIADTARYSLKQNPNQDKAEVIERCRIAVYAEFFVADWLSGYVNKGQEDVDDPYTYAWDVLAHPKYCGLRVEVKTHQTDSRWISVTTGCSGEYPYGSGINLGPILNHQVADCIIIFNTKEIHPGVIQYTPKFIGDREDLRKVVRKSNYNGWYLSI	185
YP_010077421.1	MSGYNSQNPKELKDVILRRLGAPIINVELTPDQIYDCIQRALELYGEYHFDGLNKGFHVFYVGDDEEKYKTGVFDLRGSNVFAVTRILRTNVGSITSMDGNATYPWFTDFLLGMAGINGGMGTSCNRFYGPNAFGADLGYFTQLTSYMGMMQDMLSPIPDFWFNSANEQLKVMGNFQKYDLIIVESWTKSYIDTNKMVGNTVGYGTVGPQDSWSLSERYNNPDHNLVGRVVGQDSDVKQGAYNNRWVKDYATALAKELNGQILARHQGMMLPGGVTIDGQRLIEEARLEKEALREELYLLDPPFGILVG	309
YP_010070650.1	MQKTNPGLQRLFQIPSFTLSNSDLTSEMKVKIADTARYSLKQNPNQDKAEVIERCRIAVYAEFFVADWLSGYVNKGQEDVDDPYTYAWDVLAHPKYCGLRVEVKTHQTDSRWISVTTGCSGEYPYGSGINLGPILNHQVADCIIIFNTKEIHPGVIQYTPKFIGDREDLRKVVRKSNYNGWYLSI	185
QXV82253.1	MFGYFYNSSFRRYATLMGDLFSNIQIKRQLESGDKFIRVPITYASKEHFMMKLNKWTSINSQEDVAKVETILPRINLHLVDFSYNAPFKTNILNQNLLQKGATSVVSQYNPSPIKMIYELSIFTRYEDDMFQIVEQILPYFQPHFNTTMYEQFGNDIPFKRDIKIVLMSAAIDEAIDGDNLSRRRIEWSLTFEVNGWMYPPVDDAEGLIRTTYTDFHANTRDLPDGEGVFESVDSEVVPRDIDPEDWDGTVKQTFTSNVNRPTPPEPPGPRT	272
YP_009625512.1	MKVLKKMLEWFNRPNSMYIDDGWVEQANKEMQNESEEWMKSMISAEKEKKLERSALKLMRDIYGDKS	67
YP_010071202.1	MSNNTYQHVSNESKYVKFDPTGSNFPDTVTTVQSALSKISNIGVNGIPDATMEVKGIAMIASEQEVLDGTNNSKIVTPATLATRLLYPNATETKYGLTRYSTNEETLEGSDNNSSITPQKLKYHTDDVFQNRYSSESSNGVIKISSTPAALAGVDDTTAMTPLKTQKLAIKLISQIAPSEDTASESVRGVVQLSTVAQTRQGTLREGYAISPYTFMNSVATQEYKGVIRLGTQSEINSNLGDVAVTGETLNGRGATGSMRGVVKLTTQAGIAPEGDSSGALAWNADVINTRGGQTINGSLNLDHLTANGIWSRGGMWKNGDQPVATERYASERVPVGTIMMFAGDSAPPGWIMCHGGTVSGDQYPDYRNTVGTRFGGDWNNPGIPDMRGLFVRGAGTGGHILNQRGQDGYGKDRLGVGCDGMHVGGVQAQQMSYHKHAGGWGEYNRSEGPFGASVYQGYLGTRKYSDWDNASYFTNDGFELGGPRDALGTLNREGLIGYETRPWNISLNYIIKIHY	516
YP_010069021.1	MSIEDIKGYKPHTDDKISKVNAIKDAEVRLGLMFDALIEEAYILKENESEQQTKEDMDAVQALKYAKQHLKEASMWACRAVFRPEEKY	88
QXV78987.1	MSGYNSQNPKELKDVILRRLGAPIINVELTPDQIYDCIQRALELYGEYHFDGLNKGFHVFYVGDDEEKYKTGVFDLRGSNVFAVTRILRTNIGSITSMDGNATYPWFTDFLLGMAGINGGMGTSCNRFYGPNAFGADLGYFTQLTSYMGMMQDMLSPIPDFWFNSANEQLKVMGNFQKYDLIIIESWTKSYIDTNKMVGNTVGYGTVGPQDSWSLSERYNNPDHNLVGRVVGQDPNVKQGAYNNRWVKDYATALAKELNGQILARHQGMMLPGGVTIDGQRLIEEARLEKEALREELYLLDPPFGILVG	309
YP_009277734.1	MSVVINNVNAVIKSLVNKKLNEWTVLRRGEPDKFFHRFNPTLDLNVIDRDVHAEILDKFKVDIGFGLDKHLQRTNGSGMGLSNRIMKALNKIGALSRINASEILRNYNKGYDLYGRLMPKLSFDQMIADLWENQRRLLALGARLAKGLDKQMIFKTNNTEDLKCFKFSIRGDDYYIRARSTDYVNMGHHLCLAFEVLKEAGTLEYVSGAKCPIGSNCILIYRPDESSSTKLPTKPVPVRSNEKHSEQIDYFNKQIEELNISIQQYDDEIFRLSGLSSKAKSEREKLIKIVDLLKS	295
YP_009030882.1	MIYCMNIGDTDIKEISLHGNHYANIVYCNKFEFGHEKLGVLYCNDVIVMDKKNLDELDRNSLDENDRIYYGTLKVYNAYLSGKKESLNAENESGVTETISDSDIYPIEQ	109
YP_010077686.1	MRLEDLQEELKKDVFIDSTKLQYEAANNVMLYSKWLNKHSSIKKEMLRIEAQKKVALKAKLDYYSGRGDGDEFSMDRYEKSEMKTVLSADKDVLKVDTSLQYWGILLDFCSGALDAIKSRGFAIKHIQDMRAFEAGK	137
QXV83303.1	MFGYFYNSSFRRYATLMGDLFSNIQIKRQLESGDKFIRVPITYASKEHFMMKLNKWTSINSQEDVAKVETILPRINLHLVDFSYNAPFKTNILNQNLLQKGATSVVSQYNPSPIKMIYELSIFTRYEDDMFQIVEQILPYFQPHFNTTMYEQFGNDIPFKRDIKIVLMSAAIDEAIDGDNLSRRRIEWSLTFEVNGWMYPPVDDAEGLIRTTYTDFHANTRDLPDGEGVFESVDSEVVPRDINPEDWDGTVKQTFTSNVNRPTPPEPPGPRT	272
YP_009180881.1	MLQLTEKQLRNLTVLQLDEIRREVGNIISALRREVSLNQSPADYTRLRNFEKYLDKVKAVHRHKVNTGQK	70
YP_010070378.1	MYNIKCLTKNEQAEIVKLYSSGNYTQQELADWQGVSVDTIRRVLKNAEEAERSKVTISGDITVKVNSDAVIAPVAKSDIIWNASKKFISITVDGVTYNATPNTHSNFQEILNLLVADKLEEAAQKINVRRAVEKYISGDVRIEGGSLFYQNIELRSGLVDRILDSMEKGENFEFYFPFLENLLENPSQKAVSRLFDFLVANDIEITEDGYFYAWKVVRSNYFDCHSNTFDNSPGKVVKMPRTRVNDDDTQTCSRGLHVCSKSYIRHFGSSTSRVVKVKVHPRDVVSIPIDYNDAKMRTCQYEVVEDVTEQFK	312
YP_010073648.1	MYNIKCLTKNEQAEIVKLYSSGNYTQQELADWQGVSVDTIRRVLKNAEEAKRPKVTISGDITVKVNSDAVIAPVAKSDIIWNASKKFISITVDGVTYNATPNTHSNFQEILNLLVADKLEEAAQKINVRRAVEKYISGDVRIEGGSLFYQNIELRSGLVDRILDSMEKGENFEFYFPFLENLLENPSQKAVSRLFDFLVANDIEITEDGYFYAWKVVRSNYFDCHSNTFDNSPGKVVKMPRTRVNDDDTQTCSRGLHVCSKSYIRHFGSSTSRVVKVKVHPRDVVSIPIDYNDAKMRTCQYEVVEDVTEQFK	312
YP_010068762.1	MIHFMNVGDPGIKEISLHGNHYANIVYCNKFEFGHEKLGVLYCNDVIVMDKKNLDELDRNSLDENDRIYYGTLKVYNAYLSGKKESLNAENESGFTETISDSDIYPIEQ	109
YP_010066881.1	MIMGAKTFQSLPTLLPGRRHIVVCDLARDYPETKDGDLAHFYITWEQYIDYISGDEIQVSISGSPFETILDQNSNVSVIGGPALLYAALPYADEVVVSRIVKRHRVNSTVQLDASFLDDISKREMVESHWYKIDEVTTLTESVYK	145
YP_010069824.1	MKIFKDVKVGEIFCLDSGDQLIRISPLKSTSEKMTVNATLANNSNERFCIENDTETYTVEEFWELSVDCDD	71
YP_010070926.1	MQKTNPGLQRLFQIPTFTLSNSDLTSEMKVKIVDTARYSLKQNPNQDKAEVIERCRIAVYAEFFVADWLSGYVNKGQEDVDDPYTYAWDVLAHPRYCGLRVEVKTHQTDSRWISVTTGCSGEYPYGSGINLGPILNHQVADCIIIFNTKEIHPGVIQYTPKFIGDREDLRKVVRKSNYSGWYLSI	185
YP_009153874.1	MYNIKCLTKNEQAEIVKLYSSGNYTQQELADWQGVSVDTIRRVLKNAEEAKRPKVTISGDITVKVNSDAVIAPVAKSDIIWNASKKFISITVDGVTYNATPNTHSNFQEILNLLVADKLEEAAQKINVRRAVEKYISGDVRIEGGSLFYQNIELRSGLVDRILDSMEKGENFEFYFPFLENLLENPSQKAVSRLFDFLVANDIEITEDGYFYAWKVVRSNYFDCHSNTFDNSPGKVVKMPRTRVNDDDTQTCSRGLHVCSKSYIRHFGSSTSRVVKVKVHPRDVVSIPIDYNDAKMRTCQYEVVEDVTEQFK	312
YP_009279164.1	MLLIPETHELVLENVEALIPEAQGRFDELSSALNKDDINTIVENMLDDETDLAVALASINENMPLNEFIVKHVSARGEITRTKDRKTRERNAFQTTGLSKAKRRQIARKATKTKIANPAGQSRAQRKRKKALKRRKALGLS	141
YP_010072014.1	MKSFKDVKVGEIFCLDNGDQLIRISPLKSTSEKPTVNATLANNSNERFCIENDTETYTVEEFWELSVDCDD	71
YP_010075531.1	MQLNNRDLKSIIDNEALAYAMYTVENRAIPNMIDGFKPVQRFVIARALDLARGNKDKFHKLASIAGGVADLGYHHGENSAQDAGALMANTWNNNFPLLDGQGNFGSRTVQKAAASRYIFARVSKNFYNVYKDTEYAPVHQDKEHIPPAFYLPIIPTVLLNGVSGIATGYATYILPHSVSSVKKAVLQALQGKKVTKPKVEFPEFRGEVVEIDGQYEIRGTYKFTSRTQIHITEIPYKYDRETYVSKILDPLEDKGFITWDDACGEHGFGFKIKFRKEYSLSDNEEERHAKIMKDFGLIERRSQNITVINEKGKLQVYDNVVDLIKDFVEVRKTYVQKRIDNKIKETESAFRLAFAKAHFIKKVISGEIVVQGKTRKELTEELSKIEMYSSYVDKLVGMNIFHMTSDEAKKLAEEAKAKKEENEYWKTTDVVTEYTKDLEEIK	442
YP_010070099.1	MYNIKCLTKNEQAEIVKLYSSGNYTQQELAYWKDVSVDTIRRVLKNAEEAKRSKVTISGDITVEVKSDVAIAPVAKSDIIWNASKKFISITVDGVTYNATPNTHSNFQEILNLLVADKLEEAAQKINVRRAVEKYISGDVRIEGGSLFYQNIELRSGLVDRILDSMEKGENFEFYFPFLENLLENPSQKAVSRLFDFLVANDIEITEDGYFYAWKVVRSNYFDCHSNTFDNSPGKVVKMPRTRVNDDDTQTCSRGLHVCSKSYIRHFGSSTSRVVKVKVHPRDVVSIPIDYNDAKMRTCQYEVVEDVTEQFK	312
YP_010069020.1	MAKLIIEGSEDVLKCFAAWFSCSGEQSFIEAFRTGDITGKYPTTDITVRGYGINEPIQLVEYDLATDEEIPYVD	74
YP_010072563.1	MKVKIADTARYSLKQNPNQDKAEVIERCRIAVYAEFFVADWLSGYVNKGQEDVDDPYTYAWDVLAHPKYCGLRVEVKTHQTGSRWISVTTGCSGEYPYGSGINLGPILNHQVADCIIIFNTKEIHPGVIQYTPKFIGDREDLRKVVRKSNYNGWYLSI	158
YP_010069559.1	MKRKRSAFTFIEWFFDNIFPALFIFMLIFALGSVVVGIYLMTVVGIDIHQNGLKSVVETIWNGVK	65
YP_009619350.1	MKLIFLSGVKRSGKDTTADFIMNNYSAVKYQLAGPIKDALAYAWGVFAANTDYPCLTRKEFEGIDYDRETNLNLTKLEVITIMEQAFCYLNSKSPIKGVFVFDDAVNFVAFNKIADVINNIEDQWSVRRLMQALGTDLIVNNFDRMYWVKLFALDYLDKFNSGYDYYIVPDTRQDHEMDAARAMGATVIHVVRPGQKSNDTHITEAGLPIRDGDLVITNDGSLEELFSKIKNTLKVL	237
YP_010077685.1	MKYSIDDAFNYEEEFETEIQFLMKKYNLKRQDIRILADHPCGEDVLYIKGKFAGYLDEYFYSKDMGIDMHMRVI	74
YP_010070649.1	MKFKFYYAKHKITDEFVSVEYSSDDEGMIYTRLGLSHWESDTPYFSTPEEITRLVNGHMNDHWNVILSDSLKNAINNNEMKIAEIEL	87
YP_010067417.1	MQKTNPGLQRLFQIPTFTLSNNDLTSEMKVKIADTARYSLKQNPNQNKAEVIERCRIAVYAEFFVADWLSGYVNKGQEDVDDPYTYAWDVLAHPKYCGLRVEVKTHQTDSRWISVTTGCSGEYPYGSGINLGPILNHQVADCIIIFNTKEIHPGVIQYTPKFTGDREDLRKVVRKSNYNGWYLSI	185
YP_010072834.1	MYNIKCLTKNEQAEIVKLYSSGNYTQQELADWQGVSVDTIRRVLKNAEEAKRSKVTISGDITIKVNSDAVIAPVAKSDIIWNASKKFISITVDGVTYNATPNTHSNFQEILNLLVADKLEEAAQKINVRRAVEKYISGDVRIEGGSLFYQNIELRSGLVDRILDSMEKGENFEFYFPFLENLLENPSQKAVSRLFDFLVANDIEITEDGYFYAWKVVRDNYFDCHSNTFDNSPGKVVKMPRTRVNDDDTQTCSRGLHVCSKSYIRHFGSSTSRVVKVKVHPRDVVSIPIDYNDAKMRTCQYEVVEDVTEQFK	312
YP_010070377.1	MLGYQARVKEEYDQLMLKINALSKFLESAKFLTVNAVEQELLLSQFISMKSYAECLEKRIAQFK	64
YP_010073647.1	MLGYQARVKEEYDQLMLKINALSKFLESAKFLTVSAVEQELLLSQFISMKSYADCLEKRIAQFK	64
YP_010074949.1	MSTVFNTNPVDVLKEPMFFGSGLGIARYDIQRHKVFEDLTEKQLSFFWRPEEVNLMMDAAQFNKLPQYQQNIFTNNLKYQSLLDSIQGRAPSAVLMSLISDPSLDTWVATWTFSETIHSRSYTHIMRNLYTDPSKVFDEIVLDEAIMKRAESIGRYYDDVLIKTRYWENAKADIEYQKEINADEDVIEDAIEHETYWKRELMKSLYLCLHVINALEAIRFYVSFACTFNFHKNMEIMEGNAKIMKFIARDEQLHLKGTQYIIRQLQSGTDGDQWVKIAQECEQEAVDIFMEVNRQEKDWAVHLFKDGDVPGLNTNSMWSFIDYLTVSRMKQCGLPCPITDAPVKHPYPWIREYLNSDNVQSAPQEVELSSYLVAQIDNDVDDKVMMSFKKYF	392
YP_010073104.1	MFGYFYNSSFRRYATLMGDLFSNIQIKRQLESGDKFIRVPITYASKEHFMMKLNKWTSINSQEDVAKVETILPRINLHLVDFSYNAPFKTNILNQNLLQKGATSVVSQYNPSPIKMIYELSIFTRYEDDMFQIVEQILPYFQPHFNTTMYEQFGNDIPFKRDIKIVLMSAAIDEAIDGDNLSRRRIEWSLTFEVNGWMYPPVDDAEGLIRTTYTDFHANTRDLPDGEGVFESVDNEVVPRDIDPEDWDGTVKQTFTSNVNRPTPPEPPGPRT	272
QXV76130.1	MATYDKNLFAKLENRTGYSQTNETEILNPYVNFNHYKNSQILADVLVAESIQMRGVECYYVPREYVSPDLIFGEDLKNKFTKAWKFAAYLNSFEGYEGAKSFFGNFGMQVQDEVTLSINPNLFKHQVNGKEPKEGDLIYFPMDNSLFEINWVEPYDPFYQLGQNAIRKITAGKFIYSGEEINPVLQKNEGINIPEFSELELNPVRNLNGIHDINIDQYAEVDQINSEAKEYVEPYVVVNNRGKSFESSPFDNDFMD	256
YP_009153873.1	MLGYQARVKEEYDQLMLKINALSKFLESAKFLTVSAVEQELLLSQFISMKSYAECLEKRIAQFK	64
YP_009625246.1	MKYINRSIAALVLAVSLAGCTDADNATKVLSSSGFTNIEITGYNWFGCSENDFQHTGFRAIGPTGQKVEGTVCSGLFFKDSTIRFK	86
YP_009180880.1	MALKATALFAMLGLAFALSPPIEANVDPHFDKFMESGIRHVYMLFENKSVESSEQFYSFMRTTYKNDPCSSDFECIERGAEMAQSYARIMNIKLETE	97
YP_009098657.1	MQKTNPGLQRLFQIPTFTLSNSDLTNEMKVKIADTARYSLKQNPNQDKAEVIERCRIAVYAEFFVADWLSGYVNKGQEDVNDPYTYAWDVLAHPKYCGLRVEVKTHQTDSRWISVTTGCSGEYPYGSGINLGPILNHQVADCIIIFNTKEIHPGVIQYTPKFIGDREDLRKVVRKSNYNGWYLSI	185
YP_009167643.1	MQKTNPGLQRLFQIPTFTLSNSDLTNEMKVKIADTARYSLKQNPNQDKAEVIERCRIAVYAEFFVADWLSGYVNKGQEDVDDPYTYAWDVLAHPKYCGLRVEVKTHQTDSRWISVTTGCSGEYPYGSGINLGPILNHQVADCIIIFNTKEIHPGVIQYTPKFIGDREDLRKVVRKSNYNGWYLSI	185
QXV76482.1	MFGYFYNSSFRRYATLMGDLFSNIQIKRQLESGDKFIRVPITYASKEHFMMKLNKWTSINSQEDVAKVETILPRINLHLVDFSYNAPFKTNILNQNLLQKGATSVVSQYNPSPIKMIYELSIFTRYEDDMFQIVEQILPYFQPHFNTTMYEQFGNDIPFKRDIKIVLMSAAIDEAIDGDNLSRRRIEWSLTFEVNGWMYPPVDDAEGLIRTTYTDFHANTRDLPDGEGVFESVDSEVVPRDIDPEDWDGTVKQTFTSNVNRPTPPEPPGPRT	272
YP_002854226.1	MQKTNPGLQRLFQIPTFTLSNSDLTNEMKVKIADTARYSLKQNPNQDKAEVIERCRIAVYAEFFVADWLSGYVNKGQEDVDDPYTYAWDVLAHPKYCGLRVEVKTHQTDSRWISVTTGCSGEYPYGSGINLGPILNHQVADCIIIFNTKEIHPGVIQYTPKFIGDREDLRKVVRKSNYNGWYLSI	185
YP_009279163.1	MEGLIEAIKSNDLVAARKLFAEAMAARTIDLIKEEKIAIARNFLIEGEEPDDEDDEDSDDKDDKKDKDSDEDDEDEDDE	79
YP_010065912.1	MYNIKCLTKNEQAEIVKLYSSGNYTQQELAYWKDVSVDTIRRVLKNAEEAKRSKVTISGDITVKVNSDAVIAPVAKSDIIWNASKKFISITVDGVTYNATPNTHSNFQEILNLLVADKLEEAAQKINVRRAVEKYISGDVRIEGGSLFYQNIELRSGLVDRILDSMKKGENFEFYFPFLENLLENPSQKAVSRLFDFLVANDIEITEDGYFYAWKVVRSNYFDCHSNTFDNSPGKVVKMPRTRVNDDDTQTCSRGLHVCSKSYIRHFGSSTSRVVKVKVHPRDVVSIPIDYNDAKMRTCQYEVVEDVTEQFK	312
YP_010065367.1	MINDSMTVEEIRFYLGTALKEKDFVVDKTGVKTIEIIGASFVADEPFIFGALNDEYIQRELEWYKSKSLFVKDIPGETPKIWQQVASSKGEINSNYGWAIWSEDNYAQYDMCLAELGQNPDSRRGIMIYTRPSMQFDYNKDGMSDFMCTNTVQYLIRDKKVNAVVSMRSNDVVFGFRNDYAWQKYVLDKLVSDLNAGDSTRQYKAGSIIWNVGSLHVYSRHFYLVDHWWNTGETHIVKKDYNGEWK	246
YP_010070098.1	MLGYQARVKEEYDQLMLKINALSKFLESTKFITINEVEQELLLSQFISMKSYADCLEKRIAQFK	64
YP_010075809.1	MYNIKCLTKNEQAEIVKLYSSGNYTQQELAYWKDVSVDTIRRVLKNAEEAKRSKVTISGDITIKVNSDAVIAPVAKSDIIWNASKKFISITVDGVTYNATPNTHSNFQEILNLLVADKLEEAAQKINVRRAVEKYISGDVRIEGGSLFYQNIELRSGLVDRILDSMEKGENFEFYFPFLENLLENPSQKAVSRLFDFLVANDIEITEDGYFYAWKVVRDNYFDCHSNTFDNSPGKVVKMPRTRVNDDDTQTCSRGLHVCSKSYIRHFGSSTSRVVKVKVHPRDVVSIPIDYNDAKMRTCQYEVVEDVTEQFK	312
YP_010070925.1	MKFKFYYAKHKITDEFVSVEYSSDDEGMIYTRLGLSHWESDTPYFSTPEEITRLVNGHMNDHWNVILSDSLKNAINNNEMKIAEIEL	87
YP_009284260.1	MKPTILTDIDGVCLSWQSGLPYFAQKYNLPLEHILKMIQDEKFISPGKLFNCDEELGVKLIEKYNRSDFIRYLSPYKDALCVINKLKEDYNFVAVTALGDSIDALLNRQFNLNALFPGAFSEVMMCGHDSSKEELFKKAKEKYNVICYIDDLAHHCDHASEILSVPVYWMARGERDNIPKTAQRVYTWNDVENKLFSPKENKESFDREKAIKDAIEKMIKNDSFPWNTTWRTPGLNPYNHLYHPYQTHPFQTWNYIKPGGIEYLYNRPTSGDNIFQGAF	279
YP_009197462.1	MNIAKLLGVISFICWIVACVLTICIDASSVFSQALAQGMCAYLTFVLLSTND	52
YP_010066880.1	MNFNYYPILLEKDAKQPKWQGPQFIKGVYQLVVPKDKIYSSCFTESACSIFGNSSPYWNFDIKLDRNIDIWLKAMDIGNITFDENNYHIIGRFSKRGKELYFTPEIERKFDAKPY	115
YP_009168092.1	MYNIKCLTKNEQAEIVKLYSSGNYTQQELADWQGVSVDTIRRVLKNAEEAKRSKVTISGDITIKVNSDAVIAPVAKSDIIWNASKKFISITVDGITYNATPNTHSNFQEILNLLVADKLEEAAQKINVRRAVEKYISGDVRIEGGSLFYQNIELRSGLVDRILDSMEKGENFEFYFPFLENLLENPSQKAVSRLFDFLVANDIEITEDGYFYAWKVVRDNYFDCHSNTFDNSPGKVVKMPRTRVNDDDTQTCSRGLHVCSKSYIRHFGSSTSRVVKVKVHPRDVVSIPIDYNDAKMRTCQYEVVEDVTEQFK	312
YP_010077684.1	MSDKICVVCKTPIDSALVVETDKGPVHPGPCYNYIKELPVSESSEEQLNETQLLL	55
YP_010074459.1	MSKVTYIIKASNDVLNEKTAAILITIAKKDFITAAEVREVHPDLGNAVVNSNIGVLIKKGLVEKSGDGLIITGEAQDIISNAATLYAQENAPELLKKRATRKAREITSDMEEDKDLMLKLLDENGFVLKKVETYRSNYLAILEKRTHGIRNFEINNNGNMRIFGYKMMEHHIQKFTDIGMSCKIAKNGNVYLDIKRSAENIEAVITVASEL	211
YP_009619349.1	MSEQTIEQKLSAEIVTLKSRILDTQDQAARLMEESKILQGTLAEIARAVGITGDTIKVEEIVEAVKNLTAESADEAKDEE	80
YP_006986833.1	MYNIKCLTKNEQAEIVKLYSSGNYTQQELADWQGVSVDTIRRVLKNAEEAKRSKVTISGDITVKVNSDVAIAPVAKSDIIWNASKKFISITVDGVTYNATPNTHSNFQEILNLLVADKLEEAAQKINVRRAVEKYISGDVRIEGGSLFYQNIELRSGLVDRILDSMEKGENFEFYFPFLENLLENPSQKAVSRLFDFLVANDIEITEDGYFYAWKVVRDNYFDCHSNTFDNSPGKVVKMPRTRVNDDDTQTCSRGLHVCSKSYIRHFGSSTSRVVKVKVHPRDVVSIPIDYNDAKMRTCQYEVVEDVTEQFK	312
YP_009030881.1	MTSEMKVKIADTARYSLKQNPNQDKAEVIERCRIAVYAEFFVADWLSGYVNKGQEDVNDPYTYAWDVLAHPKYCGLRVEVKTHQTDSRWISVTTGCSGEYPYGSGINLGPILNHQVADCIIIFNTKEIHPGVIQYTPKFIGDREDLRKVVRKSNYNGWYLSI	162
YP_010072833.1	MLGYQARVKEEYDQLMLKINALNKFLESAKFLTVSAVEQELLLSQFISMKSYAECLEKRIAQFK	64
YP_010072562.1	MKFKFFYVKHKITGEFIAFTTSTTDEGDIFTAVFLSKWESDQPYLSSREDLQRLVNGEYNDSWSYLVHDCVKKAIKQKHLEIAEIEL	87
YP_010069557.1	MKIFKDVKVGEIFCLDNGDQLIRISPLKSTSEKMTVNATLANNSNERFCIENDTETYTVEEFWELSVDCDD	71
YP_010069019.1	MKAYQILEGAHKGTIYFEDGIQARIIVSKTFKEDDIVDPEIFYGLNAREIEIEHQPKVKIEGGQHLNVNVLRRETLEDAVKHPEKYPQLTIRVSGYAVRFNSLTPEQQRDVIARTFTESL	120
YP_010068761.1	MKVKIADTARYSLKQNPNQDKAEVIERCRIAVYAEFFVADWLSGYVNKGQEDVDDPYTYAWDVLAHPKYCGLRVEVKTHQTDSRWISVTTGCSGEYPYGSGINLGPILNHQVADCIIIFNTKEIHPGVIQYTPKFIGDREDLRKVVRKSNYNGWYLSI	158
YP_009625511.1	MIEVAKHYSIEFMSKEGKSVNTLDKKCSLIIPLAENPDILIKDIKERKYPENVILIIKHTEDILQNTDSPFSSSEALTIKGYKRAHEYGLFDLFEDDKVKLASQPSKSKTFIIEDIKDINAFVKMVWAHFDVGLRWRMSEEERKIIEANRQFGFYR	156
YP_010065911.1	MLGYQARVKEEYDQLMLKINALSKFLESAKFLTVSAVEQELLLSQFISMKSYADCLEKRIAQFK	64
YP_010069823.1	MKYMTVTDLNNAGATVIGTIKGGEWVFGTPHKDILSNPGFYFLVSKFGGPFDSPCVSARFYVGNQRSKQGFSAVLSHIRQRRSQLARTIANNNVPYTVFYLPSSKIKPLTTGFGKGQLALAFTRNHHSEYQTLEEMNRMLADNFKFVLQAY	151
YP_010067416.1	MKFKFYYAKHKITDEFVSVEYSSDDEGMIYTRLGLSHWESDQPYFSTPEEITRLVNGHMNDHWNVILSDSLKAAINSNEMKIAEIEL	87
YP_010071201.1	MDKDCIMSLLNNKAGVISRLADFLGFRTKKNDISVMNNQPVGAVTISQIAKGFYDPNVESAINDVRNMAEQQVGAVLVNISGVSPTGVQQTDYWSFEGTVTDTSAKPGDPVIVNMFGIPVKATNGMTSIEFTSAVRTALQEMVAKFIAIDSFEDHPTIGNKIQVKYLDNQEHILEQYSDKGITFKQEIISPSKPGYGTWQLLGAQTVTLDSHTQPTVFYYFERIA	225
YP_010075808.1	MLGYQARVKEEYDQLMLKINALSKFLESTKFLTVSAVEQELLLSQFISMKSYAECLEKRIAQFK	64
YP_009098656.1	MFTTAELKRAKAKKGQGKYKAELVKELQFAEAELNSMIIQNAPETEIALKRIANKCLRDAIVDLLADY	68
YP_010076078.1	MYNIKCLTKNEQAEIVKLYSSGNYTQQELAYWKDVSVDTIRRVLKNAEEAKRSKVTISGDITVKVNSDAVIAPVAKSDIIWNASKKFISITVDGVTYNATPNTHSNFQEILNLLVADKLEEAAQKINVRRAVEKYISGDVRIEGGSLFYQNIELRSGLVDRILDSMEKGENFEFYFPFLENLLENPSQKAVSRLFDFLVANDIEITEDGYFYAWKVVRSNYFDCHSNTFDNSPGKVVKMPRTRVNDDDTQTCSRGLHVCSKSYIRHFGSSTSRVVKVKVHPRDVVSIPIDYNDAKMRTCQYEVVEDVTEQFK	312
YP_009281605.1	MYNIKCLTKNEQAEIVKLYSSGNYTQQELADWQGVSVDTIRRVLKNAEEAERSKVTISGDITVKVNSDAVIAPVAKSDIIWNASKKFISITVDGVTYNATPNTHSNFQEILNLLVADKLEEAAQKINVRRAVEKYISGDVRIEGGSLFYQNIELRSGLVDRILDSMEKGENFEFYFPFLENLLENPSQKAVSRLFDFLVANDIEITEDGYFYAWKVVRSNYFDCHSNTFDNSPGKVVKMPRTRVNDDDTQTCSRGLHVCSKSYIRHFGSSTSRVVKVKVHPRDVVSIPIDYNDAKMRTCQYEVVEDVTEQFK	312
YP_010072013.1	MKYMTVTDLNNAGATVIGTIKNGEWFLGVPHKDILSKPGFYFLVCKLDGRPFSNPCVSARFYVGNQRSKQGFSAVLSHIRQRRSQLARTIANNNVPYTVFYLPASKMKPLTTGFGKGQLALAFTRNHHSEYQTLEEMNRMLADNFKFVLQAY	152
YP_009168091.1	MLGYQARVKEEYDQLMLKINALSKFLESTKFLTVSAVEQELLLSQFISMKSYAECLEKRIAQFK	64
YP_009167642.1	MVSFHLKNFTKQFTYHKDRGTIQLSTDTDLESKMKFKFYYAKHKITDEFVSVEYSSDDEGMIYTRLGLSHWESDQPYFSTPEEITRLVNGHMNDHWNVILSDSLKEAINSNEMKIAEIEL	120
YP_002854225.1	MKFKFYYAKHKITDEFVSVEYSSDDEGMIYTRLGLSHWESDQPYFSTPEEITRLVNGHMNDHWNVILSDSLKEAINSNEMKIAEIEL	87
YP_010074192.1	MTSEQAFKLRELIETYSKAVHTSTIIDESAFSGHANKIKYKTLMEEAKVNLDSYIETLIGK	61
YP_009625245.1	MFKIGKKYRIREGEEQKYLLSASNRNSSINAVILTSEFIVEDMKGHNVTMISTASGNDGKILHSCQSNVLIYDEEFDFFKEVSEDFDFECTITMKSGDPLSFTVKDERSRLRIISLLQAIKFE	123
YP_006986832.1	MLGYQARVKEEYDQLMLKINALSKFLESAKFLTVNAVEQELLLSQFISMKSYAECLEKRIAQFK	64
YP_010077683.1	MLLEFKQFLYEASIDEFMGKIASCQTLEGLEELEAYYKKRVKETELKDTDDISVRDALAGKRAELEDSDDEVEESF	76
YP_009180879.1	MKFSDFSQSGKPSKADEYLGLLMAAQAYFHSAHFETKSYARHKAYDFIFSELPDLIDKFGEQYLGYSGRKYTPSIPDASKLPTDTIKMIDRILDQSNSIYKEMPPAIQSTIDDITGMFYQSKYLLSLE	128
YP_010066145.1	MKTVMKSYFGSHLYGTSTPESDVDFKEIFVPPARDILIGNVKEHMSKNTNNTSSKNTKDDIDHELYSLKYFFKLAADGETVALDMLHTPPELVVKSDLPDVWKFIQDNRSRFYTTNMKSYLGYVRKQASKYGVKGSRLAALRDVLKVVNQIPEQWVDYQEDGSIKQRRIKVEDIKHRLPENEFCEWVFHNHEKTGPQTFYTVLGRKYQTTLSLIELKQSLNKLDAEYGERARKAEANEGIDWKALSHACRGGLQLLEIYKTGDLVYPLQDAPFILDVKLGKHPFKTVQEFLEDVVDQVEAASTEASKNGMPKTVDMSFWDDFLEKVYLENHRSYYK	336
QXV82252.1	MATYDKNLFAKLENRTGYSQTNETEILNPYVNFNHYKNSQILADVLVAESIQMRGVECYYVPREYVSPDLIFGEDLKNKFTKAWKFAAYLNSFEGYEGAKSFFSNFGMQVQDEVTLSINPNLFKHQVNGKEPKEGDLIYFPMDNSLFEINWVEPYDPFYQLGQNAIRKITAGKFIYSGEEINPVLQKNEGINIPEFSELELNPVRNLNGIHDINIDQYAEVDQINSEAKEYVEPYVIVNNRGKSFESSPFDNDFMD	256
YP_009625510.1	MDLFEMLEDNHSTNIQNDSSDYKKEYRIVLQNYGIEAPDALLEELASYHLDPPPWAPWAK	60
YP_010073368.1	MKFKFYYAKHKITDEFVSVEYSSDDEGMIYTRLGLSHWESDQPYFSTPEEITRLVNGHMNDHWNVILSDSLKNAINNNEMKIAEIEL	87
YP_010069297.1	MYNIKCLTKNEQAEIVKLYSSGNYTQQELADWQGVSVDTIRRVLKNAEEAKRSKVTISGDITVKVNSDVVIAPVAKSDIIWNASKKFISITVDGVTYNATPNTHSNFQEILNLLVADKLEEAAQKINVRRAVEKYISGDVRIEGGSLFYQNIELRSGLVDRILDSMEKGENFEFYFPFLENLLENPSQKAVSRLFDFLVANDIEITEDGYFYAWKVVRSNYFDCHSNTFDNSPGKVVKMPRTRVNDDDTQTCSRGLHVCSKSYIRHFGSSTSRVVKVKVHPRDVVSIPIDYNDAKMRTCQYEVVEDVTEQFK	312
YP_010074458.1	MNKLEIVNELRRCAEPTQEGWDIWYHGAYLGTIVKIKTGKYMIIRESKDAPVGIRNNFMAAISSFTDAAYEIYLADYKEFQESQPVIRSIGVNRAQQKTLWQRIKGWFK	109
YP_009284259.1	MDGIQFGGLEGFLQGCKVKNVEQQRRIFGLSGLAAQQAGRSYARAQDRGTLFWLGVPFSRYSPAWKELYTNAYFEAAIQNKGFRDALQASKGKVLKHSMASGLTKDDTILTEAEFIDVLNLLRDSL	126
YP_009149516.1	MYNIKCLTKNEQSEIVKLYSSGNYTQQELADWQGVSVDTIRRVLKNAEEAKRSKVTISGDITVKVNSDAVIAPVAKSDIIWNASKKFISITVDGVTYNATPNTHSNFQEILNLLVADKLEEAAQKINVRRAVEKYISGDVRIEGGSLFYQNIELRSGLVDRILDSMEKGENFEFYFPFLENLLENPSQKAVSRLFDFLVANDIEITEDGYFYAWKVVRSNYFDCHSNTFDNSPGKVVKMPRTRVNDDDTQTCSRGLHVCSKSYIRHFGGSTSRVVKVKVHPRDVVSIPIDYNDAKMRTCQYEVIEDVTEQFK	312
YP_010070646.1	MKRKCSAFTFIEWFFDNIFPALFIFMLIFALGSVVVGIYLMTVVGIDIHQNGLKSVVETIWNGVK	65
NP_049880.1	MKSFKDVKVGEIFCLDNGDQLIRISPLKSTSEKMTVNATLANNSNERFCIENDTETYTVEEFWELSVDCDE	71
YP_009030880.1	MKFKFFYVKHKITGEFVHVQYSEIDDATSFISLGLSKYESDQPYLTDKLQQERLLNGDLNNSWEVLIYDDLKKAIKENNLEIIEIEL	87
QXV83302.1	MATYDKNLFAKLENRTGYSQTNETEILNPYVNFNHYKNSQILADVLVAESIQMRGVECYYVPREYVSPDLVFGEDLKNKFTKAWKFAAYLNSFEGYEGAKSFFGNFGMQVQDEVTLSINPNLFKHQVNGKEPKEGDLIYFPMDNSLFEINWVEPYDPFYQLGQNAIRKITAGKFIYSGEEINPVLQKNEGINIPEFSELELNPVRNLNGIHDINIDQYAEVDQINSEAKEYVEPYVVVNNRGKSFESSPFDNDFMD	256
YP_010076077.1	MLGYQARVKEEYDQLMLKINALSKFLESAKFLTVSAVEQELLLSQFISMKSYAECLEKRIAQFK	64
YP_009281604.1	MLGYQARVKEEYDQLMLKINALSKFLESEKFSTVNAVEQELLLSQFISMKSYADCLEKRIAQFK	64
YP_010069018.1	MMTTIEVFEYCYNSPVCNKRALVENYEIYHFKPKRYRLTKGPFAGQQVLCTAPNARLMNKIPYFTMEFIDGPFKGLITQSLMAYDSEPFLIKEQSWINLFSN	102
YP_009625244.1	MPMYDYKCQSEDCGHEYEKIKKISERENDVCPKCHRLSTRRPSAPKHVNGGFYDLLKG	58
YP_010068760.1	MKFKFYYAKHKITGEFIAFTTSTTGEGDIFTAVFLSKWESDQPYLSSREDLQRLVNGEYNDSWSYLVHDCVKKAIKQKHLEIAEIEL	87
YP_009148706.1	MYNIKCLTKNEQAEIVKLYSSGNYTQQELADWQGVSVDTIRRVLKNAEEAKRSKVTISGDITVKVNSDAVIAPVAKSDIIWNASKKFISITVDGVTYNATPNTHSNFQEILNLLVADKLEEAAQKINVRRAVEKYISGDVRIEGGSLFYQNIELRSGLVDRILDSMEKGENFEFYFPFLENLLENPSQKAVSRLFDFLVANDIEITEDGYFYAWKVVRDNYFDCHSNTFDNSPGKVVKMPRTRVNDDDTQTCSRGLHVCSKSYIRHFGSSTSRVVKVKVHPRDVVSIPIDYNDAKMRTCQYEVVEDVTEQFK	312
YP_010072012.1	MNIAKLLGVISFICWIVACVLTICIDASSVFSQALAQGMCAYLTFVLLSTND	52
QXV86114.1	MFGYFYNSSFRRYATLMGDLFSNIQIKRQLESGDKFIRVPITYASKEHFMMKLNKWTSINSQEDVAKVETILPRINLHLVDFSYNAPFKTNILNQNLLQKGTTSVVSQYNPSPIKMIYELSIFTRYEDDMFQIVEQILPYFQPHFNTTMYEQFGNDIPFKRDIKIVLMSAAIDEAIDGDNLSRRRIEWSLTFEVNGWMYPPVDDAEGLIRTTYTDFHANTRDLPDGEGVFESVDSEVVPRDINPEDWDGTVKQTFTSNVNRPTPPEPPGPRT	272
YP_009619348.1	MEFKDFSTGLYVAAKFSELTLDALEELQRSLRVPNPVPREKIHSTICYSRVNVPYVPSSGSFEVASSGHLEVWKTQDGSTLVLVLDSEYLRCRHMYARALGATHDFDDYTPHITLSYNVGPLSFSGDVQIPVVLDREYKEPLKLDWADDLK	151
YP_010073646.1	MQKTNPGLQRLFQIPTFTLSNNDLTNEMKVKIADTARYSLKQNPNQDKAEVIERCRIAVYAEFFVADWLSGYVNKGQEDVDDPYTYAWDVLAHPKYCGLRVEVKTHQTDSRWISVTTGCSGEYPYGSGINLGPILNHQVADCIIIFNTKEIHPGVIQYTPKFIGDREDLRKVVRKSNYNGWYLSI	185
YP_010070376.1	MQKTNPGLQRLFQIPSFTLSNNDLTSEMKAKIADTARYSLKQNPNQDKIEVIERCRIAVYAEFFVADWLSGYVNKGQEDVDDPYTYAWDVLAHPRYCGLRVEVKTHQTDSRWISVTTGCSGEYPYGSGINLGPILNHQVADCIIIFNTKEIHPGVIQYTPKFIGDREDLRKVVRKSNYSGWYLSI	185
YP_010076343.1	MQLNSRNLKSIIDNEALAYAMYTVENRAIPNMIDGFKPVQRFVVHRALDLARGNKEKFHKLASIAGGVADLGYHHGESSAQDAGALMANTWNNNYPLLDGQGNFGSRTVQKAAASRYIFARVSKNFYNVYKDTEYAPAHEDKEHIPPKFYLPIIPTVLLNGVSGIATGYATNILPHSFKSVKKAVLQALQGKNVTKPKVEFPEFHGEVHEVDGRYEIHGTYKFTSRTQMQITEIPYKFDRETYVSKVLDPLEDKGLISWEDDCGEHGFGFKVKFRKEYSLPDDEELRHEKIMKDFSLIERRSQNITVINEKGKLAVYDNVVDLIKDFVEVRKTYVQKRIDNKILESEKAFKLAFAKAHFIKKVINGEIVIQGKTRKALTEELAQIEMYKEHVDKLVGLNIFHITSDEARKLAEEAKAKKEENEYWKSTDVVTEYTKDLEAL	441
YP_009288631.1	MQKTNPGLQRLFQIPSFTLSNNDLTSEMKAKIADTARYSLKQNPNQDKAEVIERCRIAVYAEFFVADWLSGYVNKGQEDVDDPYTYAWDVLAHPKYCGLRVEVKTHQTDSRWISVTTGCSGEYPYGSGINLGPILNHQVADCIIIFNTKEIHPGVIQYTPKFIGDREDLRKVVRKSNYNGWYLSI	185
QXV83642.1	MTDIVLNDLPFVDGPPAEGQSRISWIKNGEEILGADTQYGSEGSMNRPTVSVLRNVEVLDKNIGILKTSLETANSDIKTIQGILDVSGDIEALAQIGINKKDISDLKTLTSEHTEILNGTNNTVDSILADIGPFNSEANSVYRTIRNDLLWIKRELGQYTGQDINGLPVVGNPSSGMKHRIINNTDVITSQGIRLSELETKFIESDVGSLTIEVGNLREELGPKPPSFSQNVYSRLNEIDTKQTTVESDISAIKTSIGYPVNNSIITSVNTNTDNIASINLELNQSGGIKQRLTVIETSIGSDDIPSSIKGQIKDNTTSIESLNGIVGENTSSGLRANVSWLNQIVGTDSSGGQPSPPGSLLNRVSTIETSVSGLNNDVQNLQVEIGNNSTGIKGQVVALNTLVNGTNPNGSTVEERGLTNSIKANETNIASVTQEVNTAKGSISSLQGDVQALQEAGYIPEAPKDGQAYVRKDGEWVLLSTFLSPA	487
YP_009153872.1	MQKTNPGLQRLFQIPSFTLSNNDLTSEMKVKIADTARYSLKQNPNQNKAEVIERCRIAVYAEFFVADWLSGYVNKGQEDVDDPYTYAWDVLAHPKYCGLRVEVKTHQTDSRWISVTTGCSGEYPYGSGINLGPILNHQVADCIIIFNTKEIHPGVIQYTPKFIGDREDLRKVVRKSNYSGWYLSI	185
YP_010070922.1	MKRKRSAFTFIEWFFDNIFPALFIFMLIFALGSVVVGIYLMTVVGIDIHQNGLKSVVETIWNGVK	65
QXV75551.1	MFGYFYNSSFRRYATLMGDLFSNIQIKRQLESGDKFIRVPITYASKEHFMMKLNKWTSINSQEDVAKVETILPRINLHLVDFSYNAPFKTNILNQNLLQKGATSVVSQYNPSPIKMIYELSIFTRYEDDMFQIVEQILPYFQPHFNTTMYEQFGNDIPFKRDIKIVLMSAAIDEAIDGDNLSRRRIEWSLTFEVNGWMYPPVDDAEGLIRTTYTDFHANTRDLPDGEGVFESVDSEVVPRDINPEDWDGTVKQTFTSNVNRPTPPEPPGPRT	272
YP_009180878.1	MKIEALNQEGNIYVIINGDFFVDMDEVTSEELVELLKKRYNMCDEVATHMACAIFSLSYVVE	62
YP_010069296.1	MLGYQARVKEEYDQLMLKINALSKFLESAKFLTVNAVEQELLLSQFISMKSYAECLEKRIAQFK	64
YP_009277733.1	MKTRSQIEDMVRNASYTRDVMTFLCQNNLDPDRVNSSIHFKYMNSSEWLRHFDKAGYITQMTAREQLTDFCKTIDYKNPLFVQGVGQSKVDLSTGFFNPNHYRLEWRFIALFRKQLKQILSTASRLKGSDINLKNLKFDGYTLQMEVRPLKENNRTARISFKPNTKNSLSICECLKSQLTEAFKYMDVVAAVHSKILPRFERNWEHTTTYELDMVVSFKYDFLREDEVPQEKKQEVQDNLNLSNCSSNDPKFWMYSSGNKDAWKFNKVNFLPIENPSLKPVEKWHADAIEKSIKAVDDELVKATNEVLEAEKMLEKAQEKVKNLTKQRSKLNNALNALN	339
YP_010070097.1	MQKTNPGLQRLFQIPTFTLSNSDLTSEMKVKIADTARYSLKQNPNQDKAEVIERCRIAVYAEFFVADWLSGYVNKGQEDVNDPYTYAWDVLAHPKYCGLRVEVKTHQTDSRWISVTTGCSGEYPYGSGINLGPILNHQVADCIIIFNTKEIHPGVIQYTPKFIGDREDLRKVVRKSNYNGWYLSI	185
YP_009149515.1	MLGYQARVKEEYDQLMLKINALSKFLESAKFLTVSAVEQELLLSQFISMKSYADCLEKRIAQFK	64
YP_010071744.1	MYNIKCLTKNEQAEIVKLYSSGNYTQQELADWQGVSVDTIRRVLKNAEEAKRSKVTISGDITVKVNSDAVIAPVTKSDIIWNASKKFISITVDGVTYNATPNTHSNFQEILNLLVADKLEEAAQKINVRRAVEKYISGDVRIEGGSLFYQNIELRSGLVDRILDSMEKGENFEFYFPFLENLLENPSQKAVSRLFDFLVANDIEITEDGYFYAWKVVRNNYFDCHSNTFDNSPGKVVKMPRTRVNDDDTQTCSRGLHVCSKSYIRHFGGSTSRVVKVKVHPRDVVSIPIDYNDAKMRTCQYEVIEDVTEQFK	312
YP_010074190.1	MKTEKQMFLMKLIEEYANAVSDYEYSARERGTAFAKEELKIMVDAHTKLQNFIENVI	57
YP_010075529.1	MSKVTYIIKASNDVLNEKTAAILITIAKKDFITAAEVREVHPDLGNAVVNSNIGVLIKKGLVEKSGDGLIITGEAQDIISNAATLYAQENAPELLKKRATRKAREITSDMEEDKDFMLKLLDENGFVLKKVETYRSNYLAILEKRTHGIRNFEINNNGNMRIFGYKMMEHHIQKFTDIGMSCKIAKNGNVYLDIKRSAENIEAVITVASEL	211
YP_010069556.1	MKYMTVTDLNNAGATVIGTIKGGEWFLGTPHKDILSKPGFYFLVSKLDGRPFSNPCVSARFYVGNQRSKQGFSAVLSHIRQRRSQLARTIANNNVPYTVFYLPASKMKPLTTGFGKGQLALAFTRNHHSEYQTLEEMNRMLADNFKFVLQAY	152
YP_006986831.1	MIYCMNIGDSDIKEIKLHGNHHANIVYCNKFEFGHEKLGFLYCNDVIVMDKKELDELDRESLDENDRIYYGTLKVYNAYLSGKKESLNAENESGFTETISDSDIYPIEQ	109
YP_009284258.1	MNIINKIFGIQYIKVTYKVTDKNPYTDEHEEPQVKSIILEKDPNWPVEFRLPCYGHWADVEIISIENV	68
YP_009102746.1	MYNIKCLTKNEQAEIVKLYSSGNYTQQELADWQGVSVDTIRRVLKNAEEAKRPKVTISGDITVKVNSDAVIAPVAKSDIIWNASKKFISITVDGVTYNATPNTHSNFQEILNLLVADKLEEAAQKINVRRAVEKYISGDVRIEGGSLFYQNIELRSGLVDRILDSMEKGENFEFYFPFLENLLENPSQKAVSRLFDFLVANDIEITEDGYFYAWKVVRSNYFDCHSNTFDNSPGKVVKMPRTRVNDDDTQTCSRGLHVCSKSYIRHFGSSTSRVVKVKVHPRDVVSIPIDYNDAKMRTCQYEVVEDVTEQFK	312
YP_010072559.1	MKRKRSAFTFIEWFFDNIFPALFIFMLIFALGSVVVGIYLMAVVGMDIHQNGLKSVVETIWNGVK	65
YP_010073103.1	MATYDKNLFAKLENHTGYSQTNETEILNPYVNFNHYKNSQILADVLVAESIQMRGVECYYVPREYVSPDLIFGEDLKNKFTKAWKFAAYLNSFEGYEGAKSFFGNFGMQVQDEVTLSINPNLFKHQVNGKEPKEGDLIYFPMDNSLFEINWVEPYDPFYQLGQNAIRKITAGKFIYSGEEINPVLQKNEGINIPEFSELELNPVRNLNGIHDINIDQYAEVDQINSEAKEYVEPYVVVNNRGKSFESSPFDNDFMD	256
YP_010072832.1	MQKTNPGLQRLFQIPTFTLSNSDLTSEMKVKIADTARYSLKQNPNQDKAEVIERCRIAVYAEFFVADWLSGYVNKGQENVDDPYTYAWDVLAHPKYCGLRVEVKTHQTDSRWISVTTGCSGEYPYGSGINLGPILNHQVADCIIIFNTKEIHPGVIQYTPKFIGDREDLRRVVRKSNYNGWYLSI	185
YP_009148705.1	MLGYQARVKEEYDQLMLKINALSKFLESTKFLTINEVEQELLLSQFISMKSYADCLEKRIAQFK	64
YP_009197461.1	MKYMTVTDLNNAGATVIGTIKGGEWFLGTPHKDILSKPGFYFLVCKLDGRPFSNPCVSARFYVGNQRSKQGFSAVLSHIRQRRSQLARTIANNNVPYTVFYLPASKMKPLTTGFGKGQLALAFTRNHHSEYQTLEEMNRMLADNFKFVLQAY	152
YP_010070644.1	MKIFKDVKVGEIFCLDNGDQLIRISPLKSTGEKPTVNATLANNSNERFCIENDTETYTVEEFWELSVDCDD	71
QXV76481.1	MATYDKNLFAKLENRTGYSQTNETEILNPYVNFNHYQNSQILADVLVAESIQMRGVECYYVPREYVSPDLVFGEDLKNKFTKAWKFAAYLNSFEGYEGAKSFFSNFGMQVQDEVTLSINPNLFKHQVNGKEPKEGDLIYFPMDNSLFEINWVEPYDPFYQLGQNAIRKITAGKFIYSGEEINPVLQKNEGINIPEFSELELNPVRNLNGIHDINIDQYSEVDQINSEAKEYVEPYVVVNNRGKSFESSPFDNDFMD	256
YP_009615019.1	MFISSGSGLIRVEFKNDIFLIQGDDIIKMSYDEIKKICHALESHGKVNAVIDIGDLWVTLYEVSEGFNIEDENNILAIDKRSDLFDVLKVYEQSNGGRKAVLIYQKPHSCGTASIISNIEDETDTYMCVLKAGGDRHPDFISIRQNNGEISLSKSEAEAMIKYLTTVTPSMKG	173
YP_010067414.1	MKRKRSAFTFIEWFFDNIFPALFIFMLIFALGSVVVGIYLMAVVGMDIHQNGLKSVVETIWNGVK	65
YP_009030879.1	MVFTFITNIFKKLFTRLFFRGTITLSTTEEQKMKKIIKAIWNVVIILIVLSIFPIVLMIDVLNVYFGFM	69
YP_010067154.1	MYNIKCLTKNEQAEIVKLYSSGNYTQQELAYWKDVSVDTIRRVLKNAEEAKRPKVTISGDITVKVNSDEVIAPVAKSDIIWNASKKFISITVDGVTYNATPNTHSNFQEILNLLVADKLEEAAQKINVRRAVEKYISGDVRIEGGSLFYQNIELRSGLVDRILDSMEKGENFEFYFPFLENLLENPSQKAVSRLFDFLVANDIEITEDGYFYAWKVVRDNYFDCHSNTFDNSPGKVVKMPRTRVNDDDTQTCSRGLHVCSKSYIRHFGSSTSRVVKVKVHPRDVVSIPIDYNDAKMRTCQYEVVEDVTEQFK	312
YP_010068213.1	MNKDDLDLDLETIDESPSSEGEEERKERLFNESLKIIKSAMENVIQEIVIKLEDGSTHIVYVTKLNWVDGKVVMDFAVLDQERKAELAPHVEKCITMQLQDAFNKRSKKKFKFF	114
YP_010065366.1	MIQFVIPSYQRVGAVSALDMFPTDYEPHIVVREHEEKSYYDAYGSRAKIITIPDDVNGIAGTRKAITDMYAGQRIWMIDDDTTIRMSSMRKRDDRRCVDKVNQLTREQFYELIQYVEDAMDCGYYHGHARLPIFKITSSWGNYRENSYGFTNTWYDLGKLTTEQIGYGKIDLCEDMYAFLNLINQGYPHLALFKYLVVSGKAQAPGGCSSIRSNSKHNRALEQINREFPEQARWKTSNIEKRKSLGEEDEPLKVLRMCVSRKEKSEAFHKFNAIHPIAVD	280
YP_010073645.1	MVSFHLKNFTKQFTYHKDRGTIQLSTDTDLENKMFTTAELKRAKAKKGQGKYKAELVKELQFAEAELNSMIIQNAPETEIALKRIANKCLRDAIVDLLADY	101
YP_010065910.1	MQKTNPGLQRLFQIPSFTLSNSDLTSEMKAKIADTARYSLKQNPNQDKAEVIERCRIAVYAEYVVADWLSGYVNKGQEDADDPYTYAWDVLAHPKYCGLRVEVKTHQTDSRWISVTTGCSGEYPYGSGINLGPILNHQVADCIIIFNTKEIHPGVIQYTPKFIGDREDLRKVVRKSNYNGWYLSI	185
YP_009180877.1	MISIEQADKIKELVALIRKADEERINFAWYSSGISNKGIKDFETKVDNALEALDMFLDEIIDHNTRV	67
YP_010074189.1	MLTREQFEKIIKLARDIEIDSYQLAVEHCEGYSYDGIEAAKRDLDKSKAKLVQYLEMIRWNNEN	64
YP_010076076.1	MIYCMNIGDSDIKEIKLHGNHHANIVYCNKFEFGHEKLGFLYCNDVIVMDKKELDELDRESLDENDRIYYGTLKVYNAYLSGKKESLNAENESGFTETISDSDIYPIEQ	109
QXV76129.1	MSGYNSQNPKELKDVILRRLGAPIINVELTPDQIYDCIQRALELYGEYHFDGLNKGFHVFYVGDDEEKYKTGVFDLRGSNVFAVTRILRTNIGSITSMDGNATYPWFTDFLLGMAGINGGMGTSCNRFYGPNAFGADLGYFTQLTSYMGMMQDMLSPIPDFWFNSANEQLKVMGNFQKYDLIIVESWTKSYIDTNKMVGNTVGYGTVGPQDSWSLSERYNNPDHNLVGRVVGQDPNVKQGAYNNRWVKDYATALAKELNGQILARHQGMMLPGGVTIDGQRLIEEARLEKEALREELYLLDPPFGILVG	309
YP_009619347.1	MKTYKEFATETIITESSHGMEVKLGMALAEAERLFSRIKELAAAVDPSSFKGDQTKVKALLALCSDAGEIAKNGSKMKKRLEDLK	85
YP_009153871.1	MFTTAELKRAKAKKGQGKYKAELVKELQFAEAELNSMIIQNAPETEIALKRIANKCLRDAIVDLLADY	68
YP_010071743.1	MLGYQARVKEEYDQLMLKINALSKFLESTKFLTASVVEQELLLSQFISMKSYAECLEKRIAQFK	64
YP_002854222.1	MKRKRSAFTFIEWFFDNIFPALFIFMLIFALGSVVVGIYLMTVVGIDIHQNGLKSVVETIWNGVK	65
YP_010074457.1	MNPFINRLKMLNVPLSRETPESLVEKFKTHGYKCTEEDILKEVPEICWQTAYWDENQKYQRRIVCAANRFKLKDGRTLIIPGARHYSKDMAEVLDVVKPQLVTQQVCDDDQGFIDQYSNYWTREEAMIIATYAGQVRIERGGSEKELYSEDLY	153
YP_010075807.1	MQKTNPGLQRLLQIPAFTMSNSDLTSEMKVKIADTARYSLKQNPNQDKAEVIERCRIAVYAEFFVADWLSGYVNKGQEDVDDPYTYAWDVLAHPRYCGLRVEVKTHQTDSRWISVTTGCSGEYPYGSGINLGPILNHQVADCIIIFNTKEIHPGVIQYTPKFIGDREDLRKVVRKSNYSGWYLSI	185
YP_010070375.1	MKFKFYYAKHKITDEFVSVEYSSDDEGMIYTRLGLSHWESDTPYFSTPEEITRLVNGHMNDHWNVILSDSLKNAINNNEMKIAEIEL	87
YP_009288630.1	MKFKFFYVKHKITGEFVHVQYSEIDDATSFISLGLSKYESDQPYLTDKLQQERLLNGDLNNSWEVLIYDDLKKAIKENNLEIIEIEL	87
YP_009284257.1	MKFFLGQTVELKGVGIPGLISKVLPPFKWSGIQIKEAYIVSWVDGNEDLRMGDELSPIYGLKELV	65
YP_009168090.1	MQKTNPGLQRLFQIPTFTLSNSDLTSEMKVKIADTARYSLKQNPNQDKAEVIERCRIAVYAEFFVADWLSGYVNKGQENVDDPYTYAWDVLAHPKYCGLRVEVKTHQTDSRWISVTTGCSGEYPYGSGINLGPILNHQVADCIIIFNTKEIHPGVIQYTPKFIGDREDLRKVVRKSNYNGWYLSI	185
YP_009625243.1	MAIKFEVNKWYQFKNKQAQEAFIKDHTDNGIYARRLGMHPFKILDVDHLGRPTKIVTSTGTVGYATHGDILDENFIWLSTNEAGFFDEVENPYQAAEEQEQEEQEQIEDFTKFPVMKVTIENNEQAWSLYQMLKAHFKE	139
YP_010070096.1	MFTTVELKRAKAKKGQGKYKAELVKELQFAEAELNSMIIQNAPETEIALKRIANKCLRDAIVDLLADY	68
YP_010069555.1	MNIAKLLGVISFICWIVACVLTICIDASSVFSQALAQGMCAYLTFVLLSTND	52
YP_009102745.1	MLGYQARVKEEYDQLMLKINALSKFLESAKFLTVSAVEQELLLSQFISMKSYAECLEKRIAQFK	64
YP_010070920.1	MKSFKDVKVGEIFCLDNGDQLIRISPLKSTSEKPTVNATLANNSNERFCIENDTETYTVEEFWELSVDCDD	71
YP_010066879.1	MKQYQDLIKDIFENGYETDDRTGTGTIALFGTKLRWDLTKGFPAVTTKKLAWNACISELLWFLSGSTNVNDLRQRTHGSLIAGKTIWDENYENQAKDLGYHSGELGPIYGKQWRDFGGVDQIVEVVNRIKTFPNDRRQIVSAWNPAELKQMALPPCHMFYQFNVRNGYLDLQWYQRSVDVFLGLPFNIASYAALLHIVADMCELVPGDLVFSGGNTHIYSNHIEQCKEILNRTPMDLCKLSINWPNGFSQCDTETQMYWLTEYMTARDFVLKDYQSHGVLKGKMAV	286
NP_049879.1	MKYMTVTDLNDAGATVIGTIKGGEWFLGTPHKDILSKPGFYFLVSKLGGPFSNPCVSARFYVGNQRSKQGFSAVLSHIRQRRSQLARTIANNNVPYTVFYLPASKMKPLTTGFGKGQLALAFTRNHHSEYQTLEEMNRMLADNFKFVLQAY	151
YP_010069017.1	MNAFTHHSDARVEEICNSGFYVPDSSHLFKEYCTLRLDGGRQSGKSTAVTNFAANWLYDGGTVIVLSNTSAYAKISAGRIKKEFSRYSSDDIRFRLFTDSVRSFVGNRGSKFRGLSLSRILYIIDEPVKSPDMDKIYDIHIETVHHCCNSKCCIGGITRPQFFVIGMQ	168
YP_007004650.1	MYNIKCLTKNEQAEIVKLYSSGNYTQQELADWQGVSVDTIRRVLKNAEEAERSKVTISGDITVKVNSDTAIAPVAKSDIIWNASKKFISITVDGVTYNATPNTHSNFQEILNLLVADKLEEAAQKINVRRAVEKYISGDVRIEGGSLFYQNIELRSGLVDRILDSMEKGENFEFYFPFLENLLENPSQKAVSRLFDFLVANDIEITEDGYFYAWKVVRSNYFDCHSNTFDNSPGKVVKMPRTRVNDDDTQTCSRGLHVCSKSYIRHFGSSTSRVVKVKVHPRDVVSIPIDYNDAKMRTCQYEVVEDVTEQFK	312
YP_010075528.1	MNKLEIVNELRRCAEPTQEGWDIWYHGAYLGTIVKIKTGKYMIIRESKDAPVGIRNNFMAAISSFTDAAYEIYLADYKEFQESQPVIRSIGVNKAQQKTLWQRIKGWFK	109
YP_010069295.1	MIYCMNIGDSDIKEIKLHGNHHANIVYCNKFEFGHEKLGFLYCNDVIVMDKKELDELDRESLDENDRIYYGTLKVYNAYLSGKKESLNAENESGFTETISDSDIYPIEQ	109
YP_010077420.1	MIELKELPFVDSVPDEGQERISWIKNGEEILGASTKYGNDGSMNRPIVSVFKNVEVLDENVGILKTAIETSQKDIKTIQGVLDVSGDIEALSQISVNKNDISNLKTLTSEHTDILTGTNNTVDKIIADIGPFNDEENSVYRTIRNDLLWIKQELGQYSGQDINGLPVVGNASTGMKHRIITNSTLLSSQGIRLSELENKFTESDVGSLTVEVGKLRDELGNKPVDFGPNIYNRLNTIDDKQTLIISDIAEIKSSIGYPENVSIITEINNNKSSIEAINNELNQSEGVKQRLTAIETSIGSDDIPSSIKGKIKNHTTSIESLNGIVGENTSSGLRANVSWLNQIVGTDSSGGQPSPSGSLLNKVSVLEGEVSVLNNNVQNIQVEIGNNRTGIKGQVIELTSLINGNNPDGSTVEERGLTNSIKTNETNIAAVTHEVNTAKDNISSLQSSVQALQEAGYIPEAPKDGQAYVRKDGEWVLLSTFLSPA	485
YP_009030878.1	MKRKRSAFTFIEWFFDNIFPALFIFMLIFALGSVVVGIYLMAVVGMDIHQNGLKSVVETIWNGVK	65
YP_009180876.1	MLTREQFEKIIKLARDIEIDSYQLAVEHCEGYSYDGIEAAKKDLDKSKAKLVQYLEMIRWNNEN	64
YP_010073367.1	MQKTNPGLQRLLQIPAFTMSNSDLTSEMKVKIADTARYSLKQNPNQDKAEVIERCRIAVYAEFFVADWLSGYVNKGQEDVNDPYTYAWDVLAHPRYCGLRVEVKTHQTGSRWISVTTGCSGEYPYGSGINLGPILNHQVADCIIIFNTKEIHPGVIQYTPKFIGDKEDLRKVVRKSNYNGWYLSI	185
YP_009197460.1	MKSFKDVKVSEIFCLDNGDQLIRISPLKSTSEKMTVNATLANNSNERFCIENDTETYTVEEFWELSVDCDD	71
YP_010074188.1	MISIEQADKIKELVALIRKADEELSDFAWFSSGIANKGIDELEAKVDNALEALDMFLDEIIDHNTRV	67
YP_010072557.1	MKSFKDVKVGEIFCLDNGDQLIRISPLKSTSEKPTVNATLANNSNERFCIENDTETYTVEEFWELSVDCDD	71
YP_007005015.1	MYNIKCLTKNEQAEIVKLYSSGNYTQQELADWQGVSVDTIRRVLKNAEEAKRSKVTISGDITVKVNSDAVIAPVTKSDIIWNASKKFISITVDGVTYNATPNTHSNFQEILNLLVADKLEEAAQKINVRRAVEKYISGDVRIEGGSLFYQNIELRSGLVDRILDSMEKGENFEFYFPFLENLLENPSQKAVSRLFDFLVANDIEITEDGYFYAWKVVRNNYFDCHSNTFDNSPGKVVKMPRTRVNDDDTQTCSRGLHVCSKSYIRHFGGSTSRVVKVKVHPRDVVSIPIDYNDAKMRTCQYEVIEDVTEQFK	312
YP_010067153.1	MLGYQARVKEEYDQLMLKINALSKFLESAKFLTVNAVEQELLLSQFISMKSYAECLEKRIAQFK	64
YP_009625509.1	MIINLADVEQLSIKAESVDFQYDMYKKVCEKFTDFEQSVLWQCMEAKKNEALHRQLNKIIKKHLTKSPYQLYRGISKSTEELIKDLQVGEVFSTNRVDSFTTSLLTACSFSYAEYFTKIILRLKTNKAFNYSDHISDIILSSPNTEFKYTYEDTDGLDSERTDNLMMIVREQEWMIPIGKYKITSISKEKLHDSFGTFKVYDIEVVE	207
YP_010077682.1	MNYKLIYDNLINRAQNRARLNGYTETHHIIPRCMDGTDDKCNLVELTAEEHFIAHKLLAKIHPNHYGIIKAVICMGMNSKTHERHVNKSYAWERRKMAELQSGEGNPFYGKHHTEEHKQYMSKLMKNRPITWGSKISKTKRMNPTKWTEEAKRLHSINQSGKNNGMYGRKHSAKSIQKIKDNMPDNSGANNPAAKPIEVNGVKYKCMKDASKATGLSMYKLRILRKTVNL	230
YP_010068757.1	MKRKRSAFTFIEWFFDNIFPALFIFMLIFALGSVVVGIYLMTVVGIDIHQNGLKSVVETIWNGVK	65
YP_010072831.1	MKFKFYYAKHKITDEFVSVEYSSDDEGMIYTRLGLSHWESDQPYFSTPEEITRLINGHMNDHWNVILSDSLKAAINSNEMKIAEIEL	87
YP_009148704.1	MIYYMNISDSDIKEINLHGNHHANIVYCNKFEFGHEKLGFLYCNDIIVMDKKELDELDRESLDENDRIYYGTLKVYNAYLSGKKESLNAENESGFTETISDSDIYPIEQ	109
QXV78986.1	MTDIVLNDLPFVDGPPAEGQSRISWIKNGEEILGADTQYGSEGSMNRPTVSVLRNVEVLDKNIGILKTSLETANSDIKTIQGILDVSGDIEALAQISINKKDISDLKTLTSEHTEILNGTNSTVDNILADIGPFNSEANSVYRTIRNDLLWIKRELGQYTGQDINGLPVVGNPSSGMKHRIINNTDVITSQGIRLSELETKFIESDVGSLTIEVGNLREELGPKPPSFSQNIYSRLNEIDTKQTTVESDISAIKTSIGYPGNNSIITSVNTNTDNIASINLELNQSGGIKQRLTVIETSIGSDDIPSSIKGQIKDNTTSIESLNGIVGENTSSGLRANVSWLNQIVGTDSSGGQPSPPGSLLNRVSTIETSVSGLNNDVQNLQVEIGNNSTGIKGQVVALNTLVNGTNPNGSTVEERGLTNSIKANETNIASVTQEVNTAKGNISSLQDDVQALQEAGYIPEAPKDGQAYVRKDGEWVLLSTFLSPA	487
YP_010067412.1	MKIFKDVKVGEIFCLDNGDQLIRISPLKSTSEKMTVNATLENNSNERFCIENDTETYTVEEFWELSVDCDD	71
YP_009619346.1	MKRCELIRNVAIAISASAFSFSMFVGFICGLLTTAENVFSLVVAFLIGLIAIVMDKISKGE	61
YP_010581659.1	MQKTNPGLQRLFQIPTFTLSNNDLTSEMKVKIADTARYSLKQNPNQDKAEVIERCRIAVYAEFFVADWLSGYVNKGQEDVNDPYTYAWDVLAHPRYCGLRVEVKTHQTDSRWISVTTGCSGEYPYGSGINLGPILNHQVADCIIIFNTKEIHPGVIQYTPKFIGDKEDLRKVVRKSNYNGWYLSI	185
YP_009625242.1	MKRKIVQNCTNDEFEDVLFDPNLVVVQKEHTIKFTHLTSVYVYEKVGDKQPIYGVFREITEDGTTYWKEIY	71
YP_009153870.1	MKFKFYYAKHKITDEFVSVEYSSDDEGMIYTRLGLSHWESDQPYFSTPEEITRLVNGHMNDHWNVILSDSLKAAINSNEMKIVEIEL	87
YP_010074456.1	MNIKKFQIDGIMNQIQALEYANKMMSTNWGIYANEPAFKFCDMEFAKKLVGKDYVCPFSSPVNGMLKPALRDLYIAMNEEMIKELKRQLKVIQFGQGN	98
YP_010065909.1	MKFKFYYAKHKITDEFVSVEYSSDDEGMIYTRLGLSHWESDTPYFSTPEEITRLVSGHMNDHWNVILSDSLKAAINSNEMKIAEIEL	87
YP_009098651.1	MKSFKDVKVGEIFCLDNGDQLIRISPLKSTSEKPTVNATLANNSNERFCIENDTETYTVEEFWELSVDCDD	71
YP_009284256.1	MFMTTYFDTRKNFCEVIFSKAPKDLPAHLQPTSESIKNYVDVVCPLEFRTVNGRDTLAITKLNREIDIDPSIAREINISDIGGGNVKSHGFQMRF	95
YP_006986830.1	MKVKIADTARYSLKQNPNQDKAEVIERCRIAVYAEFFVADWLSGYVNKGQEDVDDPYTYAWDVLAHPKYCGLRVEVKTHQTGSRWISVTTGCSGEYPYGSGINLGPILNHQVADCIIIFNTKEIHPGVIQYTPKFIGDREDLRKVVRKSNYSGWYLSI	158
YP_009180875.1	MKTEKQMFLMKLIEEYANAVSDYEYSARERGTAFAKEEMKIMVDAHTKLQNFIENVI	57
YP_010070095.1	MKFKFYYAKHKITDEFVSVEYSSDDEGMIYTRLGLSHWESDTPYFSTPEEITRLVNGHMNDHWNVILSDSLKASISSNEMKIAEIEL	87
YP_009167635.1	MKSFKDVKVGEIFCLDNGDQLIRISPLKSTSEKPTVNATLENNSNERFCIENDTETYTVEEFWELSVDCDD	71
YP_002854220.1	MKSFKDVKVGEIFCLDNGDQLIRISPLKSTSEKPTVNATLENNSNERFCIENDTETYTVEEFWELSVDCDD	71
NP_049877.1	MNIAKLLGVISFICWIVACVLTICIDASSVFSQALAQGMCAYLTFVLLSND	51
YP_007004649.1	MLGYQARVKEEYDQLMLKINALSKFLESTKFLTINEVEQELLLSQFISMKSYADCLEKRIAQFK	64
YP_010074187.1	MKIEALNQEGNIYVIINGDFFVDMDEVTSEELVELLKKRYNMCDEVATHMACAIFSLSYVVE	62
YP_009168089.1	MKFKFYYAKHKITDEFVSVEYSSDDEGMIYTRLGLSHWESDTPYFSTPEEITRLVNGHMNDHWNVILSDSLKAAINSNEMKIAEIEL	87
YP_010071742.1	MIYCMNIGDSDIKEIKLHGNHHANIVYCNKLEFGHEKLGVLYCNDVIVMDKNNLDELDHNSLDENDRIYYGTLKVYNAYLSGKKESLNAENESGATETISDSDIYPIER	109
YP_009615018.1	MIINENSWHYKLFKLFNDEWQRPKTLCAYFWSIAIPTFFVSIFGCTIIVGLTIICAESLQRWLIFGSLWTLLPSAFILALLVVLLIIGSFVIPAQLREKYKDYKWKKDYALHVENIDRAYKGLPPIQPKKSIIVEFLKARKAKVCPVIEYKAE	153
QXV85007.1	MFGYFYNSSFRRYATLMGDLFSNIQIKRQLESGDKFIRVPITYASKEHFMMKLNKWTSINSQEDVAKVETILPRINLHLVDFSYNAPFKTNILNQNLLQKGATSVVSQYNPSPIKMIYELSIFTRYEDDMFQIVEQILPYFQPHFNTTMYEQFGNDIPFKRDIKIVLMSAAIDEAIDGDNLSRRRIEWSLTFEVNGWMYPPVDDAEGLIRTTYTDFHANTRDLPDGEGVFESVDSEVVPRDIDPEDWDGTVKQTFTSNVNRPKPPEPPGPRT	272
YP_009149514.1	MQKTNPGLQRLFQIPSFTLSNSDLTSEMKAKIADTARYSLKQNPNQDKAEVIERCRIAVYAEYVVADWLSGYVNKGQEDADDPYTYAWDVLAHPKYCGLRVEVKTHQTDSRWISVTTGCSGEYPYGSGINLGPILNHQVADCIIIFNTKEIHPGVIQYTPKFIGDREDLRKVVRKSNYNGWYLSI	185
YP_007005014.1	MLGYQARVKEEYDQLMLKINALSKFLESAKFLTVSAVEQELLLSQFISMKSYADCLEKRIAQFK	64
QXV82251.1	MSGYNSQNPKELKDVILRRLGAPIINVELTPDQIYDCIQRALELYGEYHFDGLNKGFHVFYVGDDEEKYKTGVFDLRGSNVFAVTRILRTNIGSITSMDGNATYPWFTDFLLGMAGINGGMGTSCNRFYGPNAFGADLGYFTQLTSYMGMMQDMLSPIPDFWFNSANEQLKVMGNFQKYDLIIVESWTKSYIDTNKMVGNTVGYGTVGPQDSWSLSERYNNPDHNLVGRVVGQDPNVKQGAYNNRWVKDYATALAKELNGQILARHQGMMLPGGVTIDGQRLIEEARLEKEALREELYLLDPPFGILVG	309
YP_010070643.1	MKYMTVTDLNNAGATVIGTIKGGEWFLGTPHKDILSKPGFYFLVSKLDGRPFSNPCVSARFYVGNQRSKQGFSAVLSHIRQRRSQLARTIANNNVPYTVFYLPASKMKPLTTGFGKGQLALAFTRNHHSEYQTLEEMNRMLADNFKFVLQAY	152
YP_009102744.1	MIYCMNIGDTDIKEISLHGNHYANIVYCNKFEFGHEKLGVLYCNDVIVMDKKNLDELDRNSLDENDRIYYGTLKVYNAYLSGKKESLNAENESGFTETISDSDIYPIEQ	109
YP_010073366.1	MLGYQARVKEEYDQLMLKINALSKFLESAKFLTVSAVEQELLLSQFISMKSYADCLEKRIAQFK	64
QXV86113.1	MATYDKNLFAKLENRTGYSQTNETEILNPYVNFNHYKNSQILADVLVAESIQMRGVECYYVPREYVSPDLIFGEDLKNKFTKAWKFAAYLNSFEGYEGAKSFFSNFGMQVQDEVTLSINPNLFKHQVNGKEPKEGDLIYFPMDNSLFEINWVEPYDPFYQLGQNAIRKITAGKFIYSGEEINPVLQKNEGINIPEFSELELNPVRNLNGIHDINIDQYAEVDQINSEAKEYVEPYVVVNNRGKSFESSPFDNDFMD	256
YP_010076075.1	MKVKIADTARYSLKQNPNQDKAEVIERCRIAVYAEFFVADWLSGYVNKGQEDVNDPYTYAWDVLAHPRYCGLRVEVKTHQTDSRWISVTTGCSGEYPYGSGINLGPILNHQVADCIIIFNTKEIHPGVIQYTPKFIGDREDLRKVVRKSNYNGWYLSI	158
YP_009030876.1	MKSFKDVKVGEIFCLDNGDQLIRISPLKSTSEKMTVNATLANNSNERFCIENDIETYTVEEFWELSVDCDD	71
YP_009197458.1	MKRKRSAFTFIEWFFDNIFPALFIFMLIFALGSVVVGIYLMTVVGIDIHQNGLKSVVETIWNGVK	65
YP_010076342.1	MSKVTYIIKASENALNEKTAAIMVYIIKNNFTTAANVREALEAEYNASVVNSNIGVLIKKGLVEKSGDGLVATGEAMDIIQKAADLFAQENAPELLQKRNTRKARGVTPEMHELANFVFENIKDKVEVKEIGENRSNLEVRFAKRVLGIRQIEIRRDGALRIFAYNMSETESKLFTSLENDVKIKIGGKYTYIDFPNVSKEIITLVTNVL	210
QXV83301.1	MSGYNSQNPKELKDVILRRLGAPIINVELTPDQIYDCIQRALELYGEYHFDGLNKGFHVFYVGDDEEKYKTGVFDLRGSNVFAVTRILRTNIGSITSMDGNATYPWFTDFLLGMAGINGGMGTSCNRFYGPNAFGADLGYFTQLTSYMGMMQDMLSPIPDFWFNSANEQLKVMGNFQKYDLIIVESWTKSYIDTNKMVGNTVGYGTVGPQDSWSLSERYNNPDHNLVGRVVGQDPNVKQGAYNNRWVKDYATALAKELNGQILARHQGMMLPGGVTIDGQRLIEEARLEKEALREELYLLDPPFGILVG	309
YP_010072284.1	MYNIKCLTKNEQAEIVKLYSSGNYTQQELADWQGVSVDTIRRVLKNAEEAKRPKVTISGDITVKVNSDAVIAPVAKSDIIWNASKKFISITVDGVTYNATPNTHSNFQEILNLLVADKLEEAAQKINVRRAVEKYISGDVRIEGGSLFYQNIELRSGLVDRILDSMEKGENFEFYFPFLENLLENPSQKAVSRLFDFLVANDIEITEDGYFYAWKVVRDNYFDCHSNTFDNSPGKVVKMPRTRVNDDDTQTCSRGLHVCSKSYIRHFGSSTSRVVKVKVHPRDVVSIPIDYNDAKMRTCQYEVVEDVTEQFK	312
YP_010068755.1	MKSFKDVKVGEIFCLDNGDQLIRISPLKSTSEKPTVNATLANNSNERFCIENDTETYTVEEFWELSVDCDD	71
YP_010581658.1	MFTTAELKRAKAKKGQGKYKAELVKELQFAEAELNSMIIQNAPETEIALKRIANKCLRDAIVDLLADY	68
QXV75550.1	MATYDKNLFAKLENRTGYSQTNETEILNPYVNFNHYKNSQILADVLVAESIQMRGVECYYVPREYVSPDLVFGEDLKNKFTKAWKFAAYLNSFEGYEGAKSFFSNFGMQVQDEVTLSINPNLFKHQVNGKEPKEGDLIYFPMDNSLFEINWVEPYDPFYQLGQNAIRKITAGKFIYSGEEINPVLQKNEGINIPEFSELELNPVRNLNGIHDINIDQYAEVDQINSEAKEYVEPYVVVNNRGKSFESSPFDNDFMD	256
YP_009625241.1	MENLIIIEQSFNDYGMAYGYRAIMEDSRGCVIDIAECKDLLQLLKIVRKNWDCENIKARVVTEEETVFHDVKFAKGAATLLKRIAPLFN	89
YP_010070372.1	MKRKRSAFTFIEWFFDNIFPALFIFMLIFALGSVVVGIYLMTVVGIDIHQNGLKSVVETIWNGVK	65
YP_010076621.1	MEMISNNLNWFVGVVEDRMDPLKLGRVRVRVVGLHPPQRAQGDVMGIPTEKLPWMSVIQPITSAAMSGIGGSVTGPVEGTRVYGHFLDKWKTNGIVLGTYGGIVREKPNRLEGFSDPTGQYPRRLGNDTNVLNQGGEVGYDSSSNVIQDSNLDTAINPDDRPLSEIPTDDNPNMSMAEMLRRDEGLRLKVYWDTEGYPTIGIGHLIMKQPVRDMAQINKVLSKQVGREITGNPGSITMEEAVTLFERDLADMQRDIKSHSKVGPVWQAVNRSRQMALENMAFQMGVGGVAKFNTMLTAMLAGDWEKAYKAGRDSLWYQQTKGRASRVTMIILTGNLESYGIEVKTPARSLSAMAATVAKSSDPADPPIPNDSRILFKEPVSSYKGEYPYVHTMETESGHIQEFDDTPGQERYRLVHPTGTYEEVSPSGRRTRKTVDNLYDITNADGNFLVAGDKKTNVGGSEIYYNMDNRLHQIDGSNTIFVRGDETKTDKGEYPYVHTMETESGHIQEFDDTPGQERYRLVHPTGTYEEVSPSGRRTRKTVDNLYDITNADGNFLVAGDKKTNVGGSEIYYNMDNRLHQIDGSNTIFVRGDETKTVEGNGTILVKGNVTIVVEGNADITVKGDATTLVEGNQTNTVNGNLSWKVAGTVDWDVGGDWTEKMASMSSISSGQYTIDGSRIDIG	682
YP_009288628.1	MKRKRSAFTFIEWFFDNIFPALFIFMLIFALGSVVVGIYLMTVVGMDIHQNGLKSVVETIWNGVK	65
YP_010070919.1	MKYMTVTDLNNAGATVIGTIKGGEWFLGTPHKDILSKPGFYFLVSKLDGRPFSNPCVSARFYVGNQRSKQGFSAVLSHIRQRRSQLARTIANNNMVYTVFYLPASKMKPLTTGFGKGQLALAFTRNHHSEYQTLEEMNRMLADNFKFVLQAY	152
YP_010075527.1	MNPFINRLKMLNVPLSRETPESLVEKFKAHGYKCTEEDILAEVPEICWQSAYWDENQKYQRRIVCAANRFKLKDGRTLVIPGARHYSKDMAEVLDVVKPQLVTQQVCDDDQGFIDQYSNYWTREEAMIIATYAGQVRIERGGSEKELYSEDLY	153
YP_010067688.1	MYNIKCLTKNEQAEIVKLYSSGNYTQQELAYWKDVSVDTIRRVLKNAEEAKRPKVTISGDITVKVNSDAVIAPVAKSDIIWNASKKFISITVDGVTYNATPNTHSNFQEILNLLVADKLEEAAQKINVRRAVEKYISGDVRIEGGSLFYQNIELRSGLVDRILDSMEKGENFEFYFPFLENLLENPSQKAVSRLFDFLVANDIEITEDGYFYAWKVVRSNYFDCHSNTFDNSPGKVVKMPRTRVNDDDTQTCSRGLHVCSKSYIRHFGSSTSRVVKVKVHPRDVVSIPIDYNDAKMRTCQYEVVEDVTEQFK	312
YP_010069294.1	MKVKIADTARYSLKQNPNQDKAEVIERCRIAVYAEFFVADWLSGYVNKGQEDVDDPYTYAWDVLAHPKYCGLRVEVKTHQTGSRWISVTTGCSGEYPYGSGINLGPILNHQVADCIIIFNTKEIHPGVIQYTPKFIGDREDLRKVVRKSNYNGWYLSI	158
YP_009619080.1	MYNIKCLTKNEQSEIVKLYSSGNYTQQELADWQGVSVDTIRRVLKNAEEAKRSKVTISGDITVKVNSDAVIAPVAKSGIIWNASKKFISITVDGVTYNATPNTHSNFQEILNLLVADKLEEAAQKINVRRAVEKYISGDVRIEGGSLFYQNIELRSGLVDRILDSMEKGENFEFYFPFLENLLENPSQKAVSRLFDFLVANDIEITEDGYFYAWKVVRSNYFDCHSNTFDNSPGKVVKMPRTRVNDDDTQTCSRGLHVCSKSYIRHFGSSTSRVVKVKVHPRDVVSIPIDYNDAKMRTCQYEVVEDVTEQFK	312
YP_009619345.1	MYKVYADYQANPSEKPGCQIGWAHDTLLEAVDAAQKLGYKYVEIVQPSGKVITLEEFNNIKPNFLLFAGDNYYPRGGYADLIAKAATEDELRDIIKENENKPMYGSNRFDWWQIVNAHTHTIVDEG	126
YP_010066878.1	MTNYYHAGRLCRVVNKYKSDFDVNIHRDTFWGNYVGKDAGSREAAIELFKKDFIRRIKSGEITKAHLEPLRGMRLGCTCKPKPCHGDIIAHIVNRLFKDDFQVEDLCN	108
YP_006986829.1	MVSFHLKNFTKWFTYHKDRGTIQLSTDTDLESKMKFKFYYAKHKITDEFVSVEYSSDDEGMIYTRLGLSHWESDQPYFSTPEEITRLVNGHMNDHWNVILSDSLKEAINSNEMKIVEIEL	120
YP_010070642.1	MNIAKLLGVISFICWIVACVLTICIDASSVFSQALAQGMCAYLTFVLLSND	51
YP_009180874.1	MTSEQAFKLRELIETYSKAVHTSTIIDESAFSGHANKIKYKTLMEEAKVNLDSYIETLIGE	61
YP_009279162.1	MKFNVLSLFAPWAKMDERNFKDQEKEDLVSITAPKLDDGAREFEVSSNEAASPYNAAFQTIFGSYEPGMKTTRELIDTYRNLMNNYEVDNAVSEIVSDAIVYEDDTEVVALNLDKSKFSPKIKNMMLDEFNDVLNHLSFQRKGSDHFRRWYVDSRIFFHKIIDPKRPKEGIKELRRLDPRQVQYVREIITETEAGTKIVKGYKEYFIYDTAHESYACDGRMYEAGTKIKIPKAAVVYAHSGLVDCCGKNIIGYLHRAVKPANQLKLLEDAVVIYRITRAPDRRVWYVDTGNMPARKAAEHMQHVMNTMKNRVVYDASTGKIKNQQHNMSMTEDYWLQRRDGKAVTEVDTLPGADNTGNMEDVRWFRQALYMALRVPLSRIPQDQQGGVMFDSGTSITRDELTFAKFIRELQHKFEEVFLDPLKTNLLLKGIITEDEWNDEINNIKIEFHRDSYFTELKEAEILERRINMLTMAEPFIGKYISHRTAMKDILQMTDEEIEQEAKQIEEESKEARFQDPDQEQEDF	524
YP_010075804.1	MKRKRSAFTFIEWFFDNIFPALFIFMLIFALGSVVVGIYLMTVVGMDIHQNGLKSVVETIWNGVK	65
YP_010072556.1	MKYMTVTDLNNAGATVIGTIKGGEWFLGTPHKDILSKPGFYFLVSKLDGRPFSNPCVSARFYVGNQRSKQGFSAVLSHIRQRRSQLARTIANNNMVYTVFYLPASKMKPLTTGFGKGQLALAFTRNHHSEYQTLEEMNRMLADNFKFVLQAY	152
YP_007004648.1	MIYCMNIGDSDIKEIKLHGNHHANIVYCNKFEFGHEKLGFLYCNDVIVMDKKELDELDRESLDENDRIYYGTLKVYNAYLSGKKESLNAENESGFTETISDSDIYPIEQ	109
YP_009284255.1	MNYINFERKYVSNGIAGSIDTICLWKHKNGSVCEIEQYMTPNYVYMRFENGITVSITMEGSNFKIALDDDFRQRDLGTHPCWNGVNRKLLVKTWIRHILSNRAKPEHLEAIFDVVLNEFDI	121
YP_009148703.1	MKVKIADTARYSLKQNPNQDKAEVIERCRIAVYAEFFVADWLSGYVNKGQEDVNDPYTYAWDVLAHPKYCGLRVEVKTHQTDSRWISVTTGCSGEYPYGSGINLGPILNHQVADCIIIFNTKEIHPGVIQYTPKFIGDREDLRKVVRKSNYNGWYLSI	158
YP_009168088.1	MVGCTGFSGSSWYSHLLRIFLKKLFTRLFFRGTITLSTTEEQKMKKIIKAIWNVVIILIVLSIFPIVLMIDVLNAYFGFM	80
YP_009149513.1	MKFKFYYAKHKITDEFVSVEYSSDDEGMIYTRLGLSHWESDTPYFSTPEEITRLVNGHMNDHWNVILSDSLKAAINSNEMKIAEIEL	87
YP_803212.1	MYNIKCLTKNEQAEIVKLYSSGNYTQQELADWQGVSVDTIRRVLKNAEEAKHPKVTISGDITVKVNSDAVIAPVAKSDIIWNASKKFISITVDGVTYNATPNTHSNFQEILNLLVADKLEEAAQKINVRRAVEKYISGDVRIEGGSLFYQNIELRSGLVDRILDSMEKGENFEFYFPFLENLLENPSQKAVSRLFDFLVANDIEITEDGYFYAWKVVRSNYFDCHSNTFDNSPGKVVKMPRTRVNDDDTQTCSRGLHVCSKSYIRHFGSSTSRVVKVKVHPRDVVSIPIDYNDAKMRTCQYEVVEDVTEQFK	312
YP_010072283.1	MLGYQARVKEEYDQLMLKINALSKFLESTKFLTINEVEQELLLSQFISMKSYADCLEKRIAQFK	64
YP_007005013.1	MIYCMNIGDSDIKEISLHGNHHANIVYCNKFEFGHKKLGFLYCNDVIVMDKKELDELDRESLDENDRIYYGTLKVYNAYLSGKKESLNAENESGFTETISDSDIYPIEQ	109
YP_010067411.1	MKYMTVTDLNNAGATVIGTIKGGEWFLGTPHKDILSKPGFYFLVSKLGGPFSSPCVSARFYVGNQRSKQGFSAVLSHIRQRRSQLARTIANNNVPYTVFYLPASKMKPLTTGFGKGQLALAFTRNHHSEYQTLEEMNRMLADNFKFVLQAY	151
YP_010069016.1	MKTYQEFITEAAINSQIIAESFTDLLKFKKGQKITAVLDDGTEVEMDVQGYNYAVDGKLYNKSHAKFDSFDDFVNTVEDEKTRRSIATGDAKVLMAHGHERIRAKQNKMGEDNFALVGYQSGKQTYGYQRTATMYNKNGKIAFVNSKGSIQYVKSFK	157
YP_010072828.1	MKRKRSAFTFIEWFFDNIFPALFIFMLIFALGSVVVGIYLMTVVGIDIHQNGLKSVVETIWNGVK	65
YP_009625508.1	MKYSVMQLKDFKIKSMDASVRASIREELLSEGFNLSEIELLIHCITNKPDDHTWLNEIIKSRLVPNDKPLWRGVPVETKQILNQGIDIITFDKVVSASYDKNIALHFASGLEYNTQVIFEFKAPMVFNFQEYAIKALRCKEYNPNFKFPDSHRYRNMELVSDEQEVMIPAGSVFRIADRYEYKKYSTYTIYTLDFEGFNL	200
YP_010073102.1	MSGYNSQNPKELKDVILRRLGAPIINVELTPDQIYDCIQRALELYGEYHFDGLNKGFHVFYVGDDEEKYKTGVFDLRGSNVFAVTRILRTNVGSITSMDGNATYPWFTDFLLGMAGINGGMGTSCNRFYGPNAFGADLGYFTQLTSYMGMMQDMLSPIPDFWFNSANEQLKVMGNFQKYDLIIVESWTKSYIDTNKMVGNTVGYGTVGPQDSWSLSERYNNPDHNLVGRVVGQDPDVKQGAYNNRWVKDYATALAKELNGQILARHQGMMLPGGVTIDGQRLIEEARLEKEALREELYLLDPPFGVLVG	309
YP_010076074.1	MKFKFYYAKHKITDEFVSVEYSSDDEGMIYTRLGLSHWESDQPYFSTPEEITRLVNGHMNDHWNVILSDSLKAAINSSEMKIAEIEL	87
YP_009281602.1	MKFKFYYAKHKITDEFVSVEYSSDDEGMIYTRLGLSHWESDTPYFSTPEEITRLVNGHMNDHWNVILSDSLKAAINSNEMKIAEIEL	87
YP_010067687.1	MLGYQARVKEEYDQLMLKINALSKFLESTKFLTINEVEQELLLSQFISMKSYADCLEKRIAQFK	64
YP_009098650.1	MAAYSCGLGVENNLEEINMKYMTVTDLNNAGATVIGTIKGGEWFLGTPHKDILSKPGFYFLVSKLDGRPFSNPCVSARFYVGNQRSKQGFSAVLSHIRQRRSQLARTIANTNVPYTVFYLPASKMKPLTTGFGKGQLALAFTRNHHSEYQTLEEMNRMLADNFKFVLQAY	170
YP_010067152.1	MQKTNPGLQRLFQIPTFTLSNSDLTNEMKVKIADTVRYSLKQNPNQDKAEVIERCRIAVYAEFFVADWLSGYVNKGQEDVDDPYTYAWDVLAHPKYCGLRVEVKTHQTDSRWISVTTGCSGEYPYGSGINLGPILNHQVADCIIIFNTKEIHPGVIQYTPKFIGDREDLRKVVRKSNYNGWYLSI	185
YP_009277732.1	MTRNEYIKSFNSVIDDKVKPMSSQNSVLSIINQWLNNTDASIVSSSKFIHEVHKISSRVDKDDIKETFKGSRLLSYLVNQDILGKFGKEIKRTKDVVGYNWFGDVNSYHLNIKEDPENIFTRRWISNFRLFKKQILKSASKLCYGDYRQIHPLASDMIIIKEYELDKNKAAIFVNYEFFTPEANQKNINKFFSIASDITRQLETALLCMETVENIHTYPFKNICGWEGYKIVVSLREVKCAYSLTDKEIYQQKCEEIVNTPKEETTLEELMDNLDDSPKSVEIRPEVIALEKAYKEVLEISNKAQKEYEQAKRIWEESVNRLDRLEQALQLIK	333
YP_010070918.1	MNIAKLLGVISFICWIVACVLTICIDASSVFSQALAQGMCAYLTFVLLSTND	52
YP_009153868.1	MKRKRSAFTFIEWFFDNIFPALFIFMLIFALGSVVVGIYLMAVVGMDIHQNGLKSVVETIWNGVK	65
YP_010066144.1	MKTVTINKGIYFGKEISGTFELLGEWFPDNAPVDAQGDGKVFVEIDGKRRGVWVYKSDISYDGVKVEEVKESYEDMKTRINKRFNVMGMMTNGIINGNIRSLIISGAAGIGKTYSLDKALNKANDIGYIEYKSINGKISGIGLYEQLWNNREENSVLLIDDVDVFSDMDILNLLKAALDTGETRKVCWSTASSYLEEKGIEREFEFKGTIVFITNVDIDRELDRGTKLAPHLQALVSRSVYLDLGVHTNEEIMVRVEDVILSTDMMQKRGLSDEETYKALSWMKVNVNRLRNVSLRTALYLADFIMTDKNGWEEIAEVTLLK	322
YP_010076341.1	MNKLNIINELRKCAEPTQEGWDIWYHGAYLGTIVKIKAGQYTVIRENNDAPFGLRKNYMAAISSFVDAAYEIYKEDYKEYQQSQPVIRSIGVNKQAQKSIWQRIKGWFK	109
YP_009167634.1	MKYMTVTDLNNAGATVIGTIKGGEWFLGTPHKDILSKPGFYFLVSEFDGSCVSARFYVGNQRSKQGFSAVLSHIRQRRSQLARTIANNNMAYTVFYLPASKMKPLTTGFGKGQLALAFTRNHHSEYQTLEEMNRMLADNFKFVLQAY	147
YP_010065642.1	MYNIKCLTKNEQAEIVKLYSSGNYTQQELADWQGVSVDTIRRVLKNAEEAKRPKVTISGDITVKVNSDEVIAPVAKSDIIWNASKKFISITVDGVTYNATPNTHSNFQEILNLLVADKLEEAAQKINVRRAVEKYISGDVRIEGGSLFYQNIELRSGLVDRILDSMEKGENFEFYFPFLENLLENPSQKAVSRLFDFLVANDIEITEDGYFYAWKVVRDNYFDCHSNTFDNSPGKVVKMPRTRVNDDDTQTCSRGLHVCSKSYIRHFGSSTSRVVKVKVHPRDVVSIPIDYNDAKMRTCQYEVVEDVTEQFK	312
QXV76480.1	MSGYNSQNPKELKDVILRRLGAPIINVELTPDQIYDCIQRALELYGEYHFDGLNKGFHVFYVGDDEEKYKTGVFDLRGSNVFAVTRILRTNIGSITSMDGNATYPWFTDFLLGMAGINGGMGTSCNRFYGPNAFGADLGYFTQLTSYMGMMQDMLSPIPDFWFNSANEQLKVMGNFQKYDLIIIESWTKSYIDTNKMVGNTVGYGTVGPQDSWSLSERYNNPDHNLVGRVVGQDPNVKQGAYNNRWVKDYATALAKELNGQILARHQGMMLPGGVTIDGQRLIEEARLEKEALREELYLLDPPFGIFVG	309
YP_002854219.1	MKYMTVTDLNNAGATVIGTIKGGEWFLGTPHKDILSKPGFYFLVSEFDGSCVSARFYVGNQRSKQGFSAVLSHIRQRRSQLARTIANNNMAYTVFYLPASKMKPLTTGFGKGQLALAFTRNHHSEYQTLEEMNRMLADNFKFVLQAY	147
YP_010074186.1	MKFSDFSQSGKPSKADEYLGLLMAAQAYFHSAHFETKSYARHKAYDFIFSELPDLIDKFGEQYLGYSGRKYTPSIPDASKLPTDTIKMIDRILDQSNSIYKEMPPAIQSTIDDITGMFYQSKYLLSLE	128
YP_009619079.1	MLGYQARVKEEYDQLMLKINALSKFLESAKFLTVSAVEQELLLSQFISMKSYAECLEKRIAQFK	64
YP_009290534.1	MYNIKCLTKNEQAEIVKLYSSGNYTQQELAYWKDVSVDTIRRVLKNAEEAKRSKVTISGDITVKVNSDAVIAPVAKSDIIWNASKKFISITVDGVTYNATPNTHSNFQEILNLLVADKLEEAAQKINVRRAVEKYISGDVRIEGGSLFYQNIELRSGLVDRILDSMEKGENFEFYFPFLENLLENPSQKAVSRLFDFLVANDIEITEDGYFYAWKVVRSNYFDCHSNTFDNSPGKVVKMPRTRVNDDDTQTCSRGLHVCSKSYIRHFGSSTSRVVKVKVHPRDVVSIPIDYNDAKMRTCQYEVVEDVTEQFK	312
YP_010071741.1	MQKTNPGLQRLFQIPTFTLSNGDLTSEMKVKIADTARYSLKQNPNQDKAEVIERCRIAVYAEYVVADWLSGYVNKGQEDVDDPYTYAWDVLAHPKYCGLRVEVKTHQTDSRWISVTTGCSGEYPYGSGINLGPILNHQVADCIIIFNTKEIHPGVIQYTPKFIGDREDLRKVVRKSNYNGWYLSI	185
YP_010074454.1	MIIDSQSVVQYTIKIDILEKLYKFLPNLYHSIVNELVEELHLENNDFLIGTYKDLSKAGYFYVIPAPGKSIDDVLKTIMIYVHDYEIEDYFE	92
YP_010065906.1	MKRKRSAFTFIEWFFDNIFPALFIFMLIFALGSVVVGIYLMTVVGIDIHQNGLKSVVETIWNGVK	65
YP_010073639.1	MKIFKDVKVGEIFCLDNGDQLIRISPLKSTSEKMTVNATLANNSNERFCIENDTETYTVEEFWELSVDCDD	71
YP_010075526.1	MNIKKFQIDGIMNQIQALEYANKMMSTKWGIYANEPAFQFCNMEFTKKLVGKDYVCPFSSPINGMLKPALRDLYIAMNEEMIKELKRQLKVIQFGQGN	98
YP_010070092.1	MKRKRSAFTFIEWFFDNIFPALFIFMLIFALGSVVVGIYLMAVVGMDIHQNGLKSVVETIWNGVK	65
YP_010070370.1	MKSFKDVKVGEIFCLDNGDQLIRISPLKSTSEKPTVNATLANNSNERFCIENDTETYTVEEFWELSVDCDD	71
YP_009288626.1	MKSFKDVKVGEIFCLDNGDQLIRISPLKSTSEKPTVNATLANNSNERFCIENDTETYTVEEFWELSVDCDD	71
YP_009102743.1	MKVKIADTARYSLKQNPNQDKAEVIERCRIAVYAEFFVADWLSGYVNKGQEDVDDPYTYAWDVLAHPKYCGLRVEVKTHQTDSRWISVTTGCSGEYPYGSGINLGPILNHQVADCIIIFNTKEIHPGVIQYTPKFIGDREDLRKVVRKSNYNGWYLSI	158
YP_009619344.1	MILYAKVSSIENGYKYDQEAAKALIDDYGILTCFEVEKVYIDRSSSQVKLVKEDRKFNTVNFDFFIETEKGPLEYDIFKNPLSLECIKYTYINAAW	96
QXV79265.1	MFGYFYNSSFRRYATLMGDLFSNIQIKRQLESGDKFIRVPITYASKEHFMMKLNKWTSINSQEDVAKVETILPRINLHLVDFSYNAPFKTNILNQNLLQKGATSVVSQYNPSPIKMIYELSIFTRYEDDMFQIVEQILPYFQPHFNTTMYEQFGNDIPFKRDIKIVLMSAAIDEAIDGDNLSRRRIEWSLTFEVNGWMYPPVDDAEGLIRTTYTDFHANTRDLPDGEGVFESVDNEVVPRDIDPEDWDGTVKQTFTSNVNRPTPPEPPGPRT	272
YP_009168087.1	MKRKRSAFTFIEWFFDNIFPALFIFMLIFALGSVVVGIYLMAVVGMDIHQNGLKSVVETIWNGVK	65
YP_009180873.1	MSFPKLEVGDLVLTKLWNGVQSVEICQYRGATGNLMYTIYNPEILLECHLERFIKDTDSMPYSVSIVRKSDTKEYSKILEQISANKKD	88
YP_010072555.1	MNIAKLLGVISFICWIVACVLTICIDASSVFSQALAQGMCAYLTFVLLSTND	52
YP_010069293.1	MKFKFYYAKHKITGEFIAFTTSTTDEGDIFTAVFLSKWESDQPYLSSREDLQRLVNGEYNDSWSYLVHDCVKKAIKQKHLEIVEIEL	87
YP_803211.1	MLGYQARVKEEYDQLMLKINALSKFLESAKFLTVSAVEQELLLSQFISMKSYADCLEKRIAQFK	64
YP_004415164.1	MYNIKCLTKNEQAEIVKLYSSGNYTQQELADWQGVSVDTIRRVLKNAEEAKRSKVIISGDITVKVNSDAVIAPVAKSDIIWNASKKFISITVDGVTYNATPNTHSNFQEILNLLVADKLEEAAQKINVRRAVEKYISGDVRIEGGSLFYQNIELRSGLVDRILDSMEKGENFEFYFPFLENLLENPSQKAVSRLFDFLVANDIEITEDGYFYAWKVVRSNYFDCHSNTFDNSPGKVVKMPRTRVNDDDTQTCSRGLHVCSKSYIRHFGSSTSRVVKVKVHPRDVVSIPIDYNDAKMRTCQYEVVEDVTEQFK	312
YP_009030875.1	MYSCGLGVENNLEEINMKYMTVTDLNNAGATVIGTIKGGEWFLGTPHKDILSKPGFYFLVSKLDGRPFSNPCVSARFYVGNQRSKQGFSAVLSHIRQRRSQLARTIANNNVPYTVFYLPASKMKPLTTGFGKGQLALAFTRNHHSEYQTLEEMNRMLADNFKFVLQAY	168
YP_010075802.1	MKIFKDVKVGEIFCLDNGDQLIRISPLKSTSEKPTVNATLANNSNERFCIENDTETYTVEEFWELSVDCDD	71
YP_010069822.1	MQLNNRDLKSIIDNEALAYAMYTVENRAIPNMIDGFKPVQRFVIARALDLARGNKDKFHKLASIAGGVADLGYHHGENSAQDAGALMANTWNNNFPLLDGQGNFGSRTVQKAAASRYIFARVSKNFYNVYKDTEYAPVHQDKEHIPPAFYLPIIPTVLLNGVSGIATGYATYILPHSVSSVKKAVLQALQGKKVTKPKVEFPEFRGEVVEIDGQYEIRGTYKFTSRTQMHITEIPYKYDRETYVSKILDPLEDKGFITWDDACGEHGFGFKVKFRKEYSLSDNEEERHAKIMKDFGLIERRSQNITVINEKGKLQVYDNVVDLIKDFVEVRKTYVQKRINNKIKETESAFRLAFAKAHFIKKVISGEIVVQGKTRKELTEELSKIEMYSSYVDKLVGMNIFHMTSDEAKKLAEEAKAKKEENEYWKTTDVVTEYTKDLEEIK	442
YP_010068754.1	MAAYSCGLGVENNLEEINMKYMTVTDLNNAGATVIGTIKGGEWFLGTPHKDILSKPGFYFLVSKLDGRPFSNPCVSARFYVGNQRSKQGFSAVLSHIRQRRSQLARTIANNNVPYTVFYLPASKMKPLTTGFGKGQLALAFTRNHHSEYQTLEEMNRMLADNFKFVLQAY	170
YP_010065641.1	MLGYQARVKEEYDQLMLKINALSKFLESAKFLTVSAVEQELLLSQFISMKSYAECLEKRIAQFK	64
YP_009148702.1	MKFKFYYAKHKITDEFVSVEYSSDDEGMIYTRLGLSHWESDTPYFSTPEEITRLINGHMNDHWDVILSDSLKAAINSNEMKIAEIEL	87
YP_009098648.1	MNIAKLLGVISFICWIVACVLTICIDASSVFSQALAQGMCAYLTFVLLSTND	52
YP_009167632.1	MKFVNGIAFFCWSFSFAGTIITGETSVFLQSTAQGTLAVLSLFACIGSKND	51
YP_009290533.1	MLGYQARVKEEYDQLMLKINALSKFLESTKFLTVNEVEQELLLSQFISMKSYAECLEKRIAQFK	64
YP_002854217.1	MKFVNGIAFFCWSFSFAGTIITGETSVFLQSTAQGTLAVLSLFACIGSKND	51
YP_010072826.1	MKSFKDVKVGEIFCLDNGDQLIRISPLKSTSEKPTVNATLANNSNERFCIENDTETYTVEEFWELSVDCDD	71
YP_010072011.1	MQLNNRDLKSIIDNEALAYAMYTVENRAIPNMIDGFKPVQRFVIARALDLARGNKDKFHKLASIAGGVADLGYHHGENSAQDAGALMANTWNNNFPLLDGQGNFGSRTVQKAAASRYIFARVSKNFYNVYKDTEYAPVHQDKEHIPPAFYLPVIPTVLLNGVSGIATGYATYILPHSVSSVKKAVLQALQGKKVTKPKVEFPEFRGEVVEIDGQYEIRGTYKFTSRTQMHITEIPYKYDRETYVSKILDPLEDKGFITWDDACGEHGFGFKVKFRKEYSLSDNEEERHAKIMKDFGLIERRSQNITVINEKGKLQVYDNVVDLIKDFVEVRKTYVQKRIDNKIKETESAFRLAFAKAHFIKKVISGEIVVQGKTRKELTEELSKIEMYSSYVDKLVGMNIFHMTSDEAKKLAEEAKAKKEENEYWKTTDVVTEYTKDLEEIK	442
YP_009197455.1	MKFKFYYAKHKITGEFIAFTTSTTGEGDIFTAVFLSKWESDQPYLSSREDLQRLVNGEYNDSWSYLVHDCVKKAIKQKHLEIVEIEL	87
YP_009284254.1	MKTINLNATVKTKCFNGKYDETMWFLMAVEGDIIEVETTEGMGTDFTFTIQVHNFFTGWIYELNTVIVGKIEQNELGEWYYVTARQRAERLIEKMKKVGKLDMQHWKVVK	110
YP_010072282.1	MIYCMNIGDSDIKEIKLHGNHHANIVYCNKFEFGHEKLGFLYCNDVIVMDKKELDELDRESLDENDRIYYGTLKVYNAYLSGKKESLNAENESGFTETISDSDIYPIEQ	109
YP_010074185.1	MALKATALFAMLGLSFVLSPSIEANVDPHFDKFMESGIRHVYMLFENKSVESSEQFYSFMRTTYKNDPCSSDFECIERGAEMAQSYARIMNIKLETE	97
YP_009625240.1	MNINIGEIARVSDKSRSKAAGKLVEVVSIQLKHGVKDEDSEVKVRIIPKDGMSKPQFGYVRWKFLEPAFLKAVPAKGIETIDTSHVGVDFKWKLGQAIKFVAPYEFEFTEGEEGVVNRTRAMCAYITDQWVEDGVKLYNTVFLGTYKVIPESWIKHYSKARYA	163
YP_010071200.1	MKQNINIGNVVDDGTGDYLRKGGIKINENFDELYYELGDGDVPYSAGAWKTYDASSGQTLTAEWGKSYAINTSSGRVTLQLPKGTVNDYNKVIRARDVFATWNINPVTLVAASGDTIKGSSSSVEINIQFSDLELVYCAPGRWEYVKNKQIDKIVSSDISNVARKEFLVEVQGQTDFLDVFNGTSYNVNNIRVKHRGNELYYGDVFSENSDFGSPGENEGELVPLDGFNIRLRQPCNIGDTVQIETFMDGVSQWRSSYTRRQIKVLDSKLTSKTSLEGSIYVTDLSAMKSIPFSAFGLIPGEPINPNSLEVRFNGILQQQAGTAGYPLFLCEGASSDTREGCISLGGEWKESNTDYSIEYEDGKPTSLLFDRKFESGDIIVITWFNNDLGTLLEKDDIIELTDDRYVSKGSSTEVTGDVALTDFDKIGWPNVEKVDSYTRMYNSISSIFDSIYPVGSIYENAINPNNPVTYMGFGSWKLFGKGQVLVGWNDDVTDPNFALNNNDLDSSGNPSHTAGGTVGTTSVTLENANLPATKTDEKVLIEDENGSVIIGGCQYDPDETGPIYTKYREDYATTNSSHTPPTNISNIQPSITVYRWIRIA	601
YP_010076620.1	MLFTFFDPIEYAAKTVNKNAPTIPMTDIFRNYKDYFKRALAGYRLRTYYIKGSPRPEELANTIYGNPQLYWVLLMCNDNYDPYYGWITSQEAAYQASIQKYKNVGGDQIVYHVNENGEKFYNLISYDDNPYVWYDKGDKAKKYPQYEGALAAVNTYEAAVLENEKLRQIKIIAKSDINSFMNDLIRIMEKSYGNDK	196
YP_009153866.1	MKIFKDVKVGEIFCLDNGDQLIRISPLKSTGEKPTVNATLANNSNERFCIENDTETYTVEEFWELSVDCDD	71
YP_010067686.1	MDKKELDELDRESLDENDRIYYGTLKVYNAYLSGKKESLNAENESGFTETISDSDIYPIEQ	61
YP_010065904.1	MKSFKDVKVGEIFCLDNGDQLIRISPLKSTSEKPTVNATLANNSNERFCIENDTETYAVEEFWELSVDCDD	71
YP_002854610.1	MYNIKCLTKNEQAEIVKLYSSGNYTQQELADWQGVSVDTIRRVLKNAEEAERSKVTISGDITVEVKSDVAIAPVAKSDIIWNASKKFISITVDGVTYNATPNTHSNFQEILNLLVADKLEEAAQKINVRRAVEKYISGDVRIEGGSLFYQNIELRSGLVDRILDSMEKGENFEFYFPFLENLLENPSQKAVSRLFDFLVANDIEITEDGYFYAWKVVRSNYFDCHSNTFDNSPGKVVKMPRTRVNDDDTQTCSRGLHVCSKSYIRHFGSSTSRVVKVKVHPRDVVSIPIDYNDAKMRTCQYEVVEDVTEQFK	312
YP_007004647.1	MKVKIADTARYSLKQNPNQDKAEVIERCRIAVYAEFFVADWLSGYVNKGQEDVNDPYTYAWDVLAHPRYCGLRVEVKTHQTDSRWISVTTGCSGEYPYGSGINLGPILNHQVADCIIIFNTKEIHPGVIQYTPKFIGDREDLRKVVRKSNYNGWYLSI	158
YP_010071740.1	MKFKFYYAKHKITDEFVSVEYSSDDEGMIYTRLGLSHWESDQPYFSTPEEITRLVSGHMNDHWNVILSDSLKAAINSNEMKIAEIEL	87
QXV85006.1	MATYDKNLFAKLENRTGYSQTNETEILNPYVNFNHYKNSQILADVLVAESIQMRGVECYYVPREYVSPDLVFGEDLKNKFTKAWKFAAYLNSFEGYEGAKSFFGNFGMQVQDEVTLSINPNLFKHQVNGKEPKEGDLIYFPMDNSLFEINWVEPYDPFYQLGQNAIRKITAGKFIYSGEEINPVLQKNEGINIPEFSELELNPVRNLNGIHDINIDQYAEVDQINSEAKEYVEPYVVVNNRGKSFESSPFDNDFMD	256
YP_004415163.1	MLGYQARVKEEYDQLMLKINALSKFLESAKFLTVSAVEQELLLSQFISMKSYAECLEKRIAQFK	64
YP_010065365.1	MSIADLKSRLIKASTSKMTAELTTSKFFNEKDVIRTKIPMLNIAISGAIDGGMQSGLTIFAGPSKHFKSNMSLTMVAAYLNKYPDAVCLFYDSEFGITPAYLRSMGVDPERVIHTPIQSVEQLKIDMVNQLEAIERGEKVIVFIDSIGNMASKKETEDALNEKSVADMTRAKSLKSLFRIVTPYFSIKNIPCVAVNHTIETIEMFSKTVMTGGTGVMYSADTVFIIGKRQIKDGSDLQGYQFVLNVEKSRTVKEKSKFFIDVKFDGGIDPYSGLLDMALELGFVVKPKNGWYAREFLDEETGEMIREEKSWRAKDTNCTTFWGPLFKHQPFRDAIKRAYQLGAIDSNEIVEAEVDELINSKVEKFKSSESKSKSAADLETDLEQLSDMEEFNE	393
YP_010070091.1	MKIFKDVKVGEIFCLDNGDQLIRISPLKSTSEKMTVNATLANNSNERFCIENDTETYTVEEFWELSVDCDD	71
YP_009619078.1	MIYCMNIGDSDIKEIKLHGNHHANIVYCNKFEFGHEKLGFLYCNDVIVMDKKELDELDRESLDENDRIYYGTLKVYNAYLSGKKESLNAENESGVTETISDSDIYPIEQ	109
YP_006986827.1	MKRKRNAFTFIEWFFDNIFPALFIFMLIFALGSVVVGIYLMTVVGIDIHQNGLKSVVETIWNGVK	65
YP_010066143.1	MLYSKAREIYETKIKDAVHQFATTMRWTNDWEYSKNHKKPMVTRKAHMLMLIDREQIKAREALQNHKKAAFEWFMDNTAPETKKAVSAWFSGKNCERSFF	100
YP_009030874.1	MNIAKLLGVISFICWIVACVLTICIDASSVFSQALAQGMCAYLTFVLLSTND	52
YP_009279161.1	MFVDDVTRAFESGDFARPNLFQVEISYLGQNFTFQCKATALPAGIVEKIPVGFMNRKINVAGDRTFDDWTVTVMNDEAHDARQKFVDWQSIAAGQGNEITGGKPAEYKKSAVVRQYARDAKTVTKEVEIKGLWPTNVGELQLDWDSNNEIQTFEVTLALDYWE	163
YP_007005012.1	MKVKIADTARYSLKQNPNQDKAEVIERCRIAVYAEFFVADWLSGYVNKGQEDVNDPYTYAWDVLAHPRYCGLRVEVKTHQTDSRWISVTTGCSGEYPYGSGINLGPILNHQVADCIIIFNTKEIHPGVIQYTPKFIGDREDLRKVVRKSNYSGWYLSI	158
YP_009102742.1	MKFKFYYAKHKITDEFVSVEYSSDDEGMIYTRLGLSHWESDQPYFSTPEEITRLVNGHMNDHWNVILSDSLKAAINSNEMKIAEIEL	87
YP_009168085.1	MKSFKDVKVGEIFCLDNGDQLIRISPLKSTSEKPAVNATLANNSNERFCIENDTETYTVEEFWELSVDCDD	71
QXV83641.1	MSNNTYQHVSNESRYVKFDPTDTNFPPEITDVQAAIAAISPAGVNGVPDASSTTKGILFLATEQEVIDGTNNTKAVTPATLATRLSYPNATETVYGLTRYSTNDEAIAGVNNESSITPAKFTVALNNAFETRVSTESSNGVIKISSLPQALAGADDTTAMTPLKTQQLAIKLIAQIAPSETTATESDQGVVQLATVAQVRQGTLREGYAISPYTFMNSSATEEYKGVIKLGTQSEVNSNNASVAVTGATLNGRGSTTSMRGVVRLTTTAGSQSGGDASSALAWNADVIHQRGGQTINGTLRINNTLTIASGGANITGTVNMTGGYIQGKRVVTQNEIDRTIPVGAIMMWAADSLPSDAWRFCHGGTVSASDCPLYASRIGTRYGGSSSNPGLPDMRGLFVRGSGRGSHLTNPNVNGNDQFGKPRLGVGCTGGYVGEVQKQQMSYHKHAGGFGEHDDSGAFGNTRRSNFVGTRKGLDWDNRSYFTNDGYEIDPASQRNSRYTLNRPELIGNETRPWNISLNYIIKVKE	527
YP_010106241.1	MIITTEKETILGNGSKSKAFSITASPKVFKILSSDLYTNKIRAVVRELITNMIDAHALNGNPEKFIIQVPGRLDPRFVCRDFGPGMSDFDIQGDDNSPGLYNSYFSSSKAESNDFIGGFGLGSKSPFSYTDTFSITSYHKGEIRGYVAYMDGDGPQIKPTFVKEMGPNDKTGIEIVVPVEEKDFRNFAYEVSYIMRPFKDLAIINGLDREIDYFPDFDDYYGVNPERYWPDRGGLYAIYGGIVYPIDGVIRDRNWLSIRNEVNYIKFPMGSLDIAPSREALSLDDRTRKNIIERVKELSEKAFNEDVKRFKESTSPRHTYRELMKMGYSARDYMISNSVKFTTKNLSYKKMQSMFEPDSKLCNAGVVYEVNFDPRLKRIKQSHETSAVASSYRLFGINTTKINIVIDNTKNRVNIVRGLARALDDSEFNNTLNIHHNERLLFINPEVESQIDLLPDIMAMFESDEVNIHYLSEIEALVKSYIPKAVKSKAPRPKTATAFKFEIKDERWEKEELFTLTSEADEITGYVAYMHRSDIFSMDGTTSLCHPSMNILIRMANLIGINEFYVIRPLLQKKVKELGQCQCIFEALRDLYVDAFDDVDYDKYVGYSSSAQRYIDKIIKYPELDFMMKYFSTDEVSEEYTRLGNMVSSLRGVYFNGGKDTIGHDIWTVTNLFDELSRNASKNSDKMVAEFTKKFRIVSDFIGYRNSLSDDEVSQIAKTMKALAA	725
YP_010076340.1	MKTFKERLALLDKALSRETPESLAAKLASYGGEYTEQNVLDEVPEICWQTVYWDENQKYQRRIVCAANRFKLKDGRTLIIPGARHYSKDMAEVLDVVKPQLVTQQVCDDDQGFIDQYSNYWTREEAMIIATYAGQVRIERGGNEKELYSEDLY	153
YP_009149510.1	MKRKRSAFTFIEWFFDNIFPALFIFMLIFALGSVVVGIYLMAVVGMDIHQNGLKSVVETIWNGVK	65
YP_010074452.1	MNKNIDTVREIITVASILIKFSREDIVENRANFIAFLNEIGVTHEGRKLNQNSFRKIVSELTQEDKKTLIDEFNEGFEGVYRYLEMYTNK	90
YP_010068753.1	MNIAKLLGVISFICWIVACVLTICIDSSSVFSQALAQGMCAYLTFALLSTND	52
YP_803210.1	MIHFMNVGDPGIKEISLHGNHYANIVYCNKFEFGHEKLGVLYCNDVIVMDKKNLDELDRNSLDENDRIYYGTLKMYNAYLSGKKESLNAENESGATETISDSDIYPIER	109
YP_010069015.1	MNIFEMLRIDEGLRLKIYKDTEGYYTIGIGHLLTKSPSLSVAKSELDKAIGRNCNGVITKDEAEKLFNQDVDAAVRGILRNAKLKPVYDSLDAVRRCALINMVFQMGETGVAGFTNSLRMLQQKRWDEAAVNLAKSRWYNQTPNRAKRVIATFRTGTWDAYKNL	164
YP_010066384.1	MNLNLILPLKKVVLPISNKEVSIPKMGLKHYNILKDVKGPDENLKLLIDSICPNLSPAEVDFVSIHLLEFNGKIKSRKEIDGYTYDINDVYVCQRLEFQYQGNTFYFRPPGKFEQFLTVSDMLSKCLLKVNDEVKEINFLEMPAFVLKWANDIFTTLAIPGPNGPITGIGNIIGLFE	177
YP_010074950.1	MQLINVIKSSGVSQSFDPQKIIKVLSWAAEGTSVDPYELYENIKSYLRDGMTTDDIQTIVIKAAANSISVEEPDYQYVAARCLMFALRKHVYGQYEPRSFIDHISYCVNEGKYDPELLSKYSAEEITFLESKIKHERDMEFTYSGAMQLKEKYLVKDKTTGQIYETPQFAFMTIGMALHQDEPVDRLKHVIRFYEAVSTRQISLPTPIMAGCRTPTRQFSSCVVIEAGDSLKSINKASASIVEYISKRAGIGINVGMIRAEGSKIGMGEVRHTGVIPFWKHFQTAVKSCSQGGIRGGAATAYYPIWHLEVENLLVLKNNKGVEENRIRHMDYGVQLNDLMMERFGKNDYITLFSPHEMGGELYYSYFKDQNRFRELYEAAEKDPNIRKKRIKARELFELLMTERSGTARIYVQFIDNTNNYTPFIREKAPIRQSNLCCEIAIPTNDVNSPDAEIGLCTLSAFVLDNFDWQDQDKINELAEVQVRALDNLLDYQGYPVPEAEKAKKRRNLGVGVTNYAAWLASNFASYEDANDLTHELFERLQYGLIKASIKLAKEKGPCEYYSDTRWSRGELPIDWYNKKIDQIAAPKYVCDWDELRSELKQHGIRNSTLSALMPCESSSQVSNSTNGIEPPRGPVSVKESKEGSFNQVVPNIEHNIDLYDYTWKLAKKGNKPYLTQVAIMLKWVCQSASANTYYDPQIFPKGKVPMSIMIDDLLYFWYFGGKNFYYHNTRDGSGTDDYEIETPKAEDCSSCKL	754
YP_010074184.1	MLQLTEKQLRNLTVLQLDEIRREVGNIISALRREVSLNQSPADYTRLRNFEKYLDKVKAVHRHKVNTGQK	70
YP_010076071.1	MKRKRSAFTFIEWFFDNIFPALFIFMLIFALGSVVVGIYLMAVVGMDIHQNGLKSVVETIWNGVK	65
YP_009281600.1	MKRKRSAFTFIEWFFDNIFPALFIFMLIFALGSVVVGIYLMAVVGMDIHQNGLKSVVETIWNGVK	65
QXV86112.1	MSGYNSQNPKELKDVILRRLGAPIINVELTPDQIYDCIQRALELYGEYHFDGLNKGFHVFYVGDDEEKYKTGVFDLRGSNVFAVTRILRTNIGSITSMDGNATYPWFTDFLLGMAGINGGMGTSCNRFYGPNAFGADLGYFTQLTSYMGMMQDMLSPIPDFWFNSANEQLKVMGNFQKYDLIIVESWTKSYIDTNKMVGNTVGYGTVGPQDSWSLSERYNNPDHNLVGRVVGQDPNVKQGAYNNRWVKDYATALAKELNGQILARHQGMMLPGGVTIDGQRLIEEARLEKEALREELYLLDPPFGILVG	309
YP_010068212.1	MVEIILSHLIFDQAYFSKVWPYMDLEYFESGPAKNTFKLIKSHVNEYHSVPSINALNVALENSSFTETEYSGVKTLISKLTDSPEDHSWLVKETEKYVQQRAMFNATSKIIEIQTNAELPPEKRNKKMPDVGAIPDIMRQALSISFDSYVGHDWMDDYEARWLSYMNKARKVPFRLKILNKITKGGAETGTLNVLMAGVNVGKSLGLCSLAADYLQLGHNVLYISMEMAEEVCAKRIDANMLDVSLDDIDDGHISYAEYKGKMEKWREKSTLGRLIVKQYPTGGADANTFRSLLNELKLKKNFVPTIIIVDYLGICKSCRIRVYSENSYTTVKAIAEELRALAVETETVLWTAAQVGKQAWDSSDVNMSDIAESAGLPATADFMLAVIETEELAAAEQQLIKQIKSRYGDKNKWNKFLMGVQKGNQKWVEIEQDSTPTEVNEVAGSQQIQAEQNRYQRNESARAQLDALANELKF	475
YP_009615017.1	MKTVMKSYFGSHLYGTSTPESDVDFKEIFVPPARDILIGNVKEHMSKNTNNTSSKNTKDDIDHELYSLKYFFKLAADGETVALDMLHTPPELVVKSDLPDVWKFIQDNRSRFYTTNMKSYLGYVRKQASKYGVKGSRLAALRDVLKVVNQIPEQWIDYQEDGSIKQRRTKVEDIKHRLPENEFCEWVFHNHEKTGPQTFYTVLGRKYQTTLSLIELKQSLNKLDAEYGERARKAEANEGIDWKALSHACRGGLQLLEIYKTGDLVYPLQDAPFILDVKLGKHPFKTVQEFLEDVVDQVEAASTEASKNGMPKTVDMSFWDDFLEKVYLENHRSYYK	336
YP_010073638.1	MKYMTVTDLNNAGATVIGTIKGGEWFLGTPHKDILSKPGFYFLVSKLDGRPFSNPCVSARFYVGNQRSKQGFSAVLSHIRQRRSQLARTIANNNVPYTVFYLPASKMKPLTTGFGKGQLAFAFTRNHHSEYQTLEEMNRMLADNFKFVLQAY	152
YP_009111074.1	MSKVTYIIKASNDVLNEKTAAILITIAKKDFITAAEVREVHPDLGNAVVNSNIGVLIKKGLVEKSGDGLIITGEAQDIISNAATLYAQENAPELLKKRATRKAREITSDMEEDKDFMIKLLDENGFVLKKVETYRSNYLAILEKRTHGIRNFEINNNGNMRIFGYKMMEHHIQKFTDIGMSCKIAKNGNVYLDIKRSAENIEAVITVASEL	211
YP_009284253.1	MAKQAKAKKAVEKKVGDSKRAGYKRGSNSRINQTVEKIMRRARAVLRDDASRFGKQKA	58
YP_010073365.1	MYNIKCLTKNEQAEIVKLYSSGNYTQQELADWQGVSVDTIRRVLKNAEEAKRSKVTISGDITVKVNSDAVIAPVTKSDIIWNASKKFISITVDGVTYNATPNTHSNFQEILNLLVADKLEEAAQKINVRRAVEKYISGDVRIEGGSLFYQNIELRSGLVDRILDSMEKGENFEFYFPFLENLLENPSQKAVSRLFDFLVANDIEITEDGYFYAWKVVRSNYFDCHSNTFDNSPGKVVKMPRIRVNDDDTQTCSRGLHVCSKSYIRHFGSSTSRVVKVKVHPRDVVSIPIDYNDAKMRTCQYEVVEDVTEQFK	312
YP_009288625.1	MKYMTVTDLNNAGATVIGTIKGGEWFLGTPHKDILSKPGFYFLVSELDGSCVSARFYVGNQRSKQGFSAVLSHIRQRRSQLARTIANNNMVYTVFYLPASKMKPLTTGFGKGQLALAFTRNHHSEYQTLEEMNRMLADNFKFVLQAY	147
YP_002854609.1	MLGYQARVKEEYDQLMLKINALSKFLESTKFLTINEVEQELLLSQFISMKSYADCLEKRIAQFK	64
YP_010070369.1	MKYMTATDLNNAGATVIGTIKNGEWFLGTPHKDFLSKPGFYFLVSKLDGRPFSNPCVSARFYVGNQRSKQGFSAVLSHIRQRRSQLARTIANNNVPYAVFYLPASKMKPLTTGFGKGQLALAFTRNHHSEYQTLEEMNRMLADNFKFVLQAY	152
YP_009619343.1	MNICLGTTIPQGYVIDVTTWENDGDNYKTKTLFGVEEHEILQFQYLLKKFKSRHSSTKAERYCGNGLFSEQSLFIYEYLVEGLFSEQLYPEFIKKVFDIEVDLGNKSEEDEERVFDLFFVNGNKIFEGLIDILGHASEYYDYDFLRVVESVKYSYIEEEIVLPTVKMFNLL	171
YP_010075524.1	MIIDSQSVVQYTIKIDILEKLYKFLPNLYHSIVNELVEELHLENNDFLVGTYKDNSKAGYFYIIPAPGKSIDDVLKTIMIYVHDYEIEDYFE	92
YP_009102476.1	MYNIKCLTKNEQAEIVKLYSSGNYTQQELADWQGVSVDTIRRVLKNAEEAKHPKVTISGDITVKVNSDAVIAPVAKSDIIWNASKKFISITVDGVTYNATPNTHSNFQEILNLLVADKLEEAVQKINVRRAVEKYISGDVRIEGGSLFYQNIELRSGLVDRILDSMEKGENFEFYFPFLENLLENPSQKAVSRLFDFLVANDIEITEDGYFYAWKVVRSNYFDCHSNTFDNSPGKVVKMPRTRVNDDDTQTCSRGLHVCSKSYIRHFGSSTSRVVKVKVHPRDVVSIPIDYNDAKMRTCQYEVVEDVTEQFK	312
YP_009180872.1	MKRLVLEVSSFFGELAIEKVNNMYRLTQEDDMLYFTPSEIIHLTQIEKPYTDKIVSINDEHKIHFYSLCPGFNIESESICLSVIHWDSFIAKIKYFYYSNERKHSLKWLKNCNAIITNACNQNDETVLNVSKCYEDGDVLTIRQIDDFRAHIVTFTKDEAIALKTYLDSVIPTMISK	177
QXV75549.1	MSGYNSQNPKELKDVILRRLGAPIINVELTPDQIYDCIQRALELYGEYHFDGLNKGFHVFYVGDDEEKYKTGVFDLRGSNVFAVTRILRTNIGSITSMDGNATYPWFTDFLLGMAGINGGMGTSCNRFYGPNAFGADLGYFTQLTSYMGMMQDMLSPIPDFWFNSANEQLKVMGNFQKYDLIIVESWTKSYIDTNKMVGNTVGYGTVGPQDSWSLSERYNNPDHNLVGRVVGQDPNVKQGAYNNRWVKDYATALAKELNGQILARHQGMMLPGGITIDGQRLIEEARLEKEALREELYLLDPPFGILVG	309
YP_007004646.1	MFTTAELKRAKAKKGQGKYKAELVKELQFAEAELNSMIIQNAPETEIALKRIANKCLRDTIVDLLADY	68
QXV76128.1	MTDIVLNDLPFVDGPPQEGQSRISWIKNGEEILGADTQYGSEGSMNRPTVSVLRNVEVLDKNIGILKTSLETANSDIKTIQGILDVSGDIEALAQISINKKDISDLKTLTSEHTEILNGTNSTVDSILADIGPFNSEANSVYRTIRNDLLWIKRELGQYTGQDINGLPVVGNPSSGMKHRIINNTDVITSQGIRLSELETKFIESDVGSLTIEVGNLREELGPKPPSFSQNVYSRLNEIDTKQTTVESDISAIKTSIGYPGNNSIITSVNTNTDNIASINLELNQSGGIKQRLTVIETSIGSDDIPSSIKGQIKDNTTSIESLNGIVGENTSSGLRANVSWLNQIVGTDSSGGQPSPPGSLLNRVSTIETSVSGLNNDVQNLQVEIGNNSTGIKGQVVALNTLVNGTNPNGSTVEERGLTNSIKANETNIASVTQEVNTAKGNISSLQDDVQALQEAGYIPEAPKDGQAYVRKDGEWVLLSTFLSPA	487
YP_010106240.1	MKSYKVNLELFDKAVHREYRIIQRFFDMGEAEEFKNRFKDIRDKIQSDTATKDELLEVAEVIKRNMN	67
YP_010067148.1	MKRKRSAFTFIEWFFDNIFPALFIFMLIFALGSVVVGIYLMAVVGMDIHQNGLKSVVETIWNGVK	65
YP_009210351.1	MEQPINALNDFHPLNEAGKILIKHPSLAERKDEDGIHWVKSQWDGKWYPEKFSDYLRLHKIVKIPNNSDKPELFQTYKDKNNKRSRYMGLPNLKRANIKTQWTREMVEEWKKCRDDIVYFAETYCAITHIDYGVIKVQLRDYQRDMLKIMSSKRMTVCNLSRQLGKTTVVAIFLAHFVCFNKDKAVGILAHKGSMSAEVLDRTKQAIELLPDFLQPGIVEWNKGSIELDNGSSIGAYASSPDAVRGNSFAMIYIDECAFIPNFHDSWLAIQPVISSGRRSKIIITTTPNGLNHFYDIWTAAVEGKSGFEPYTAIWNSVKERLYNDEDIFDDGWQWSIQTINGSTLAQFRQEHTAAFEGTSGTLISGMKLAVMDFIEVTPDDHGFHRFKSPEPDRKYIATLDCSEGRGQDYHALHIIDVTDDVWEQVGVLHSNTISHLILPDIVMRYLVEYNECPVYIELNSTGVSVAKSLYMDLEYEGVICDSYTDLGMKQTKRTKAVGCSTLKDLIEKDKLIIHHRATIQEFRTFSEKGVSWAAEEGYHDDLVMSLVIFGWLSTQSKFIDYADKDDMRLASEVFSKELQDMGDEYAPVIFVDSVHSAEYVPVSHGMSMV	610
YP_010075801.1	MKYMTVTDLNNAGATVIGTIKGGEWFLGTPHKDILSKPGFYFLVSEFDGSCVSARFYVGNQRSKQGFSAVLSHIRQRRSQLARTIANNNMVYTVFYLPASKMKPLTTGFGKGQLALAFTRNHHSEYQTLEEMNRMLADNFKFVLQAY	147
YP_010069290.1	MKRKRSAFTFIEWFFDNIFPALFIFMLIFALGSVVVGIYLMTVVGMDIHQNGLKSVVETIWNGVK	65
YP_010069554.1	MQLNNRDLKSIIDNEALAYAMYTVENRAIPNMIDGFKPVQRFVIARALDLARGNKDKFHKLASIAGGVADLGYHHGENSAQDAGALMANTWNNNFPLLDGQGNFGSRTVQKAAASRYIFARVSKNFYNVYKDTEYAPVHQDKEHIPPAFYLPIIPTVLLNGVSGIATGYATYILPHSVSSVKKAVLQAIQGKKVTKPKVEFPEFRGEVVEIDGQYEIRGTYKFTSRTQMHITEIPYKYDRETYVSKILDPLEDKGFITWDDACGEHGFGFKVKFRKEYSLSDNEEERHAKIMKDFGLIERRSQNITVINEKGKLQVYDNVVDLIKDFVEVRKTYVQKRIDNKIKETESAFRLAFAKAHFIKKVISGEIVVQGKTRKELTEELSKIEMYSSYVDKLVGMNIFHMTSDEAKKLAEEAKAKKEENEYWKTTDVVTEYTKDLEEIK	442
YP_010065364.1	MNKDDLDLDLEIIDESPSSEGEEERKERLFNESLKIIKSAMENVIQEIVIKLEDGSTHIVYVTKLDWVDGKVVMDFAVLDQERKAELAPHVEKCITMQLQDAFNKRSKKKFKFF	114
YP_006986826.1	MKIFKDVKVGEIFCLDNGDQLIRISPLKSTSEKPTVNATLANNSNERFCIENDTETYTVEEFWELSVDCDD	71
YP_010074723.1	MKKFIFATIFALASCAAQPAMAGYDKDLCEWSMTADQTEVETQIEADIMNIVERDRPEMKAEVQKQLKSGGVMQYNYVLYCDKNFNNKNIIAEVVGE	97
YP_010076339.1	MNLKQLQIDAIEAHINHIKRLNAMMEENYGMYANQPGWDALDHPYLVNLCKGDTLAIIRDGLKPFLRDMYIKMNEEIIGSLQYQLRKLDDENN	93
YP_007005011.1	MKFKFYYAKHKITDEFVSVEYSSDDEGMIYTRLGLSHWESDTPYFSTPEEITRLVNGHMNDHWNVILSDSLKAAINSNEMKIAEIEL	87
YP_010072825.1	MKYMTVTDLNNAGATVIGTIKGGKWFLGTPHKDILSKPGFYFLVNEFDGSCVSARFYVGNQRSKQGFSAVLSHIRQRRSQLARTIVNNNVPYTVFYLPASKMKPLTTGFGKGQLALAFTRNHHSEYQTLEEMNRMLADNFKFVLQAY	147
YP_009148701.1	MKRKRSAFTFIEWFFDNIFPALFIFMLIFALGSVVVGIYLMAVVGMDIHQNGLKSVVEIIWNGVK	65
YP_010072281.1	MKVKIADTARYSLKQNPNQDKAEVIERCRIAVYAEFFVADWLSGYVNKGQEDVDDPYTYAWDVLAHPKYCGLRVEVKTHQTGSRWISVTTGCSGEYPYGSGINLGPILNHQVADCIIIFNTKEIHPGVIQYTPKFIGDREDLRKVVRKSNYNGWYLSI	158
YP_009149508.1	MKSFKDVKVGEIXCLDXGDQLIRISPLKSTSEKPTVNATLANNSNERFCIENDTETYTVEEFWELSVDCDD	71
YP_010068211.1	MELVKVVFMGWFKNESMFTKEITMMKDDVQWATTQYAEVNKALVKAFIDDKKVCEVDCRG	60
YP_010071476.1	MYNIKCLTKNEQAEIVKLYSSGNYTQQELADWQGVSVDTIRRVLKNAEEAERSKVTISGDITIKVNSDAVIAPVAKSDIIWNASKKFISITVDGVTYNATPNTHSNFQEILNLLVADKLEEAAQKINVRRAVEKYISGDVRIEGGSLFYQNIELRSGLVDRILDSMEKGENFEFYFPFLENLLENPSQKAVSRLFDFLVANDIEITEDGYFYAWKVVRSNYFDCHSNTFDNSPGKVVKMPRTRVNDDDTQTCSRGLHVCSKSYIRHFGSSTSRVVKVKVHPRDVVSIPIDYNDAKMRTCQYEVVEDVTEQFK	312
YP_010073636.1	MNIAKLLGVISFICWIVACVLTICIDASSVFSQALAQGMCAYLTFVLLSTND	52
YP_010076619.1	MAYSGKWVPKNISKYRGDPKKITYRSNWEKFFFEWLDKNPEIIAWGSETAVIPYFCNAEGKKRRYFMDIWMKDSSGQEFFIEIKPKKETQPPVKPAHLTTAAKKRFMNEIYTYSVNTDKWKAAQALAEKRGIKFRILTEDGLRALGFKGA	150
YP_009625507.1	MKLSNNQIRKIKRRLEHTQASAKRRSKDFNLDFNYIKNILDQKVCAYSGEPFDNRVEGEKLSLERFDNNVGYIKGNVIAVKKKYNTFRSDYTLEELIEKRDLFALRIGRSSAKKVHKLNLDEKKWAKIKKTYNQIKAIQKKRENRIEHISQLSKSKQTSDIKLRIIALKARIDGSRIAEGAEVVKLNVLLKGSDWKIVKKLSEAEMQYDMCDKIIQGVERYQNLSFIDKLKLKRGYPLNCSIFKLIRG	248
YP_009288624.1	MKFVHGIAFFCWFFLCIGTVITGETSVFLQASAQGVLAILSLFAYIGSKNS	51
YP_009102475.1	MLGYQARVKEEYDQLMLKINALSKFLESAKFLTVSAVEQELLLSQFISMKSYAECLEKRIAQFK	64
YP_010067685.1	MKVKIADTARYSLKQNPNQDKAEVIERCRIAVYAEFFVADWLSGYVNKGQEDVDDPYTYAWDVLAHPKYCGLRVEVKTHQTGSRWISVTTGCSGEYPYGSGINLGPILNHQVADCIIIFNTKEIHPGVIQYTPKFIGDREDLRKVVRKSNYNGWYLSI	158
YP_010070368.1	MNIAKLLGVISFICWIVACVLTICIDASSVFSQALAQGMCAYLTFVLLSTND	52
YP_009153865.1	MKYMTVTDLNNAGATVIGTIKGGEWFLGTPHKDILSKPGFYFLVSKLGGPFSSPCVSARFYVGNQRSKQGFSAVLSHIRQRRSQLARTIANNNVPYTVFYLPASKMKPLTTGFGKGQLALAFTRNHHSEYQTLEEMNRMLADNFKFVLQAY	151
YP_010065640.1	MQKTNPGLQRLFQIPSFTLSNNDLTSEMKAKIADTARYSLKQNPNQDKAEVIERCRIAVYAEFFVADWLSGYVNKGQEDVDDPYTYAWDVLAHPKYCGLRVEVKTHQTDSRWISVTTGCSGEYPYGSGINLGPILNHQVADCIIIFNTKEIHPGVIQYTPKFIGDREDLRKVVRKSNYNGWYLSI	185
YP_010076069.1	MKSFKDVKVGEIFCLDNGDQLIRISPLKSTSEKPTVNATLANNSNERFCIENDTETYTVEEFWELSVDCDD	71
YP_010077419.1	MSNNTYQHVSNESKYVKFDPTGSNFPGTVTTVQSALSKISNIGVNGIPDATMEVKGIAMIASEQEVLDGTNNSKIVTPATLATRLLYPNATETKYGLTRYSTNEETLKGSDNNSSITPQKLKYHTDDVFKNRYSSESSNGVIKISSTPAALAGVDDTTAMTPLKTQKLAIKLISQIAPSEDTATESVRGVVQLSTVAQIRQGTLREGYAISPYTFMNSVATHEYKGVIRLGTQTEINNNLGGVAVTGETLNGRGATGSMRGVVKLTTQAGIAPEGDSSGALAWNADVINTRGGQTINGSLNLDHLTANGIWSRGGMWKNGDQPVATERYASERVPVGTIMMFAGDSAPPGWIMCHGGTVSGDQFPDYRNVVGTRFGGDWNNPGVPDMRGLFVRGAGTGGHILNQRGQDGYGKDRLGVGCDGMHVGGVQAQQMSYHKHAGGWGEYNRSEGPFGASVYQGYLGTRKYSDWDNASYFTNDGFELGGPRDAHGTLNREGLIGYETRPWNISLNYIIKVHY	516
YP_010077681.1	MTDIKVHFYDFSHVRIDCEESTFHELRDFFSFEADGYRFNPKYKYGHWDGRIRLLDYNRLLPFGLVGQIKKFCDNFGYKAWIDPQINEKEELSRKDFDEWLSKLEIYSGNKRIEPHWYQKDAVFEGLVNRRRILNLPTSAGKSLIQALLARYYLENYEGKILIIVPTTALTTQMADDFVDYRLFSHAMIKKIGGGASKDDKYKNDAPVVVGTWQTVVKQPKEWFSQFGMMMNDECHLATGKSISSIISGLNNCMFKFGLSGSLRDGKANIMQYVGMFGEIFKPVTTSKLMEDGQVTELKINSIFLRYPDEFTTKLKGKTYQEEIKIITGLSKRNKWIAKLAIKLAQKDENAFVMFKHVSHGKAIFDLIKNEYDKVYYVSGEVDTETRNIMKTLAENGKGIIIVASYGVFSTGISVKNLHHVVLAHGVKSKIIVLQTIGRVLRKHGSKTIATVWDLIDDAGVVSKSKTSSKKYSHLNYLLKHGLDRIQRYADEKFNYVMKEVKL	503
YP_009290532.1	MQKTNPGLQRLFQIPSFTLSNSDLTSEMKAKIADTARYSLKQNPNQDKAEVIERCRIAVYAEFFVADWLSGYVNKGQEDVDDPYTYAWDVLAHPKYCGLRVEVKTHQTDSRWISVTTGCSGEYPYGSGINLGPILNHQVADCIIIFNTKEIHPGVIQYTPKFIGDREDLRKVVRKSNYNGWYLSI	185
YP_009281599.1	MKIFKDVKVGEIFCLDSGDQLIRISPLKSTSEKMTVNATLANNSNERFCIENDTETYTVEEFWELSVDCDD	71
YP_009619077.1	MKVKIVDTARYSLKQNPNQDKAEVIERCRIAVYAEFFVADWLSGYVNKGQEDVNDPYTYAWDVLAHPRYCGLRVEVKTHQTDSRWISVTTGCSGEYPYGSGINLGPILNHQVADCIIIFNTKEIHPGVIQYTPKFIGDREDLRKVVRKSNYNGWYLSI	158
YP_009625239.1	MIKNNAVYQLKKFDEIKNFPVLSNTAHNKFCELLALTGGYPFTVISVNSGILIGMMYIEIRNYYGMVSSLIIYEKDFSLLTEIEKEEQEKSHIDMDLVSMYVAPVEKIEDPTDLLCKAVYIRRPFANPVGGWVTDQWIEDGVELLNVVHAGEYSVVPRSAVINVRVS	167
YP_010065903.1	MKYMTVTDLNNAGATVIGTIKNGEWFLGTPHKDILSKPGFYFLVCKLDGRPFSNPCVSARFYVGNQRSKQGFSAVLSHIRQRRSQLARTIANNNVPYTVFYLPASKMKPLTTGFGKGQLALAFTRNHHSEYQTLEEMNRMLADNFKFVLQAY	152
YP_010070090.1	MKYMTVTDLNNAGATVIGTIKGGEWVFGTPHKDILSNPGFYFLVSKFGGPFDNPCVSARFYVGNQRSKQGFSAVLSHIRQRRSQLARTIANNNVPYTVFYLPASKMKPLTTGFGKGQLALAFTRNHHSEYQTLEEMNRMLADNFKFVLQAY	151
YP_009197454.1	MQKTNPGLQRLFQIPTFTLSNSDLTSEMKVKIADTARYSLKQNPNQDKAEVIERCRIAVYAEFFVADWLSGYVNKGQEDVDDPYTYAWDVLAHPKYCGLRVEVKTHQTDSRWISVTTGCSGEYPYGSGINLGPILNHQVADCIIIFNTKEIHPGVIQYTPKFIGDREDLRKVVRKSNYNGWYLSI	185
YP_009111073.1	MNKLEIVNELRRCAEPTQEGWDIWYHGAYLGTIVKIKTGKYMIIRESKDAPVGIRNNFMAAISSFTDAAYEIYLADYKEFQESQPVIRSIGVNKAQQKTLWQRIKGWFK	109
QXV79264.1	MATYDKNLFAKLENRTGYSQTNETEILNPYVNFNHYKNSQILADVLVAESIQMRGVECYYVPREYVSPDLVFGEDLKNKFTKAWKFAAYLNSFEGYEGAKSFFSNFGMQVQDEVTLSINPNLFKHQVNGKEPKEGDLIYFPMDNSLFEINWVEPYDPFYQLGQNAIRKITAGKFIYSGEEINPVLQKNEGINIPEFSELELNPVRNLNGIHDINIDQYAEVDQINSEAKEYVEPYVVVNNRGKSFESSPFDNDFMD	256
YP_007004645.1	MKFKFYYAKHKITDEFVSVEYSSDDEGVIYTRLGLSHWESDTPYFSTPEEITRLVNGHMNDHWNVILSDSLKAAINSNEMKIAEIEL	87
YP_010075800.1	MNIAKLLGVISFICWIVACVLTICIDASSVFSQALAQGMCAYLTFVLLSTND	52
YP_010076887.1	MYNIKCLTKNEQAEIVKLYSSGNYTQQELADWQGVSVDTIRRVLKNAEEAERSTVTISGDITVKVNSDVAIAPVAKSDIIWNASKKFISITVDGVTYNATPNTHSNFQEILNLLVADKLEEAAQKINVRRAVEKYISGDVRIEGGSLFYQNIELRSGLVDRILDSMEKGENFEFYFPFLENLLENPSQKAVSRLFDFLVANDIEITEDGYFYAWKVVRSNYFDCHSNTFDNSPGKVVKMPRTRVNDDDTQTCSRGLHVCSKSYIRHFGSSTSRVVKVKVHPRDVVSIPIDYNDAKMRTCQYEVVEDVTEQFK	312
YP_010071737.1	MKRKRSAFTFIEWFFDNIFPALFIFMLIFALGSVVVGIYLMAVVGMDIHQNGLKSVVETIWNGVK	65
YP_009168084.1	MKYMTVTDLNNAGATVIGTIKGGEWFLGTPHKDILSKPGFYFLVNEFDGSCVSARFYVGNQRSKQGFSAVLSHIRQRRSQLARTIANNNVPYTVFYLPASKMKPLTTGFGKGQLALAFTRNHHSEYQTLEEMNRMLADNFKFVLQAY	147
YP_010076338.1	MMRIIDSKADYFNSVNDKNKALIRHFITEMGYTDSKDLKEHIIECSVAKKFSFTSKCLNEVIKHYEQSCSKT	72
QXV78708.1	MFGYFYNSSFRRYATLMGDLFSNIQIKRQLESGDKFIRVPITYASKEHFMMKLNKWTSINSQEDVAKVETILPRINLHLVDFSYNAPFKTNILNQNLLQKGATSVVSQYNPSPIKMIYELSIFTRYEDDMFQIVEQILPYFQPHFNTTMYEQFGNDIPFKRDIKIVLMSAAIDEAIDGDNLSRRRIEWSLTFEVNGWMYPPVDDAEGLIRTTYTDFHANTRDLPDGEGVFESVDSEVVPRDINPEDWDGTVKQTFTSNVNRPTPPEPPGPRT	272
YP_002854608.1	MIYCMNIGDSDIKEIKLHGNHYANIVYCNKFEFGHEKLGFLYCNDIIVMDKKELDELDRESLDENDRIYYGTLKVYNAYLSGKKESLNAENESGFTETISDSDIYPIEQ	109
NP_049875.1	MQLNNRDLKSIIDNEALAYAMYTVENRAIPNMIDGFKPVQRFVIARALDLARGNKDKFHKLASIAGGVADLGYHHGENSAQDAGALMANTWNNNFPLLDGQGNFGSRTVQKAAASRYIFARVSKNFYNVYKDTEYAPVHQDKEHIPPAFYLPIIPTVLLNGVSGIATGYATYILPHSVSSVKKAVLQALQGKKVTKPKVEFPEFRGEVVEIDGQYEIRGTYKFTSRTQMHITEIPYKYDRETYVSKILDPLENKGFITWDDACGEHGFGFKVKFRKEYSLSDNEEERHAKIMKDFGLIERRSQNITVINEKGKLQVYDNVVDLIKDFVEVRKTYVQKRIDNKIKETESAFRLAFAKAHFIKKVISGEIVVQGKTRKELTEELSKIDMYSSYVDKLVGMNIFHMTSDEAKKLAEEAKAKKEENEYWKTTDVVTEYTKDLEEIK	442
YP_009277731.1	MKTRKHYIDYFDSLITKHRDYQIGHRAVINNILRDFLQYVGQENHICKDTQNAYSHSLGNLLEWFKRSRMLSSTVARDNIENFMKPSFIKSATSITDLVEFTIVNDVKKTHLADWLSTIPETKFADKFACQFNDQVNMLFKHARKLFTAGDDRTNTVHVKDWVIADEVTHKPGGSSVLINIQVPYYYSRNLGTMTAREINKHNKIIRSLSYKLCTMVEMMDVVEMYDETEDNGSMLYSSRILIKLKNPNTYKTVVKEPKVEKVDNLSEEREYLNARLIEVEAQIAEHTKLLKALNAKANGLRNAIEVLK	309
QXV78985.1	MSNNTYQHVSNESRYVKFDPTGTNFPEEITDVQAAIAAISPAGVNGVPDASSTTKGILFLATEQEVIDGTNNTKAVTPATLATRLSYPNATEEVYGLTRYSTDDEAVAGVNNESSITPAKFTTAINHIFDTRISSESSLGVIKLSSLPQALAGADDTTAMTPLKTQQLAIKLIAQIAPSETTATESDQGVVQLATVAQVRQGTLREGYAISPYTFMNSSATEEYKGVIKLGTQSEVNSNNASVAVTGATLNGRGSTTSMRGVVKLTTTAGSQSGGDASSALAWNADVIHQRGGQTINGTLRINNTLTIASGGANITGTVNMTGGYIQGKRVVTQNEIDRTIPVGAIMMWAADSLPSDAWRFCHGGTVSASDCPLYASRIGTRYGGSSSNPGLPDMRGLFVRGSGRGSHLTNPNVNGNDQFGKPRLGVGCTGGYVGEVQKQQMSYHKHAGGFGEHDDSGAFGNTRRSNFVGTRKGLDWDNRSYFTNDGYEIDPASQRNSKYTLNRPELIGNETRPWNISLNYIIKVKE	527
YP_803209.1	MQKTNPGLQRLFQIPTFTLSNGDLTSEMKVKIADTARYSLKQNPNQDKAEVIERCRIAVYAEFFVADWLSGYVNKGQEDVDDPYTYAWDVLAHPKYCGLRVEVKTHQTDSRWISVTTGCSGEYPYGSGINLGPILNHQVADCIIIFNTKEIHPGVIQYTPKFIGDREDLRKVVRKSNYNGWYLSI	185
YP_010066142.1	MNAKDIFNLVNYNDGKFKSEAQSKFFNDISIGGEITVDGGQIYKSRWNWIVIIDEIGIVEIYKNTNKNRTLHWSRDTNEQYKKDKASKLSRVTQEDIEFIKKDILMYDNLIAEEQAVIDKFDEIKASREIPDFMKESVNERYTLISERIETYKKQRAERQNTLRKFEERLKTVLA	175
YP_004415162.1	MQKTNPGLQRLFQIPSFTLSNSDLTSEMKAKIADTVRYSLKQNPNQDKAEVIERCRIAVYAEFFVADWLSGYVNKGQEDVDDPYTYAWDVLAHPKYCGLRVEVKTHQTDSRWISVTTGCSGEYPYGSGINLGPILNHQVADCIIIFNTKEIHPGVIQYTPKFIGDREDLRKVVRKSNYNGWYLSI	185
YP_009102740.1	MKRKRSAFTFIEWFFDNIFPALFIFMLIFALGSVVVGIYLMAVVGMDIHQNGLKSVVETIWNGVK	65
YP_010067146.1	MKSFKDVKVGEIFCLDNGDQLIRISPLKSTSEKPTVNATLANNSNERFCIENDTETYTVEEFWELSVDCDD	71
YP_010069014.1	MQEIKMKTLSAGIIFMTEDKDLFMGRVTGSRKPGMMAHRWDIPKGRVENSDLSALDAARRECLEETGFSNYNPDLLEDLGVFKYSSNKDLQLFYYTIPVEHEMFRNCHCESYFENKDGVMIPEMDAFALIPRTQWQYVMGPSLYRIMNNLF	151
YP_010068210.1	MHIVLFKPTPYNVRKNTQFKALIADTWELVLDIPAEESPPFGRVEFIKFAVRPTKRQIRQCKRYFRKIAKLEK	73
YP_010071475.1	MLGYQARVKEEYDQLMLKINALSKFLESAKFLTVSAVEQELLLSQFISMKSYAECLEKRIAQFK	64
YP_010074722.1	MHIVLFKPTPYNVRKNTQFKALIADTWELVLDIPAEESPPFGRVEFIKFAVRPTKRQIRQCKRYFRKIVKLEKQFVTCDYAEVLK	85
YP_010075522.1	MNKNIDTVREIITVASILIKFSREDIVENRANFIAFLNEIGVTHEGRKLNQNSFRKIVSELTQEDKKTLIDEFNEGFEGVYRYLEMYTNK	90
YP_010133116.1	MILRFKDTSGAVLFTLPNPSELEVPGPNQPIIIYGKKYYTHKMTREYFDNKISTVKTSSDCYYDITVLTEKQYDELSPRGPSMPGSE	87
YP_009284252.1	MIKQLQHALELQRNAWNNGHENYGASIDVEAEALEILRYFKHLNPAQTALAAELQEKDELKYAKPLASAARKAVRHFVVTLK	82
QXV82250.1	MIELKDLPFVDSVPDEGQERISWIKNGEEILGASTKYGNDGSMNRPIVSVFKNVEVLDENIGILKTAIETSQKDIKTIQGVLDVSGDIEALSQISVNKNDISNLKTLTNEHTDILTGTNNTVDKIIADIGPFNDEENSVYRTIRNDLLWIKQELGQYSGQDINGLPVVGNASTGMKHRIITNSTLLSSQGIRLSELENKFTESDVGSLTVEVGKLRDELGNKPVDFGPNIYNRLNTIDDKQTLINSDIAEIKSSIGYPENVSIITEINNNKSSIESINNELNQSEGVKQRLTAIETSIGSDDIPSSIKGKIKNHTTSIESLNGIVGENTSSGLRANVSWLNQIVGTDSSGGQPSPSGSLLNKVSVLEGEVSVLNNNVQNIQVEIGNNRTGIKGQVIELTSLINGNNPDGSTVEERGLTNSIKTNETNIAAVTHEVNTAKDNISSLQSSVQALQEAGYIPEAPKDGQAYVRKDGEWVLLSTFLSPA	485
YP_009153864.1	MKFVHGIAFFCWFFLCIGTVITGETSVFLQASAQGVLAILSLFAYIGSKNS	51
QXV83640.1	MSLLNNKAGVISRLADFLGFRPKAGNIDVMNRQSVGSVTISQLAKGFYEPNVESAINDVHNFSIKDVGTIITNKTGVSPEGVSQTDYWAFSGTVTDDSLPPGSPVTVLVFGLPVSATTGMTAIEFVAKVRVALQEAIASFTAINSYKDHPTDGSKLEVTYLDNQKHVLSTYSTYGITISQEIISESKPGYGTWNLLGAQTVTLDNQQTPTVFYHFERTA	219
YP_010069820.1	MSKVTHIIKASNDVLNEKTAAILITIAKKDFITAAEVREVHPDLGNAVVNSNIGVLIKKGLVEKSGDGLIITGEAQDIISNAATLYAQENAPELLKKRATRKAREITSDMEEDKDFMLKLLDENGFVLKKVETYRSNYLAILEKRTHGIRNFEINNNGNMRIFGYKMMEHHIQKFTDIGMSCKIAKNGNVYLDIKRSAENIEAVITVASEL	211
YP_010074451.1	MAAPRISFSPSDILFGVLDRLFKDNATGKVLASRVAVVILLFMMAIVWYRGDSFFEYYKQSKYETYSEIIEKERNARFESVALEQLQIVHISSEADFSAVYSFRPKNLNYFVDIIAYEGRLPSTITEKSLGGYPVDKTMDEYIVHLNGRHYYSDSKFAFLPTKKPTPEINYMYSCPYFNLDNIYAGTITMYWYRNDHISNDRLESICAQAARILGRAK	218
YP_010072280.1	MKFKFYYAKHKITGEFIAFTTSTTDEGDIFTAVFLSKWESDQPYLSSREDLQRLVNGEYNDSWSYLVHDCVKKAIKQKHLEIVEIEL	87
YP_010065902.1	MNIAKLLGVISFICWIVACVLTICIDASSVFSQALAQGMCAYLTFVLLSTND	52
YP_009625506.1	MVYVYAIVYRDKDGFTAPVPLDEHRPAVFFEREIADKVFTTLKEQYRLALGMGIPRLVETPRKFWFNKIEVKHVKPDVDTQRLYQRILDTGRIVSIPIAGNLR	103
YP_010070089.1	MNIAKLLGVISFICWIVACVLTICIDASSVFSQALAQGMCAYLTFVLLSTND	52
YP_009210350.1	MEGLDINKLLDISDLPGIDGEEIKVYEPLQLVEVKSNPQNRTPDLEDDYGVVRRNMHFQQQMLMDAAKIFLETAKNADSPRHMEVFATLMGQMTTTNREILKLHKDMKDITSEQVGTKGAIPTGQMNIQNATVFMGSPTELMDEIGDAYEAQEAREKVIDGTTD	164
YP_010074183.1	MASLIFTYAAMNAGKSASLLTAAHNYKERGMSVLVLKPAIDTRDSVCEVVSRIGIKQEANIITDDMDIFEFYKWAEAQKDIHCVFVDEAQFLKTEQVHQLSRIVDTYNVPVMAYGLRTDFAGKLFEGSKELLAIADKLIELKAVCHCGKKAIMTARLMEDGTPVKEGNQICIGDEIYVSLCRKHWNELTKKLG	193
YP_010076886.1	MLGYQARVKEEYDQLMLKINALSKFLESAKFLTVSAVEQELLLSQFISMKSYAECLEKRIAQFK	64
YP_009290531.1	MVSFHLKIFTKRFTYHKDRGTIQLSTDTDLENEMFTTAELKRAKAKKGQGKYKAELVKELQFAEAELNSMIIQNAPETEIALKRIANKCLRDAIVDLLADY	101
YP_009197453.1	MLGYQARVKEEYDQLMLKINALSKFLESTKFLTVSAVEQELLLSQFISMKSYAECLEKRIAQFK	64
YP_009180871.1	MFISSGSGLIRVEFKNDIFLSQGDDIIKMSYDEIKKICHALESHGKENATIDIGDLWVTLYEVSEGFNIEDENNILAIDKRSDLFDVLKVYEQSNGGRKAVLIYQKPHSCGTASIISNIEDETDTYMCVLKAGGDRHPDFISIRQNNGEISLSKSEAEAMIKYLTTVTPSMKG	173
YP_010066644.1	MIKNEIKILSDIEHIKKRSGMYIGSSANEMHERFLFGKWESVQYVPGLVKLIDEIIDNSVDEGIRTKFKFANKINVTIKNNQVTVEDNGRGIPQAMVKTPTGEEIPGPVAAWTIPKAGGNFGDDKERVTGGMNGVGSSLTNIFSVMFVGETGDGQNNIVVRCSNGMENKSWEDIPGKWKGTRVTFIPDFMSFETNELSQVYLDITLDRLQTLAVVYPDIQFTFNGKKVQGNFKKYARQYDEHAIVQEQENCSIAVGRSPDGFRQLTYVNNIHTKNGGHHIDCVMDDICEDLIPQIKRKFKIDVTKARVKECLTIVMFVRDMKNMRFDSQTKERLTSPFGEIRSHIQLDAKKISRAILNNEAILMPIIEAALARKLAAEKAAETKAAKKASKAKVHKHIKANLCGKDADTTLFLTEGDSAIGYLIDVRDKELHGGYPLRGKVLNSWGMSYADMLKNKELFDICAITGLVLGEKAENLNYHNIAIMTDADHDGLGSIYPSLLGFFSNWPELFEQGRIRFVKTPVIIAQVGKKQEWFYTVAEYESAKDALPKHSIRYIKGLGSLEKSEYREMIQNPVYDVVKLPENWKELFEMLMGDNADLRKEWMSQ	605
QXV83300.1	MIELKDLPFVDSVPDEGQERISWIKNGEEILGASTKYGNDGSMNRPIVSVFKNVEVLDENVGILKTAIETSQKDIKTIQGVLDVSGDIEALSQISVNKNDISNLKTLTNEHTDILTGTNNTVDKIIADIGPFNDEENSVYRTIRNDLLWIKQELGQYSGQDINGLPVVGNASTGMKHRIITNSTLLSSQGIRLSELENKFTESDVGSLTVEVGKLRDELGNKPVDFGPNIYNRLNTIDDKQTLINSDIAEIKSSIGYPENVSIITEINNNKSSIEAINNELNQSEGVKQRLTSIETSIGSDDIPSSIKGKIKNHTTSIESLNGIVGENTSSGLRANVSWLNQIVGTDSSGGQPSPSGSLLNKVSVLEGEVSVLNNNVQNIQVEIGNNRTGIKGQVIELTSLINGNNPDGSTVEERGLTNSIKTNETNIAAVTQEVNTAKDDISSLQSSVQSLQEAGYIPEAPRDGQAYVRKDGEWVLLSTFLSPA	485
YP_009168083.1	MNIAKLLGVISFICWIVACVLTICIDASSVFSQALAQGTCAYLTFVLLSTND	52
YP_010067684.1	MKFKFYYAKHKITGEFIAFTTSTTDEGDIFTAVFLSKWESDQPYLSSREDLQRLVNGEYNDSWSYLVHDCVKKAIKQKHLEIVEIEL	87
YP_010065639.1	MKFKFFYVKHKITGEFVHVQYSEIDDATSFISLGLSKYESDQPYLTDKLQQERLLNGDLNNSWEVLIYDDLKKAIKENNLEIIEIEL	87
YP_010072009.1	MSKVTYIIKASNDVLNEKTAAILITIAKKDFITAAEVREVHPDLGNAVVNSNIGVLIKKGLVEKSGDGLIITGEAQDIISNAATLYAQENAPELLKKRATRKAREITSDMEEDKDLMLKLLDENGFVLKKVETYRSNYLAILEKRTHGIRNFEINNNGNMRIFGYKMMEHHIQKFTDIGMSCKIAKNGNVYLDIKRSAENIEAVITVASEL	211
YP_010071199.1	MFIQEPKKLIDTGEIGNASTGDILFDGGNKINSDFNAIYNAFGDQRKMAVANGTGADGQIIHATGYYQKHSIAEYATPVKVGTRHDIDTSTVGVKVIIERGELGDCVEFINSNGSISVTNPLTIQAIDSIKGVSGNLVVTSPYSKVTLRCISSDNSTSVWNYSIESMFGQKESPAEGTWNISTSGSVDIPLFHRTEYNMAKLLVTCQSVDGRKIKTAEINILVDTVNSAVISSEYAVMRVGNETEEDEIANIAFSIKENYVTATISSSTVGMRAAVKVIATQKIGVAQ	288
YP_009619076.1	MKFKFYYAKHKITDEFVSVEYSSDDEGMIYTRLGLSHWESDTPYFSTPEEITRLVNGHMNDHWNVILSDSLKAAINSNEMKIAEIEL	87
YP_010074721.1	MELVKVVFMGWFKNESMFTKEITMMKDDVQWATTQYAEVNKALVEAFIDDKKVCEVDCRG	60
YP_006986825.1	MAAYSCGLGVENNLEEINMKYMTVTDLNNAGATVIGTIKGGEWFLGTPHKDILSKPGFYFLVSKLDGRPFSNPCVSARFYVGNQRSKQGFSAVLSHIRQRRSQLARTIANNNVPYAVFYLPASKMKPLTTGFGKGQLALAFTRNHHSEYQTLEEMNRMLADNFKFVLQAY	170
YP_010071736.1	MKSFKDVKVGEIFCLDNGDQLIRISPLKSTGEKPTVNATLANNSNERFCIENDTETYTVEEFWELSVDCDD	71
YP_803208.1	MFTTAELKRAKAKKGQGKYKAELVKELQFAEAELNSMIIQNAPETEIALKRISNKCLRDAIVNLLADY	68
YP_009277730.1	MKKRLLEDIAASSNSSLIKIIMAGEEDNLEMRGKIYGCDDYSPPVNWDSVMVMVERRERASKNVLNCPECGTEQVQLIHWQTSILRYKCRHCKHRFDREENDKA	104
YP_010070641.1	MQLNNRDLKSIIDNEALAYAMYTVENRAIPNMIDGFKPVQRFVIARALDLARGNKDKFHKLASIAGGVADLGYHHGENSAQDAGALMANTWNNNFPLLDGQGNFGSRTVQKAAASRYIFARVSKNFYNVYKDTEYAPVHQDKEHIPPAFYLPIIPTVLLNGVSGIATGYATYILPHSVSSVKKAVLQALQGKKVTKPKVEFPEFRGEVVEIDGQYEIRGTYKFTSRTQMHITEIPYKYDRETYVSKILDPLEDKGFITWDDACGEHGFGFKVKFRKEYSLSDNEEERHAKIMKDFGLIERRSQNITVINEKGKLQVYDNVVDLIKDFVEVRKTYVQKRIDNKIKETESAFRLAFAKAHFIKKVISGEIVVQGKTRKELTEELSKIDMYSSYVDKLVGMNIFHMTSDEAKKLAEEAKAKKEENEYWKTTDVVTEYTKDLEEIK	442
QXV85005.1	MSGYNSQNPKELKDVILRRLGAPIINVELTPDQIYDCIQRALELYGEYHFDGLNKGFHVFYVGDDEEKYKTGVFDLRGSNVFAVTRILRTNIGSITSMDGNATYPWFTDFLLGMAGINGGMGTSCNRFYGPNAFGADLGYFTQLTSYMGMMQDMLSPIPDFWFNSANEQLKVMGNFQKYDLIIIESWTKSYIDTNKMVGNTVGYGTVGPQDSWSLSERYNNPDHNLVGRVVGQDPNVKQGAYNNRWVKDYATALAKELNGQILARHQGMMLPGGVTIDGQRLIEEARLEKEALREELYLLDPPFGILVG	309
YP_009149507.1	MKYMTVTDLNDAGATVIGTIKGGEWFLGTPHKDILSKPGFYFLVSEFDGSCVSARFYVGNQRSKQGFSAVLSHIRQRRSQLARTIANNNMVYTVFYLPASKMKPLTTGFGKGQLALAFTRNHHSEYQTLEEMNRMLADNFKFVLQAY	147
YP_010076337.1	MLTKIKENPATELVIRCEELAELYQVNREVCRSVIVDMADEVCSRIPFSVDFNHMKPGEITIVFGSDYTEERALNVLEYEMSFFDIQDYIDSYKERYES	99
YP_007005008.1	MKRKRSAFTFIEWFFDNIFPALFIFMLIFALGSVVVGIYLMAVVGMDIHQNGLKSVVETIWNGVK	65
YP_009102738.1	MKSFKDVKVGEIFCLDNGDQLIRISPLKSTSEKPTVNATLANNSNERFCIENDTETYTVEEFWELSVDCDD	71
YP_004415161.1	MVSFHLKNFTKQFTYHKDRGTIQLSTDTDLESKMKFKFYYAKHKITDEFVSVEYSSDDEGMIYTRLGLSHWESDQPYFSTPEEITRLVNGYMNDHWNVILSDSLKAAINSNEMKIAEIEL	120
YP_009111072.1	MNPFINRLKMLNVPLSRETPESLVEKFKAHGYKCTEEDILTEVPEICWQTAYWDENQKYQRRIVCAANRFKLKDGRTLVIPGARHYSKDMAEVLDVVKPQLVTQQVCDDDQGFIDQYSNYWTREEAMIIATYAGQVRIERGGSEKELYSEDLY	153
YP_010076068.1	MKYMTVTDLNNAGATVIGTIKGGEWFLGTPHKDILSKPGFYFLVSKLDGRPFSNPCVSARFYVGNQRSKQGFSAVLSHIRQRRSQLARTIANNNMVYTVFYLPASKMKPLTTGFGKGQLALAFTRNHHSEYQTLEEMNRMLADNFKFVLQAY	152
YP_009281598.1	MKYMTVTDLNNAGATVIGTIKGGEWVFGTPHKDILSKPGFYFLVSKFGGPFDSPCVSARFYVGNQRSKQGFSAVLSHIRQRRSQLACTIANNNVPYTVFYLPASKMKPLTTGFGKGQLALAFTRNHHSEYQTLEEMNRMLADNFKFVLQAY	151
YP_009625238.1	MKIYRVESSFSILNYEDAITIRRDLCVQITPYRSIIDSWSEEWLLRVGYDRPNFMHHSNDNKRIPVPHEDKLLVKNANIAINTNFEKEEYVGVDHYIPGWFIALYHFAFASEYDMMRWFTREEREELASKGFYLAVYEVPDDQVIVGGHQVMFRKSHAELKGFITLD	167
YP_010133115.1	MLPFNIASYAALVHIVAKMCNLIPGDLIFSGGNTHIYMNHVEQCKEILRREPMDLCELQLKFPDEFDEWGTESQVFWLSQFAKPHNFVLNNYVSHPPIKGKMAV	104
YP_010073101.1	MIELKELPFVDSVPGEGQERISWIKNGEEILGASTKYGSDGSMNRPTVSVFKNVEVLDENVGILKTAIETSQEDIKTIQGILDVSGDIEALSQISVNKNDISNLKTLTNEHTDILNGTNTTVDNILSDIGPFNSQANSVYRTIRNDLLWIKRELGQYAGQDINGLPVVGNSSTGMKHRIINNTDAITSQGIRLSDLEEKFIESDVGSLTIEVGNLRQELGQRPSSFSESIYSRVHNLDQSQINLSSEIKSIKTSIGYPGNTSIITDVNTNTREVSALNDELNKSGGIKQRLTVIETSIGSDDIPSSIKGRIKDNTTSIEFLNGIVGENTSSGLRANVSWLNQIVGTDSSGGQPSPPGSLLNRVSTIETSVNRLNNDVQNLQVEIGNNNSGIKGQVVALNKLVSGTNPNGSTVEERGLTNSIKANETNISSINQEMRSIKSNVSSLQGDVQTLQEAGYIPEAPKDGQAYVRKDGEWVLLSTFLSPA	485
YP_002854607.1	MQKTNPGLQRLFQIPTFTLSNSDLTSEMKVKIADTARYSLKQNPNQDKAEVIERCRIAVYAEFFVADWLSGYVNKGQEDVNDPYTYAWDVLAHPKYCGLRVEVKTHQTDSRWISVTTGCSGEYPYGSGINLGPILNHQVADCIIIFNTKEIHPGVIQYTPKFIGDREDLRKVVRKSNYNGWYLSI	185
YP_010066141.1	MKQLIIKRLNLLICCLCIVIAYGYYAINDYMHYKDYDVTVVNTFTGTQGKGSSLSFIAVYELNDGYRFSEYISPEMYSSIEKGDNITVSLRPFDVKQTLFDNIVWFFGMVLVQSVCGAYIVFSIIFCVFSKIEIE	135
YP_010070916.1	MQLNNRDLKSIIDNEALAYAMYTVENRAIPNMIDGFKPVQRFVIARALDLARGNKDKFHKLASIAGGVADLGYHHGENSAQDAGALMANTWNNNFPLLDGQGNFGSRTVQKAAASRYIFARVSKNFYNVYKDTEYAPVHQDKEHIPPAFYLPIIPTVLLNGVSGIATGYATYILPHSVSSVKKAVLQALQGKKVTKPKVEFPEFRGEVVEIDGQYEIRGTYKFTSRTQMHITEIPYKYDRETYVSKILDPLEDKGFITWDDACGEHGFGFKVKFRKEYSLSDNEEERHAKIMKDFGLIERRSQNITVINEKGKLQVYDNVVDLIKDFVEVRKTYVQKRIDNKIKETESAFRLAFAKAHFIKKVISGEIVVQGKTRKELTEELSKIDMYSSYVDKLVGMNIFHMTSDEAKKLAEEAKAKKEENEYWKTTDVVTEYTKDLEEIK	442
YP_010069819.1	MNKLEIVNELRRCAEPTQEGWDIWYHGAYLGTIVKIKTGKYMIIRESKDAPVGIRNNFMAAISSFTDSAYEIYLADYKEFQESQPVIRSIGVNKAQQKTLWQRIKGWFK	109
YP_010069013.1	MILKTRWYDLDDGDDGIPVDRVDWNGCSEDMKNLLIREFRMGYQPVKPSTATDDKFVCIHNGRAKLTNADWFTDKIMILWYIISLPVTSFVFYFFIKNPMDRIGDWILLTILVNIFTAAILSGIWYTFIEMPWRLRRQQKIFDEKKYTQNLNNFITECRKLK	162
YP_010076336.1	MSHNLQNVVEAEREREALVYNELLALFLALHSYEQEDYTNYVKSVEKAVYNQH	53
YP_009102474.1	MQKTNPGLQRLFQIPTFTLSNSDLTNEMKVKIADTARYSLKQNPNQDKAEVIERCRIAVYAEFFVADWLSGYVNKGQEDVNDPYTYAWDVLAHPKYCGLRVEVKTHQTDSRWISVTTGCSGEYPYGSGINLGPILNHQVADCIIIFNTKEIHPGVIQYTPKFIGDREDLRKVVRKSNYNGWYLSI	185
YP_006986823.1	MNIAKLLGVISFICWIVACVLTICIDASSVFSQALAQGMCAYLTFVLLSTND	52
YP_007004641.1	MKRKRSAFTFMEWFFDNIFPALFIFMLIFALGSVVVGIYLMAVVGMDIHQNGLKSVVETIWNGVK	65
QXV76479.1	MIELKDLPFVDSVPDEGQERISWIKNGEEILGASTKYGNDGSMNRPTVSVFKNVEVLDENIGILKTAVETSQEDIKTIQGILDVSGDIEALSQISVNKNDISNLKTLTNEHTDILNGTNATVDRILSDIGPFNEHANSVYRTVRNDLLWIKRELGQYAGQDINGLPVVGNSSTGMKHRIINNTDAITSQGIRLSDLEEKFIESDVGSLTIEVGNLRQELGQRPSSFSESIYSRMHNLDQSQINLSSEIKSIKTSIGYPGNTSIITDVNVNSQEISALNDELNKSGGVKQRLTVIETSIGSDDIPSSIKGQIKDNTTSIESLNGIVGENTSSGLRANVSWLNQIVGTDSSGGQPSPPGSLLNRVSTVETSVNRLNNDVQNLQVEIGNNNSGIKGQVVTLNKLVNGTNPNGSTVEERGLTNSIKANETNISSINQEIRSIKGNVSSLQRDVQTLQEAGYIPEAPKDGQAYVRKDGEWVLLSTFLSPA	485
YP_010066643.1	MKYVNRSIAALVLAVSLVGCTDADNATKVLSSSGFTNIEITGYNWFGCSENDFQHTGFRAIGPTGQKVEGTVCSGLFFKDSTIRFK	86
YP_010067145.1	MKYMTVTDLNNAGATVIGTIKGGEWFLGTPHKDILSKPGFYFLVSKLDGRPFSNPCVSARFYVGNQRSKQGFSAVLSHIRQRRSQLARTIANNNMVYTVFYLPASKMKPLTTGFGKGQLALAFTRNHHSEYQTLEEMNRMLADNFKFVLQAY	152
YP_010077418.1	MSLLNNKAGVISRLADFLGFRTKKNDISVMNNQPVGAVTISQIAKGFYDPNVESAINDVRNMAEQPVGAVLVNISGVSPTGVQQTDYWSFEGTVTDTSVKSGDPVIVNMFGIPVKATNGMTSIEFTSAVRIALQEMVVKFIAIDSFEDHPTIGNKIQVKYLDNQEHILEQYSDKGITFKQEIISPSKPGYGTWQLLGAQTVTLDSHTQPTVFYYFERVA	219
YP_009277729.1	MTKRKEYMETAEKAVRELAIAYYNEHGKFPDRYSVLKSALTRSYKNMLSEVSDIIYKHKEQTGQSLDYDETFKQVLGIKE	80
YP_010074182.1	MNDDLKYQLLRELDVLIELSAQKGFIIGSGQKDPNGHLIVAVMNQKRVILKLLGINIL	58
YP_010076885.1	MSREKNCTIQVKEGFGPFVLRKIMIYCMNIGDTDIKEISLHGNHYANIVYCNKFEFGHEKLGFLYCNDVIVMDKKELDELDRESLDENDRIYYGTLKVYNAYLSGKKESLNAENESGFTETISDSDIYPIEQ	132
YP_010072008.1	MNKLEIVNELRRCAEPTQEGWDIWYHGAYLGTIVKIKTGKYMIIRESKDAPVGIRNNFMAAISSFTDAAYEIYLADYKEFQESQPVIRSIGVNKAQQKTLWQRIKGWFK	109
YP_009149506.1	MNIAKLLGVISFICWIVACVLTICIDASSVFSQALAQGMCAYLTFVLLSTND	52
YP_009284251.1	MSEVQQLPIRAVGEYVILVSEPAQAGDEEVTESGLIIGKRVQGEVPELCVIHSVGPDVPEGFCEVGDLTSLPVGQIRNVPHPFVALGLKQPKEIKQKFVTCHYKAIPCLYK	111
YP_010581655.1	MKALFVMGYLLVLALFTLTGIFTALGLPLNDNVAVVMCVGGGFICFERLCKMCGVYE	57
YP_010072553.1	MQLNNRDLKSIIDNEALAYAMYTVENRAIPNMIDGFKPVQRFVIARALDLARGNKDKFHKLASIAGGVADLGYHHGENSAQDAGALMANTWNNNFPLLDGQGNFGSRTVQKAAASRYIFARVSKNFYNVYKDTEYAPVHQDKEHIPPAFYLPVIPTVLLNGVSGIATGYATYILPHSVSSVKKAVLQALQGKKVTKPKVEFPEFRGEVVEIDGQYEIRGTYKFTSRTQMNITEIPYKYDRETYVSKILDPLEDKGFIMWDDACGEHGFGFKVKFRKEYSLSDNEEERHAKIMKDFGLIERRSQNITVINEKGKLQVYDNVVDLIKDFVEVRKTYVQKRIDNKIKETESAFRLAFAKAHFIKKVISDEIVVQGKTRKELTEELSKIDMYSSYVDKLVGMNIFHMTSDEAKKLAEEAKAKKEENEYWKTTDVVTEYTKDLEEIK	442
YP_010069286.1	MKYMTVTDLNNAGATVIGTIKGGEWFLGTPHKDILSKPGFYFLVSKLDGRPFSNPCVSARFYVGNQRSKQGFSAVLSHIRQRRSQLARTIANNNVPYTVFYLPASKMKPLTTGFDKGQLALAFTRNHHSEYQTLEEMNRMLADNFKFVLQAY	152
YP_010077680.1	MIDKDYIAELKALDDNKEAKAKLAEYAEQFGIKVKKNKSFDNIVNDIEEALQKLASEPMPETDGLSIKDLIDAADAADGLKYDDEEVNPEAALLIDSPVKSDIKIEVVETDKIPENTTVLIEDTPFVEEKFEQAVAEIIESEKPSVFTLPENFSPNLQLIGKNPGFCTVPWWIYQWIAETPDWKSHPTSFEHASAHQTLFSLIYYINRDGSVLIRETRNSSFVTLK	226
YP_010069552.1	MSKVTYIIKASNDVLNEKTAAILITIAKKDFITAAEVREVHPDLGNAVVNSNIGVLIKKGLVEKSGDGLIITGEAQDIISNAATLYAQENAPELLKKRATRKAREITSDMEEDKDLMLKLLDENGFVLKKVETYRSNYLAILEKRTHGIRNFEINNNGNMRIFGYKMMEHHIQKFTDIGMSCKIAKNGNVYLDIKRSAENIEAVITVASEL	211
YP_010076067.1	MNIAKLLGVISFICWIVACVLTICIDASSVFSQALAQGMCAYLTFVLLSTND	52
YP_009148700.1	MKYMTVTDLNNAGATVIGTIKGGEWVFGTPHKDILSNPGFYFLVSKFGGPFDSPCVSARFYVGNQRSKQGFSAVLSHIRQRRSQLARTIANNNVPYTVFYLPASKMKPLTTGFGKGQLALAFTRNHHSEYQTLEEMNRMLADNFKFVLQAY	151
YP_010066383.1	MSMLQRPGYPNLSVKLFDSYDAWSNNRFVELAATITTLTMRDSLYGRNEGMLQFYDSKNIHTKMDGNEIIQISVANANDINNVKTRIYGCKHFSVSVDSKGDNIIAIELGTIHSIENLKFGRPFFPDAGESIKEMLGVIYQDRTLLTPAINAINAYVPDIPWTSTFENYLSYVREVALAVGSDKFVFVWQDIMGVNMMDYDMMINQEPYPMIVGEPSLIGQFVQELKYPLAYDFVWLTKSNPHKRDPMKNATIYAHSFLDSSLPMITTGKGENSIVVSRSGAYSEMTYRNGYEEAIRLQTMAQYDGYAKCSTVGNFNLTPGVKIIFNDSKNQFKTEFYVDEVIHELSNNNSVTHLYMFTNATKLETIDPVKVKNEFKSDTTTEESSSSNKQ	391
YP_009180870.1	MIINENSWHYKLFKLFNDEWQRPKTLCAYFWSIVIPTFFVSFFGCTILVGLTIICAEIMQKWLIFGSLWTLIPSAFILAILLVLLIIGSFVIPAQLREKYKDYKWKKDYALHVENIDRAYKGLPPIQPKKSIIVEFLKARKAKVCPVIEYKAE	153
QXV78984.1	MSLLNNKAGVISRLADFLGFRPKAGNIDVMNRQSVGSVTISQLAKGFYEPNVESAINDVHNFSIKDIGTIITNKTGVSPEGVSQTDYWAFSGTVTDDSLPPGSPVTVLVFGLPVSATTGMTAIEFVAKVRVALQEAIASFTAINSYKDHPTDGSKLEVTYLDNQKHVLSTYSTYGITISQEIISESKPGYGTWNLLGAQTVTLDNQQTPTVLYHFERTA	219
YP_009615016.1	MKTVTINKGIYFGKEISGTFELLGEWFPDNAPVDAQGDGKVFVEIDGKRRGVWVYKSDISYDGVKVEEVKESYEDMKTRINKRFNVMGMMTNGIINGNIRSLIISGAAGIGKTYSLDKALNKANDIGYIEYKSINGKISGIGLYEQLWNNREENSVLLIDDVDVFSDMDILNLLKAALDTGETRKVCWSTASSYLEEKGIEREFEFKGTIVFITNVDIDRELDRGTKLAPHLQALVSRSVYLDLGVHTNEEIMVRVEDVILSTDMMQKRGLSDEETYKALSWMKVNVNRLRNVSLRTALYLADFIMTDKNGWEEIAEVTLLK	322
YP_010076618.1	MAIFQIINESTPQVPKVKQSLNEKKWIQIGLEYKKAKAKGMTGKQFAEERGIKYSTFTSAMSKYASGIKTAEKIQKLESKPMNKLNKQERQLLMINSFRQTLRDKIRNEGAAINNKTRKWFAETIKQVKGHKVVRPQPGRIYAFAYDAKHKETLPYWDKFPLIIYLGLGKHNLMYGLNLHYIPPKARQQFLEELLKQYANTPTITNKTKLKIDWSQVKGFRGADQMIKAYIPGNIMGSLVEIAPKDWANVVLMPLQQFVSKGKRFSANKVWSNI	274
YP_010067410.1	MQLNNRDLKSIIDNEALAYAMYTVENRAIPNMIDGFKPVQRFVIARALDLARGNKDKFHKLASIAGGVADLGYHHGENSAQDAGALMANTWNNNFPLLDGQGNFGSRTVQKAAASRYIFARVSKNFYNVYKDTEYAPVHQDKEHIPPAFYLPIIPTVLLNGVSGIATGYATYILPHSVSSVKKAVLQALQGKKVTKPKVEFPEFRGEVVEIDGQYEIRGTYKFTSRTQMHITEIPYKYDRETYVSKILDSLEDKGFITWDDACGEHGFGFKVKFRKEYSLSDNEEERHAKIMKDFGLIERRSQNITVINEKGKLQVYDNVVDLIKDFVEVRKTYVQKRIDNKIKETESAFRLAFAKAHFIKKVISGEIVVQGKTRKELTEELSKIDMYSSYVDKLVGMNIFHMTSDEAKKLAEEAKAKKEENEYWKTTDVVTEYTKDLEEIK	442
YP_007005006.1	MKSFKDVKVGEIFCLDNGDQLIRISPLKSTSEKPTVNATLANNSNERFCIENDTETYTVEEFWELSVDCDD	71
YP_009111071.1	MNIKKFQIDGITNQIQALEYANKMMSTNWGIYANEPAFQFCDMELTKKLVGKNYVCPFSSPVNGMLKPALRDLYIAMNEEMIKELKRQLKVIQFGQGN	98
YP_010071474.1	MQKTNPGLQRLFQIPTFTLSNSDLTSEMKVKIADTARYSLKQNPNQDKAEVIERCRIAVYAEFFVADWLSGYVNKGQENVDDPYTYAWDVLAHPKYCGLRVEVKTHQTDSRWISVTTGCSGEYPYGSGINLGPILNHQVADCIIIFNTKEIHPGVIQYTPKFIGDREDLRKVVRKSNYNGWYLSI	185
YP_010072278.1	MKRKSTAFTFIEWFFDNIFPALFIFMLIFALGSVVVGIYLMAVVGMDIHQNGLKSVVETIWNGVK	65
YP_010074450.1	MKIYHYYFDTKEFYKEENYKPVKGLGLPAHSTIKKPLEPKEGYAVVFDERTQDWIYEEDHRGKRAWTFNKEEIFISEIGSPVGITFDEPGEFDIWTDDGWKEDETYKRVLIRNRKIEELYKEFQVLNNMIEASVANKKEKFYYKNLKRFFALLEKHEHLGGEFPSWPEKERKPWYKRLFKHYV	183
YP_009098646.1	MQLNNRDLKSIIDNEALAYAMYTVENRAIPNMIDGFKPVQRFVIARALDLARGNKDKFHKLASIAGGVADLGYHHGENSAQDAGALMANTWNNNFPLLDGQGNFGSRTVQKAAASRYIFARVSKNFYNVYKDTEYAPVHQDKEHIPPAFYLPIIPTVLLNGVSGIATGYATYILPHSVSSVKKAVLQALQGKKVTKPKVEFPEFRGEVVEIDGQYEIRGTYKFTSRTQMHITEIPYKYDRETYVSKILDPLEDKGFITWDDACGEHGFGFKVKFRKEYSLSDNEEERHAKIMKDFGLIERRSQNITVINEKGKLQVYDNVVDLIKDFVEVRKTYVQKRIDNKIKETESAFRLAFAKAHFIKKVISGEIVVQGKTRKELTEELSKIDMYSSYVDKLVGMNIFHMTSDEAKKLAEEAKAKKEENEYWKTTDVVTEYTKDLEEIK	442
YP_010075521.1	MAAPRISFSPSDILLGVLDRLFKDNATGKVLASRVAVVILLFIMAIVWYRGDSFFEYYKQSKYETYSEIIEKERNARFESVALEQLQIVHISSEADFSAVYSFRPKNLNYFVDIIAYEGKLPSTISEKSLGGYPVDKTMDEYAVHLNGRHYYSDSKFAFLPTKKPTPEINYMYSCPYFNLDNIYAGTITMYWYRNDHISNDRLESICAQAARILGRAK	218
YP_009167630.1	MQLNNRDLKSIIDNEALAYAMYTVENRAIPNMIDGFKPVQRFVIARALDLARGNKDKFHKLASIAGGVADLGYHHGENSAQDAGALMANTWNNNFPLLDGQGNFGSRTVQKAAASRYIFARVSKNFYNVYKDTEYAPVHQDKEHIPPAFYLPIIPTVLLNGVSGIATGYATYILPHSVSSVKKAVLQALQGKKVTKPKVEFPEFRGEVVEIDGQYEIRGTYKFTSRTQMHITEIPYKYDRETYVSKILDPLEDKGFITWDDACGEHGFGFKVKFRKEYSLSDNEEERHAKIMKDFGLIERRSQNITVINEKGKLQVYDNVVDLIKDFVEVRKTYVQKRIDNKIKETESAFRLAFAKAHFIKKVISGEIVVQGKTRKELTEELSKIDMYSSYVDKLVGMNIFHMTSDEAKKLAEEAKAKKEENEYWKTTDVVTEYTKDLEEIK	442
YP_010068209.1	MKKFVFAAIFALASCTAQPAMAGYDKDLCEWSMTADQTEVETQIEADIMNIVERDRPEMKAEVQKQLKSGGVMQYNYVLYCDKNFNNKNIIAEVVGE	97
YP_002854215.1	MQLNNRDLKSIIDNEALAYAMYTVENRAIPNMIDGFKPVQRFVIARALDLARGNKDKFHKLASIAGGVADLGYHHGENSAQDAGALMANTWNNNFPLLDGQGNFGSRTVQKAAASRYIFARVSKNFYNVYKDTEYAPVHQDKEHIPPAFYLPIIPTVLLNGVSGIATGYATYILPHSVSSVKKAVLQALQGKKVTKPKVEFPEFRGEVVEIDGQYEIRGTYKFTSRTQMHITEIPYKYDRETYVSKILDPLEDKGFITWDDACGEHGFGFKVKFRKEYSLSDNEEERHAKIMKDFGLIERRSQNITVINEKGKLQVYDNVVDLIKDFVEVRKTYVQKRIDNKIKETESAFRLAFAKAHFIKKVISGEIVVQGKTRKELTEELSKIDMYSSYVDKLVGMNIFHMTSDEAKKLAEEAKAKKEENEYWKTTDVVTEYTKDLEEIK	442
YP_010074181.1	MSQTSILKNAHCEKCKWPVVFALCNDEMACDFDYWCYCSNKGCINHKGEGFYSGFYPYPDFVKEGKPK	68
YP_002854606.1	MFTTAELKRAKAKKGQGKYKAELVKELQFAEAELNSMIIQNAPETEIALKRIANKCLRDAIVDLLADY	68
YP_010067682.1	MKRKRSAFTFIEWFFDNIFPALFIFMLIFALGSVVVGIYLMAVVGMDIHQNGLKSVVETIWNGVK	65
YP_010065636.1	MKRKRSAFTFIEWFFDNIFPALFIFMLIFALGSVVVGIYLMTVVGMDIHQNGLKSVVETIWNGVK	65
YP_009290529.1	MKRKRSAFTFIEWFFDNIFPALFIFMLIFALGSVVVGIYLMTVVGIDIHQNGLKSVVETIWNGVK	65
YP_010067143.1	MNIVKLLGVISFICWIVACVLTICIDASSVFSQALAQGMCAYLTFVLLSTND	52
QXV78707.1	MATYDKNLFAKLENRTGYSQTNETEILNPYVNFNHYKNSQILADVLVAESIQMRGVECYYVPREYVSPDLIFGEDLKNKFTKAWKFAAYLNSFEGYEGAKSFFSNFGMQVQDEVTLSINPNLFKHQVNGKEPKEGDLIYFPMDNSLFEINWVEPYDPFYQLGQNAIRKITAGKFIYSGEEINPVLQKNEGINIPEFSELELNPVRNLNGIHDINIDQYAEVDQINSEAKEYVEPYVVVNNRGKSFESSPFDNDFMD	256
YP_009102473.1	MFTTAELKRAKAKKGQGKYKAELVKELQFAEAELNSMIIQNAPETEIALKRIANKCLRDAIVDLLADY	68
YP_010071735.1	MKYMTVTDLNNAGATVIGTIKGGEWFLGTPHKDILSKPGFYFLVSKLDGRPFSNPCVSARFYVGNQRSKQGFSAVLSHIRQRRSQLARTIANNNVPYTVFYLPASKMKPLTTGFGKGQLALAFTRNHHSEYQTLEEMNRMLADNFKFVLQAY	152
YP_009619073.1	MKRKRSAFTFIEWFFDNIFPALFIFMLIFALGSVVVGIYLMAVVGMDIHQNGLKSVVETIWNGVK	65
YP_009277728.1	MFKVYGYDSNIHKCVYCDNAKRLLAVKKQPFEFINIMPEKGVFDDEKIAELLTKLGRDTQIGLTMPQVFAPDGSHIGGFDQLREYFK	87
YP_010076335.1	MNKDIEIVREIITIASILIKFSREDIVEDRASFIGFLNEIGIKKDGRQLNQNSFRKLITNLTAEEKKTLISEFNEGFENIYRHLAMYSNN	90
YP_007004640.1	MKIFKDVKVGEIFCLDSGDQLIRISPLKSTSEKMTVNATLANNSNERFCIENDTETYTVEEFWELSVDCDD	71
YP_010069012.1	MQKPKLNKVKYSFPEALLILAVSVFTALAGSLIGLMIDCIILNIDGSAIITEVWSELRFTIAISLFSFFGTMLYFHYDNFKINWQRKKDYKIQLKEYNNYMSYIENESMKEFVSDCRKIR	120
YP_010069284.1	MNIAKLLGVISFICWIVACVLTICIDASSVFSQALAQGMCAYLTFVLLSTND	52
QXV79263.1	MSGYNSQNPKELKDVILRRLGAPIINVELTPDQIYDCIQRALELYGEYHFDGLNKGFHVFYVGDDEEKYKTGVFDLRGSNVFAVTRILRTNIGSITSMDGNATYPWFTDFLLGMAGINGGMGTSCNRFYGPNAFGADLGYFTQLTSYMGMMQDMLSPIPDFWFNSANEQLKVMGNFQKYDLIIIESWTKSYIDTNKMVGNTVGYGTVGPQDNWSLSERYNNPDHNLVGRVVGQDPNVKQGAYNNRWVKDYATALAKELNGQILARHQGMMLPGGVTIDGQRLIEEARLEKEALREELYLLDPPFGILVG	309
YP_009102737.1	MKYMTVTDLNNAGATVIGTIKGGEWFLGTPHKDILSKPGFYFLVSKLDGRPFSNPCVSARFYVGNQRSKQGFSAVLSHIRQRRSQLARTIANNNVPYTVFYLPASKMKPLTTGFGKGQLALAFTRNHHSEYQTLEEMNRMLADNFKFVLQAY	152
YP_009111070.1	MAREINSKSDYFNSLNDKDKNLIRHFIVEMGYTDTRDLREHIFECGVAKKFSFTCKCLREVIQHYEQFSRKT	72
YP_009030873.1	MQLNNRDLKSIIDNEALAYAMYTVENRAIPNMIDGFKPVQRFVIARALDLARGNKDKFHKLASIAGGVADLGYHHGENSAQDAGALMANTWNNNFPLLDGQGNFGSRTVQKAAASRYIFARVSKNFYNVYKDTEYAPVHQDKEHIPPAFYLPIIPTVLLNGVSGIATGYATYILPHSVSSVKKAVLQALQGKKVTKPKVEFPEFRGEVVEIDGQYEIRGTYKFTSRTQMHITEIPYKYDRETYVSKILDPLEDKGFITWDDACGEHGFGFKVKFRKEYSLSDNEEERHAKIMKDFGLIERRSQNITVINEKGKLQVYDNVVDLIKDFVEVRKTYVQKRIDNKIKETESAFRLAFAKAHFIKKVISGEIVVQGKTRKELTEELSKIDMYSSYVDKLVGMNIFHMTSDEAKKLAEEAKAKKEENEYWKTTDVVTEYTKDLEEIK	442
YP_010066642.1	MFKIGKKYRVREGEEKKYLLSSIYRNGSINAVISTSEFIVEDMKGHNVTMISTASGNDGKILHSFQSNVLIYDEEFDFFEEVPEDFDFECTITMKSGDPLSFTVKDERSRLRIISLLQAIKFE	123
YP_803205.1	MKRKRGAFTFIEWFFDNIFPALFIFMLIFALGSVVVGIYLMAVVGMDIHQNGLKSVVETIWNGVK	65
NP_049873.1	MSKVTYIIKASNDVLNEKTATILITIAKKDFITAAEVREVHPDLGNAVVNSNIGVLIKKGLVEKSGDGLIITGEAQDIISNAATLYAQENAPELLKKRATRKAREITSDMEEDKDLMLKLLDKNGFVLKKVEIYRSNYLAILEKRTNGIRNFEINNNGNMRIFGYKMMEHHIQKFTDIGMSCKIAKNGNVYLDIKRSAENIEAVITVASEL	211
YP_009148699.1	MNIAKLLGVISFICWIVACVLTICIDASSVFSQALAQGMCAYLTFVLLSTND	52
YP_004415159.1	MKRKRSVFTFIEWFFDNIFPALFIFMLIFALGSVVIGIYLMAAVGMDIHQNGLKSVVETIWNGVK	65
YP_009619342.1	MKGNVYLVVHDLTFYFNHNDTVISERVINLLYQHADYVYVENEFGHWQFLKNRSFGLDGYEYFERKDLLDKIPLSTQYQNHKSLHKCRLIRNAESAYEAIDLWRKRREQIDALKEY	116
YP_009284250.1	MKLTTEQKVAIREILKTKLSMGVSNVVFEKSDGTIRTMKGTRDADFMPTMQTGKLTESARKESTDMIPVFDVELGVWRGFSIDKLISVNGMKAEHLLQFIGK	102
YP_010069818.1	MNPFINRLKMLNVPLSRETPESLVEKFKAHGYKCTEEDILKEVPEICWQSAYWDENQKYQRRIVCAANRFKLKDGRTLVIPGARHYSKDMAAVLDVVKPQLVTQQVCDDDQGFIDQYSNYWTREEAMIIATYAGQVRIERGGSEKELYSEDLY	153
YP_010074180.1	MKVHYPHPFDPKNKAEIIRQWERICRTKCPINSPHDVDKDYIGTFVEYTFIDRKGRKQHVEEYCLKVTWL	70
YP_010069551.1	MNKLEIVNELRRCAEPTQEGWDIWYHGAYLGTIVKIKTGKYMIIRESKDAPVGIRNNFMAAISSFTDAAYEIYLADYKEFQESQPVIRSIGVNRAQQKTLWQRIKGWFK	109
YP_010068752.1	MQLNNRDLKSIIDNEALAYAMYTVENRAIPNMIDGFKPVQRFVIARALDLARGNKDKFHKLASIAGGVADLGYHHGENSAQDAGALMANTWNNNFPLLDGQGNFGSRTVQKAAASRYIFARVSKNFYNVYKDTEYAPVHQDKEHIPPAFYLPVIPTVLLNGVSGIATGYATYILPHSVSSVKKAVLQALQGKKVTKPKVEFPEFRGEVVEIDGQYEIRGTYKFTSRTQMHITEIPYKYDRETYVSKILDPLEDKGFITWDDACGEHGFGFKVKFRKEYSLSDNEEERHAKIMKDFGLIERRSQNITVINEKGKLQVYDNVVDLIKDFVEVRKTYVQKRIDNKIKETESAFRLAFAKAHFIKKVISGEIVVQGKTRKELTEELSKIEMYSSYVDKLVGMNIFHMTSDEAKKLAEEAKAKKEENEYWKTTDVVTEYTKDLEEIK	442
YP_010073924.1	MYNIKCLTKNEQAEIVKLYSSGNYTQQELADWQGVSVDTIRRVLKNAEEAKRPKVTISGDITVKVNSDAVIAPVAKSDIIWNASKKFISITVDGVTYNATPNTHSNFQEILNLLVADKLEEAAQKINVRRAVEKYISGDVRIEGGSLFYQNIELRSGLVDRILDSMEKGENFEFYFPFLENLLENPSQKAVSRLFDFLVANDIEITEDGYFYAWKVVRDNYFDCHSNTFDNSPGKVVKMPRTRVNDDDTQTCSRGLHVCSKSYIRHFGSSTSRVVKVKVHPRDVVSIPIDYNDAKMRTCQYEVVEDVTEQFK	312
YP_010070914.1	MKFKIENEIVKAKNALTANKLVVDGIEYDICGVREEKPGVLTFFTMIFKFKGDTEFKQFDFAHEDEIEVRNLNIK	75
YP_009210349.1	MFGYFYNSSFRRYATLMGDLFSNIQIKRQLESGDKFIRVPITYASKEHFMMKLNKWTSINSQEDVAKVETILPRINLHLVDFSYNAPFKTNILNQNLLQKGATSVVSQYNPSPIKMIYELSIFTRYEDDMFQIVEQILPYFQPHFNTTMYEQFGNDIPFKRDIKIVLMSAAIDEAIDGDNLSRRRIEWSLTFEVNGWMYPPVDDAEGLIRTTYTDFHANTRDLPDGEGVFESVDSEVVPRDIDPEDWDGTVKQTFTSNVNRPTPPEPPGPRT	272
YP_010072007.1	MKTFKERLALLDKALSRETPESLAAKLASYGGEYTEQNVLDEVPEICWQTVYWDENQKYQRRIVCAANRFKLKDGRTLIIPGARHYSKDMAEVLDVVKPQLVTQQVCNDDQGFIDQYSNYWTREEAMIIATYAGQVRIERGGNEKELYSEDLY	153
YP_009277727.1	MMLEGTDYIHDYRGSAVYVGDEVAVYYGYGTLMTAKVIQIKNNRAKLEVYYSNGEKSISKWKYGDCMVKLG	71
YP_002854605.1	MKFKFYYAKHKITDEFVSVEYSSDDEGMIYTRLGLSHWESDQPYFSTPEEITRLVNGHMNDHWNVILSDSLKAAINSNEMKIAEIEL	87
YP_010076884.1	MQKTNPGLQRLFQIPTFTLSNSDLTSEMKVKIADTARYSLKQNPNQDKAEVIERCRIAVYAEFFVADWLSGYVNKGQEDVNDPYTYAWDVLAHPRYCGLRVEVKTHQTDSRWISVTTGCSGEYPYGSGINLGPILNHQVADCIIIFNTKEIHPGVIQYTPKFIGDREDLRKVVRKSNYNGWYLSI	185
YP_010072276.1	MKSFKDVKVGEIFCLDNGDQLIRISPLKSTSEKMTVNATLANNSNERFCIENDTETYTVEEFWELSVDCDD	71
YP_010071473.1	MKFKFYYAKHKITDEFVSVEYSSDDEGMIYTRLGLSHWESDTPYFSTPEEITRLVNGHMNDHWNVILSDSLKAAINSNEMKIAEIEL	87
YP_010071734.1	MVILVFIELITAIVCSVCFFLGVWTPGSVFLSFLFIGWVLSTSVGLLKMIKDD	53
QXV86111.1	MIELKDLPFVDSVPDEGQERISWIKNGEEILGASTKYGNDGSMNRPIVSVFKNVEVLDENIGILKTAIETSQKDIKTIQGVLDVSGDIEALSQISVNKNDISNLKTLTNEHTDILTGTNNTVDKIIADIGPFNDEENSVYRTIRNDLLWIKQELGQYSGQDINGLPVVGNASTGMKHRIITNSTLLSSQGIRLSELENKFTESDVGSLTVEVGKLRDELGNKPVDFGPNIYNRLNTIDDKQTLINSDIAEIKSSIGYPENVSIITEINNNKSSIESINNELNQSEGVKQRLTAIETSIGSDDIPSSIKGKIKNHTTSIESLNGIVGENTSSGLRANVSWLNQIVGTDSSGGQPSPSGSLLNKVSVLEGEVSVLNNNVQNIQVEIGNNRTGIKGQVIELTSLINGNNPDGSTVEERGLTNSIKTNETNIAAVTHEVNTAKDNISSLQSSVQALQEAGYIPEAPKDGQAYVRKDGEWVLLSTFLSPA	485
YP_009615015.1	MLYSKAREIYETKIKEAVFQFATTMRWTNDWEYSKNHKKPMVTRKAHMLVLIDREQIKAREALQNHKKAAFEWFMDNTAPETKKAVSAWFSGKNCERSFF	100
YP_010066641.1	MPMYDYKCQSEDCGHEYEKIKKISERENDVCPKCHRLSTRRPSAPKHVNGGFYDLLKG	58
YP_010067680.1	MKSFKDVKVGEIFCLDNGDQLIRISPLKSTSEKPTVNATLANNSNERFCIENDTETYTVEEFWELSVDCDD	71
YP_010065634.1	MKSFKDVKVGEIFCLDNGDQLIRISPLKSTSEKPTVNATLANNSNERFCIENDTETYTVEEFWELSDDCDD	71
YP_010066877.1	MQLINVIKSSGVSQSFDPQKIIKVLSWAAEGTSVDPYELYENIKSYLRDGMTTDDIQTIVIKAAANSISVEEPDYQYVAARCLMFALRKHVYGQYEPRSFIDHISYCVNEGKYDPELLSKYSAEEITFLESKIKHERDMEFTYSGAMQLKEKYLVKDKTTGQIYETPQFAFMTIGMALHQDEPVDRLKHVIRFYEAVSTRQISLPTPIMAGCRTPTRQFSSCVVIEAGDSLKSINKASASIVEYISKRAGIGINVGMIRAEGSKIGTGEVRHTGVIPFWKHFQTAVKSCSQGGIRGGAATAYYPIWHLEVENLLVLKNNKGVEENRIRHMDYGVQLNDLMMERFGKNDYITLFSPHEMGGELYYSYFKDQDRFRELYEAAEKDPNIRKKRIKARELFELLMTERSGTARIYVQFIDNTNNYTPFIREKAPIRQSNLCCEIAIPTNDVNSPDAEIGLCTLSAFVLDNFDWQDQDKINELAEVQVRALDNLLDYQGYPVPEAEKAKKRRNLGVGVTNYAAWLASNFASYEDANDLTHELFERLQYGLIKASIKLAKEKGPCEYYSDTRWSRGELPIDWYNKKIDQIAAPKYVCDWSSLREDLKLFGIRNSTLSALMPCESSSQVSNSTNGIEPPRGPVSVKESKEGSFNQVVPNIEHNIDLYDYTWKLAKKGNKPYLTQVAIMLKWVCQSASANTYYDPQIFPKGKVPMSIMIDDLLYFWYFGGKNFYYHNTRDGSGTDDYEIETPKAEDCSSCKL	754
YP_009290527.1	MKIFKDVKVGEIFCLDNGDQLIRISPLKSTSEKPTVNATLANNSNERFCIENDTETYTVEEFWELSVDCDD	71
YP_010072551.1	MKFKIENEIVKAKNALTANKLVVDGIEYDICGVREEKPGVLTFFTMIFKFKGGTEFKQFDFAHEDEIEVRNLNIK	75
YP_009102736.1	MKFVHGIAFFCWFFLCIGTVITGETSVFLQASAQGVLAILSLFAYIGSKNS	51
YP_009619071.1	MKIFKDVKVGEIFCLDNGDQLIRISPLKSTSEKPTVNATLANNSNERFCIENDTETYTVEEFWELSVDCDD	71
YP_009197452.1	MYNIKCLTKNEQAEIVKLYSSGNYTQQELADWQGVSVDTIRRVLKNAEEAKRSKVTISGDITIKVNSDAVIAPVAKSDIIWNASKKFISITVDGVTYNATPNTHSNFQEILNLLVADKLEEAAQKINVRRAVEKYISGDVRIEGGSLFYQNIELRSGLVDRILDSMEKGENFEFYFPFLENLLENPSQKAVSRLFDFLVANDIEITEDGYFYAWKVVRDNYFDCHSNTFDNSPGKVVKMPRTRVNDDDTQTCSRGLHVCSKSYIRHFGSSTSRVVKVKVHPRDVVSIPIDYNDAKMRTCQYEVVEDVTEQFK	312
QXV75548.1	MTDIVLNDLPFVDGPPAEGQSRISWIKNGEEILGADTQYGSEGSMNRPTVSVLRNVEVLDKNIGILKTSLETANSDIKTIQGILDVSGDIEALAQISINKNDISDLKTLTSEHTEILNGTNSTVDSILADIGPFNSEANSVYRTIRNDLLWIKRELGQYTGQDINGLPVVGNPSSGMKHRIINNTDVITSQGIRLSELETKFIESDVGSLTIEVGNLREELGPKPPSFSQNVYSRLNEIDTKQTTVESDISAIKTSIGYPGNNSIITSVNTNTDNIASINLELNQSGGIKQRLTVIETSIGSDDIPSSIKGQIKDNTTSIESLNGIVGENTSSGLRANVSWLNQIVGTDSSGGQPSPPGSLLNRVSTIETSVSGLNNDVQNLQVEIGNNSTGIKGQVVALNTLVNGTNPNGSTVEERGLTNSIKANETNIASVTQEVNTAKGNISSLQGDVQALQEAGYIPEAPRDGQAYVRKDGEWVLLSTFLSPA	487
YP_009625237.1	MFDFIIDFETMGSGEKAAVIDLAVIAFDPNPEVVETFDELVSRGIKIKFDLKSQKGHRLFTKSTIEWWKNQSPEARKNIAPSDEDVSTIDGIAKFNDYINAHNIDPWKSQGWCRGMSFDFPILVDLIRDIQRLNGVSENELDTFKLEPCKFWNQRDIRTRIEALLLVRDMTTCPLPKGTLDGFVAHDSIHDCAKDILMMKYALRYAMGLEDAPSEEECDPLSLPIKR	227
YP_009284249.1	MKFRLVQLTAISSYSNENISFAVEYKKYFFSKWKQYYKTDWTSIDRPYSWKSDLEKCQKLLSTLKERGTTHIKTVIGK	78
YP_010065363.1	MVEIILSHLIFDQAYFSKVWPYMDSEYFESGPAKNTFKLIKSHVNEYHSVPSINALNVALENSSFTETEYSGVKTLISKLADSPEDHSWLVKETEKYVQQRAMFNATSKIIEIQTNAELPPEKRNKKMPDVGAIPDIMRQALSISFDSYVGHDWMDDYEARWLSYMNKARKVPFKLRILNKITKGGAETGTLNVLMAGVNVGKSLGLCSLAADYLQLGHNVLYISMEMAEEVCAKRIDANMLDVSLDDIDDGHISYAEYKGKMEKWREKSTLGRLIVKQYPTGGADANTFRSLLNELKLKKNFVPTIIIVDYLGICKSCRIRVYSENSYTTVKAIAEELRALAVETETVLWTAAQVGKQAWDSSDVNMSDIAESAGLPATADFMLAVIETEELAAAEQQLIKQIKSRYGDKNKWNKFLMGVQKGNQKWVEIEQDSTPTEVNEVAGSQQIQAEQNRYQRNESTRAQLDALANELKF	475
YP_007005005.1	MKYMTVTDLNNAGATVIGTIKGGEWFLGTPHKDILSKPGFYFLVSEFDGSCVSARFYVGNQRSKQGFSAVLSHIRQRRSQLARTIANNNMAYTVFYLPASKMKPLTTGFGKGQLALAFTRNHHSEYQTLEEMNRMLADNFKFVLQAY	147
YP_010069011.1	MKYELKRQLIPTDVLIGPVVAVSFVILLIAGMVIDVMTDIESGAIFGATLILPLIIPLLLVPVNWVGYWYQGRHYRKRVREWKAQCKKIKKEHQLKLAAYEFDEIMKFVKESRCKSQN	118
YP_010073923.1	MLGYQARVKEEYDQLMLKINALSKFLESTKFLTVSAVEQELLLSQFISMKSYAECLEKRIAQFK	64
YP_010070639.1	MSKVTYIIKASNDVLNEKTAAILITIAKKDFITAAEVREVHPDLGNAVVNSNIGVLIKKGLVEKSGDGLIITGEAQDIISNAATLYAQENAPELLKKRATRKAREITSDMEEDKDLMLKLLDENGFVLKKVETYRSNYLAILEKRTHGIRNFEINNNGNMRIFGYKMMEHHIQKFTDIGMSCKIAKNGNVYLDIKRSAENIEAVITVASEL	211
YP_803203.1	MKIFKDVKVGEIFCLDNGDQLIRISPLKSTSEKMTVNATLANNSNERFCVENDTETYTVEEFWELSVDCDD	71
YP_010069817.1	MNIKKFQIDGITNQIQALEYANKMMSTNWGIYTNEPGFKFCDMEFTKKLVGKDYVCPFSSPINGMLKPALRDLYIAMNEEMIKELKRQLKVIQFGQGN	98
NP_049872.2	MIIRESKDAPVGIRNNFMAAISSFTDAAYEIYLADYKEFQESQPVIRSIGVNKAQQKTLWQRIKGWFK	68
YP_009111068.1	MIIDSQSVVQYTIKIDILEKLYKFLPNLYHSIVNELVEELHLENNDFLVGTYKDLSKAGYFYVIPAPGKSIDDVLKTIMIYVHDYEIEDYFE	92
YP_004415157.1	MKIFKDVKVGEIFCLDSGDQLIRISPLKSTSEKMTVNATLANNSNERFCIENDTETYTVEEFWELSVDCDD	71
QXV76127.1	MSNNTYQHVSNESRYVKFDPTDTNFPPEITDVQAAIAAISPAGVNGVPDASSTTKGILFLATEQEVIDGTNNTKAVTPATLATRLSYPNATETVYGLTRYSTNDEAIAGVNNESSITPAKFTVALNNAFETRVSTESSNGVIKISSLPQALAGADDTTAMTPLKTQQLAIKLIAQIAPSETTATESDQGVVQLATVAQVRQGTLREGYAISPYTFMNSSATEEYKGVIKLGTQSEVNSNNASVAVTGATLNGRGSTMSMRGVVRLTTTAGSQSGGDASSALAWNADVIHQRGGQTINGTLRINNTLTIASGGANITGTVNMTGGYIQGKRVVTQNEIDRTIPVGAIMMWAADSLPSDAWRFCHGGTVSASDCPLYASRIGTRYGGSSSNPGLPDMRGLFVRGSGRGSHLTNPNVNGNDQFGKPRLGVGCTGGYVGEVQKQQMSYHKHAGGFGEHDDSGAFGNTRRSNFVGTRKGLDWDNRSYFTNDGYEIDPASQRNSKYTLNRPELIGNETRPWNISLNYIIKVKE	527
YP_010071198.1	MNDSSVIYRAIVTSKFRTEKMLNFYNSIGSGPDKNTIFITFGRSEPWSSNENEVGFAPPYPTDSVLGVTDMWTHMMGTVKVLPSMLDAVIPRRDWGDTRYPDPYTFRINDIVVCNSAPYNATESGAGWLVYRCLDVPDTGMCSIESLTNKDECLKLGGKWTPSVRSMTPPEGRGDAEGTIEPGDGYVWEYLFEIPPDVSINRCTNEYIVVPWPEELKEDPTRWGYEDNLTWQQDDFGLIYRVKANTIRFKAYLDSVYFPEAALPGNKGFRQISIITNPLEAKVHPNDPNVKAEKDYYDPEDLMRHSGEMIYMENRPPIIMAMDQTEEINILFTF	334
YP_009102735.1	MNIAKLLGVISFICWIVACVLTICIDASSVFSQALAQGMCAYLTFVLLSTND	52
YP_010074952.1	MKSGIYQIKNTLNNKVYVGSAKDFEKRWKRHFKDLEKGCHSSIKLQRSFNKHGNVFECSILEEIPYEKDLIIERENFWIKELNSKINGYNIADATFGDTCSTHPLKEEIIKKRSETVKAKMLKLGPDGRKALYSKPGSKNGRWNPETHKFCKCGVRIQTSAYTCSKCRNRSGENNSFFNHKHSDITKSKISEKMKGKKPSNIKKISCDGVIFDCAADAARHFKISSGLVTYRVKSDKWNWFYINA	245
YP_010072006.1	MNIKKFQIDGIMNQIQALEYANKMMSTNWGIYTNEPGFKFCDMEFAKKLVGKDYVCPFSSPVNGMLKPALRDLYIAMNEEMIKELKRQLKVIQFGQGN	98
YP_010073634.1	MQLNNRDLKSIIDNEALAYAMYTVENRAIPNMIDGFKPVQRFVIARALDLARGNKDKFHKLASIAGGVADLGYHHGENSAQDAGALMANTWNNNFPLLDGQGNFGSRTVQKAAASRYIFARVSKNFYNVYKDTEYAPVHQDKEHIPPAFYLPIIPTVLLNGVSGIATGYATYILPHSVSSVKKAVLQALQGKKVTKPKVEFPEFRGEVVEIDGQYEIRGTYKFTSRTQMHITEIPYKYDRETYVSKILDPLEDKGFITWDDACGEHGFGFKVKFRKEYSLSDNEEERHAKIMKDFGLIERRSQNITVINEKGKLQVYDNVVDLIKDFVEVRKTYVQKRIDNKIKETESAFRLAFAKAHFIKKVISGEIVVQGKTRKELTEELSKIDMYSSYVDKLVGMNIFHMTSDEAKKLAEEAKAKKEENEYWKTTDVVTEYTKDLEEIK	442
YP_010076617.1	MSQALQQIFNQANTTNFVVSIPHSNTTSAFTLNAQSVPIPGIRIPVTDTVTGPFGLGRAQRPGVTFEYDPLIVRFIVDEELKSWIGMYEWMLGTSNYLTGENTAQKTGPEYITLYILDNSKTEIVMSINFYKPWVSDLSEVEFSYTEDSDPALVCTATIPYTYFQVEKDGKIIAEV	176
YP_009277725.1	MKNLISFGVKPWWAARWETVEPEPEEPVYTDEETVYNEPTINDLIDMEMGHDYSR	55
YP_010070366.1	MQLNNRDLKSIIDNEALAYAMYTVENRAIPNMIDGFKPVQRFVIARALDLARGNKDKFHKLASIAGGVADLGYHHGENSAQDAGALMANTWNNNFPLLDGQGNFGSRTVQKAAASRYIFARVSKNFYNVYKDTEYAPVHQDKEHIPPAFYLPIIPTVLLNGVSGIATGYATYILPHSVSSVKKAVLQALQGKKVTKPKVEFPEFRGEVVEIDGQYEIRGTYKFTSRTQMHITEIPYKYDRETYVSKILDPLEDKGFITWDDACGEHGFGFKVKFRKEYSLSDNEEERHAKIMKDFGLIERRSQNITVINEKGKLQVYDNVVDLIKDFVEVRKTYVQKRIDNKIKETESAFRLAFAKAHFIKKVISGEIVVQGKTRKELTEELSKIDMYSSYVDKLVGMNIFHMTSDEAKKLAEEAKAKKEENEYWKTTDVVTEYTKDLEEIK	442
YP_007004639.1	MKYMTVTDLNNAGATVIGTIKGGEWVFGTPHKDILSNPGFYFLVSKFGGPFDSPCVSARFYVGNQRSKQGFSAVLSHIRQRRSQLARTIANNNVPYTVFYLPASKMKPLTTGFGKGQLALAFTRNHHSEYQTLEEMNRMLADNFKFVLQAY	151
YP_010066140.1	MSVVINNVNAVIKSLVNKKLNEWTVLRRGESDKFFHRFNPTLDLNVIDRDVHAEILDKFKVDIGFGLDKHLQRTNGSGMGLSNRIMKALNKIGALSRINASEILRNYNKGYDLYGRLMPKLSFDQMIADLWENQRRLLALGARLAKGLDKQMIFKTNNTEDLKCFKFSIRGDDYYIRARSTDYVNMGHHLCLAFEVLKEAGTLEYSSGAKCPIGSNCILIYRPDESSLTKFPTKPVPVRSNEKHSEQIDYFNKQIEELNISIQQYDDEIFRLSGLSSKAKSEREKLIKIVDLLKS	295
YP_010076883.1	MVSFHLKNFTKQFTYHKDRGTIQLSTDMDLENKMKFKFYYAKHKITDEFVSVEYSSDDEGMIYTRLGLSHWESDQPYFSTPEEITRLVNGHMNDHWNVILSDSLKAAINSNEMKIAEIEL	120
YP_010094674.1	MIKNEIKILSDIEHIKKRSGMYIGSSANEMHERFLFGKWESVQYVPGLVKLIDEIIDNSVDEGIRTKFKFANKINVTIKNNQVTVEDNGRGIPQAMVKTPTGEEIPGPVAAWTIPKAGGNFGDDKERVTGGMNGVGSSLTNIFSVMFVGETGDGQNNIVVRCSNGMENKSWEDIPGKWKGTRVTFIPDFMSFETNELSQVYLDITLDRLQTLAVVYPDIQFTFNGKKVQGNFKKYARQYDEHAIVQEQENCSIAVGRSPDGFRQLTYVNNIHTKNGGHHIDCVMDDICEDLIPQIKRKFKIDVTKARVKECLTIVMFVRDMKNMRFDSQTKERLTSPFGEIRSHIQLDAKKISRAILNNEAILMPIIEAALARKLAAEKAAETKAAKKASKAKVHKHIKANLCGKDADTTLFLTEGDSAIGYLIDVRDKELHGGYPLRGKVLNSWGMSYADMLKNKELFDICAITGLVLGEKAENLNYHNIAIMTDADHDGLGSIYPSLLGFFSNWPELFEQGRIRFVKTPVIIAQVGKKQEWFYTVAEYESAKDALPKHSIRYIKGLGSLEKSEYREMIQNPVYDVVKLPENWKELFEMLMGDNADLRKEWMSQ	605
YP_010068208.1	MLYQMHKCKDTYKYKGAQCYIINRENAGPGHSHQSRFVFVKNNEIIAVANYVLVTNDVNPVPFTYYNLMDLAYDYNWFNHDTLAHIEGVEFDISYSSYSLCPMSRAHKEPEYFSFRRRVDFKRSTEYVGGIFVKDNRITRIIYPLGCGQKDIDVDLDFTENIINHIASVYFDIDHKIVICGYELPSEKQSKVDVSIDDQIFNAFMNRG	208
YP_010074179.1	MIVKYIKGDIVALFLQGNIIAHGCNCFHTMGSGVAGQLARAYPKILEIDKTTTEYGSRDKLGDMSIVFKHNPTGFGICYNLYTQYEPGPNLDYGALVNCMIELNLQAETLLFKPVIYIPRIGCGIAGGDWDKVSKLIDMFTPDIDLIVVDYESTLPASV	159
YP_009625236.1	MIELSWYQFKSLMANVKAVIKENQGPENITIREKALKIVYSLEEIQKDIESMAKFIDEPINKVYIQDYTVGQIRDLARKI	80
YP_010066382.1	MANIIRCKLPDGVHRFKPFTVEDYRDFLLVRNDIEHRSPQEQKEIITDLIDDYFGDYPKTWQPFIFLQVFVGSIGKTKVPVTFVCPKCKKEKTVPFEIYQKELKEPVFDVANVKIKLKFPSEFYENKAKMITENIHSVQVDEIWYDWKEISESSQIELVDAIEIETLEKILDAMNPINLTLHMSCCNKYIKKYTDIVDVFKLLVNPDEIFTFYQINHTLVKSNYSLNSIMKMIPAERGFVLKLIEKDKQ	249
YP_010075799.1	MQLNNRDLKSIIDNEALAYAMYTVENRAIPNMIDGFKPVQRFVIARALDLARGNKDKFHKLASIAGGVADLGYHHGENSAQDAGALMANTWNNNFPLLDGQGNFGSRTVQKAAASRYIFARVSKNFYNVYKDTEYAPVHQDKEHIPPAFYLPIIPTVLLNGVSGIATGYATYILPHSVSSVKKAVLQALQGKKVTKPKVEFPEFRGEVVEIDGQYEIRGTYKFTSRTQMHITEIPYKYDRETYVSKILDPLEDKGFITWDDACGEHGFGFKIKFRKEYSLSDNEEERHAKIMKDFGLIERRSQNITVINEKGKLQVYDNVVDLIKDFVEVRKTYVQKRIDNKIKETESAFRLAFAKAHFIKKVISGEIVVQGKTRKELTEELSKIEMYSSYVDKLVGMNIFHMTSDEAKKLAEEAKAKKEENEYWKTTDVVTEYTKDLEEIK	442
YP_010065362.1	MELVKVVFMGWFKNESMFTKEITMMKDDVQWATTQYAEVNKALVKAFIDDKKVCEVDCRG	60
YP_010069550.1	MNPFINRLKMLNVPLSRETPESLVEKFKTHGYKCTEEDILKEVPEICWQTAYWDENQKYQRRIVCAANRFKLKDGRTLIIPGARHYSKDMAEVLDVVKPQLVTQQVCDDDQGFIDQYSNYWTREEAMIIATYAGQVRIERGGSEKELYSEDLY	153
YP_010076334.1	MATPKVSSSPSDILFGLLDRIFKDNATGKVLMSRVAVIILLFLMALIWYKGSILLDYYVRAKYDTYTEIIQKERALRFESAALEQLQIVHISSGADFSAVYSFRPKNLNYFVDLIAYEGKLPSTISEKSLGGFPVDKTANEYIIHLSGRHFSSKSEFAFLPTKSKTAELSYMYSCPYFNLDNIYAGTVTMYWYKGSNILEEDRLAAICNQAIRILGRAK	219
YP_009625505.1	MTFDDLTEGQKNAFNIIMKAIKEKKHHVTINGPAGTGKTTLTKFIIEALISTGETGIILAAPTHAAKKILSKLSGKEASTIHSILKINPVTYEENVLFEQKEVPDLAKCRVLICDEVSMYDRKLFKILLSTIPPWCTIIGIGDNKQIRPVDPGENTAYISPFFTHKDFYQCELTEVKRSNAPIIDVATDVRNGKWIYDKVVDGHGVRGFTGDTALRDFMVNYFSIVKSLDDLFENRVMAFTNKSVDKLNSIIRKKIFETDKDFIVGEIIVMQEPLIKTYKIDGKPVSEIIFNNGQLVRIIEAEYTSTFVKARGVSGEYLIRHWDLTVETYGDDEYYREKIKIISSDEELYKFNLFLGKTAETYKNWNKGGKAPWSDFWDAKSQFSKVKALPASTFHKAQGMSVDRAFIYTPCIHYADAELAQQLLYVGVTRGRYDVFYV	439
YP_009288623.1	MQLNNRDLKSIIDNEALAYAMYTVENRAIPNMIDGFKPVQRFVIARALDLARGNKDKFHKLASIAGGVADLGYHHGENSAQDAGALMANTWNNNFPLLDGQGNFGSRTVQKAAASRYIFARVSKNFYNVYKDTEYAPVHQDKEHIPPAFYLPIIPTVLLNGVSGIATGYATYILPHSVSSVKKAVLQALQGKKVTKPKVEFPEFRGEVVEIDGQYEIRGTYKFTSRTQMHITEIPYKYDRETYVSKILDPLEDKGFITWDDACGEHGFGFKVKFRKEYSLSDNEEERHAKIMKDFGLIERRSQNITVINEKGKLQVYDNVVDLIKDFVEVRKTYVQKRIDNKIKETESAFRLAFAKAHFIKKVISGEIVVQGKTRKELTEELSKIEMYSSYVDKLVGMNIFHMTSDEAKKLAEEAKAKKEENEYWKTTDVVTEYTKDLEEIK	442
YP_010066640.1	MAIRFEVNKWYQFKNKQAQENFIKDHINNGIYARRLGMYPFKILDVDALGRPIKILSSTGNLVLSPDKDVLDEDFIWLSKSEAGFFDEVENPYQAAEEQEQEEQEQIEDFTEFPVMKVTIENNEQAWSLYQMLKAHFKE	139
YP_010072824.1	MQLNNRDLKSIIDNEALAYAMYTVENRAIPNMIDGFKPVQRFVIARALDLARGNKDKFHKLASIAGGVADLGYHHGENSAQDAGALMANTWNNNFPLLDGQGNFGSRTVQKSAASRYIFARVSKNFYNVYKDTEYAPVHQDKEHIPPAFYLPIIPTVLLNGVSGIATGYATYILPHSVSSVKKAVLQALQGKKVTKPKVEFPEFRGEVVEIDGQYEIRGTYKFTSRTQMHITEIPYKYDRETYVSKILDPLEDKGFITWDDACGEHGFGFKVKFRKEYSLSDNEEERHAKIMKDFGLIERRSQNITVINEKGKLQVYDNVVDLIKDFVEVRKTYVQKRIDNKIKETESAFRLAFAKAHFIKKVISGEIVVQGKTRKELTEELSKIEMYSSYVDKLVGMNIFHMTSDEAKKLAEEAKAKKEENEYWKTTDVVTEYTKDLEEIK	442
YP_007004638.1	MKALFVMGYLLVLALFTLTGIFTALGLPLNDNVAVVMCVGGGFICFERLCKMCGVYE	57
YP_009279160.1	MTLLSPGIELKETTVQSTVVNNSTGTAALAGKFQWGPAFQIKQVTNEVDLVNTFGQPTAETADYFMSAMNFLQYGNDLRVVRAVDRDTAKNSSPIAGNIEYTISTPGSNYAVGDKITVKYVSDDIETEGKITEVDADGKIKKINIPTAKIIAKAKEVGEYPTLGSNWTAEISSSSSGLAAVITLGKIITDSGILLAEIENAEAAITAVDFQANLEKYGIPGVVALYPGELGDKIEIEIVSKADYAKGASALLPIYPGGGTRASTAKAVFGYGPQTDSQYAIIVRRNDAIVQSIVLSTKRGEKDIYDSNIYIDDFFAKGGSEYIFATAQNWPEGFSGILTLSGGLSSNAEVTAGDLMEAWDFFADRESVDVQLFIAGSCAGESLETASTVQKHVVSIGDARQDCLVLCSPPRETVVGIPVTRAVDNLVNWRTAAGSYTDNNFNISSTYAAIDGNYKYQYDKYNDVNRWVPLAADIAGLCARTDNVSQTWMSPAGYNRGQILNVIKLAIETRQAQRDRLYQEAINPVTGTGGDGYVLYGDKTATSVPSPFDRINVRRLFNMLKTNIGRSSKYRLFELNNAFTRSSFRTETAQYLQGIKALGGIYEYRVVCDTTNNTPSVIDRNEFVATFYIQPARSINYITLNFVATATGADFDELTGLAG	659
YP_010068207.1	MKTYKEFIKEDMVAGDSGGNPENISTGTTSGAVVNKGPEQIPKKKKEESKEKEE	54
YP_010106239.1	MIKNEIKILSDIEHIKKRSGMYIGSSANEMHERFLFGKWESVQYVPGLVKLIDEIIDNSVDEGIRTKFKFANKINVTIKNNQVTVEDNGRGIPQAMVKTPTGEEIPGPVAAWTIPKAGGNFGDDKERVTGGMNGVGSSLTNIFSVMFVGETGDGQNNIVVRCSNGMENKSWETIPGKWKGTRVTFIPDFMSFETNELSQVYLDITLDRLQTLAVVYPDIQFTFNGKKVQGNFKKYARQYDEHAIVQEQENCSIAVGRSPDGFRQLTYVNNIHTKNGGHHIDCVMDDICEDLIPQIKRKFKIDVTKARVKECLTIVMFVRDMKNMRFDSQTKERLTSPFGEIRSHIQLDAKKISRAILNNEAILMPIIEAALARKLAAEKAAETKAAKKASKAKVHKHIKANLCGKDADTTLFLTEGDSAIGYLIDVRDKELHGGYPLRGKVLNSWGMSYADMLKNKELFDICAITGLVLGEKAENLNYHNIAIMTDADHDGLGSIYPSLLGFFSNWPELFEQGRIRFVKTPVIIAQVGKKQEWFYTVAEYESAKDALPKHSIRYIKGLGSLEKSEYREMIQNPVYDVVKLPENWKELFEMLMGDNADLRKEWMSQ	605
YP_010072275.1	MAAYSCGLGVENNLEEINMKYMTVTDLNNAGATVIGTIKGGEWFLGTPHKDILSKPGFYFLVSKLDGRPFSNPCVSARFYVGNQRSKQGFSAVLSHIRQRRSQLARTIANNNVPYTVFYLPASKMKPLTTGFGKGQLALAFTRNHHSEYQTLEEMNRMLADNFKFVLQAY	170
YP_010075520.1	MAVVGVPGWIGSSAANETGQRWMSQAAGQLRLGVPCWMSQFAGRSREIIHTLGADHNFNGQWFRDRCFEAGSAPIVFNITGNLVSYSRDVPLFFMYGDTPNEYVQLNISGGAHMWGRGGQGGWTHSGGDGNGQQGGHCIQNDIGGRLRINNGGVICGGGGGGGGIAYRPHSGRRWQDIGGGGGRPFGPGGGGGYSGGAASYDGPGGGYNYGIAHSGQGGDAGANGQNAWHDGGQVLKVGAGGAAGYAVIGSAPTWQNVGAIYGPRV	266
YP_010070638.1	MNKLEIVNELRRCAEPTQEGWDIWYHGAYLGTIVKIKTGKYMIIRESKDAPVGIRNNFMAAISSFTDAAYEIYLADYKEFQESQPVIRSIGVNKAQQKTLWQRIKGWFK	109
YP_010067408.1	MSKVTYIIKASNDVLNEKTAAILITIAKKDFITAAEVREVHPDLGNAVVNSNIGVLIKKGLVEKSGDGLIITGEAQDIISNAATLYAQENAPELLKKRATRKAREITSDMEEDKDFMLKLLDENGFVLKKVETYRSNYLAILEKRTHGIRNFEINNNGNMRIFGYKMMEHHIQKFTDIGMSCKIAKNGNVYLDIKRSAENIEAVITVASEL	211
YP_002854602.1	MKRKRSVFTFIEWFFDNIFPALFIFMLIFALGSVVVGIYLMAVVGMDIHQNGLKSVVETIWNGVK	65
YP_010065633.1	MKYMTVTDLNNAGATVIGTIKGGEWFLGTPHKDILSKPGFYFLVSEFDGSCVSARFYVGNQRSKQGFSAVLSHIRQRRSQLARTIANNNMVYTVFYLPASKMKPLTTGFGKGQLALAFTRNHHSEYQTLEEMNRMLANNFKFVLQAY	147
YP_010067679.1	MKYMTVTDLNDAGATVIGTIKGGEWFLGTPHKDILSKPGFYFLVCKLDGRPFSNPCVSARFYVGNQRSKQGFSAVLSHIRQRRSQLARTIANNNVPYTVFYLPASKMKPLTTGFGKGQLALAFTRNHHSEYQTLEEMNRMLADNFKFVLQAY	152
YP_010071470.1	MKRKRSAFTFIEWFFDNIFPALFIFMLIFALGSVVVGIYLMAVVGMDIHQNGLKSVVETIWNGVK	65
YP_010065901.1	MQLNNRDLKSIIDNEALAYAMYTVENRAIPNMIDGFKPVQRFVIARALDLARGNKDKFHKLASIAGGVADLGYHHGENSAQDAGALMANTWNNNFPLLDGQGNFGSRTVQKAAASRYIFARISKNFYNVYKDTEYAPVHQDKEHIPPAFYLPIIPTVLLNGVSGIATGYATYILPHSVSSVKKAVLQAIQGKKVTKPKVEFPEFRGEVVEIDGQYEIRGTYKFTSRTQMNITEIPYKYDRETYVSKILDPLEDKGFITWDDACGEHGFGFKVKFRKEYSLSDNEEERHAKIMKDFGLIERRSQNITVINEKGKLQVYDNVVDLIKDFVEVRKTYVQKRIDNKIKETESAFRLAFAKAHFIKKVISGEIVVQGKTRKELTEELSKIEMYSSYVDKLVGMNIFHMTSDEAKKLAEEAKAKKEENEYWKTTDVVTEYTKDLEEIK	442
YP_009290526.1	MKYMTVTDLNNAGATVIGTIKGGEWFLGTPHKDILSKPGFYFLVSKLDGRPFSNPCVSARFYVGNQRSKQGFSAVLSHIRQRRSQLARTIANNNMVYTVFYLPASKMKPLTTGFGKGQLALAFTRNHHSEYQTLEEMNRMLADNFKFVLQAY	152
YP_009098644.1	MSKVTYIIKASNDVLNEKTAAILITIAKKDFITAAEVREVHPDLGNAVVNSNIGVLIKKGLVEKSGDGLIITGEAQDIISNAATLYAQENAPELLKKRATRKAREITSDMKEDKDFMLKLLDENGFVLKKVETYRSNYLAILEKRTHGIRNFEINNNGNMRIFGYKMMEHHIQKFTDIGMSCKIAKNGNVYLDIKRSAENIEAVIAVASEL	211
YP_010070088.1	MQLNNRDLKSIIDNEALAYAMYTVENRAIPNMIDGFKPVQRFVIARALDLARGNKDKFHKLASIAGGVADLGYHHGENSAQDAGALMANTWNNNFPLLDGQGNFGSRTVQKAAASRYIFARVSKNFYSVYKDTEYAPVHQDKEHIPPAFYLPIIPTVLLNGVSGIATGYATYILPHSVSSVKKAVLQALQGKKVTKPKVEFPEFRGEVVEIDGQYEIRGTYKFTSRTQMNITEIPYKYDRETYVSKILDPLEDKGFITWDDACGEHGFGFKVKFRKEYSLSDNEEERHAKIMKDFGLIERRSQNITVINEKGKLQVYDNVVDLIKDFVEVRKTYVQKRIDNKIKETESAFRLAFAKAHFIKKVISGEIVVQGKTRKELTEELSKIDMYSSYVDKLVGMNIFHMTSDEAKKLAEEAKAKKEENEYWKTTDVVTEYTKDLEEIK	442
YP_009167628.1	MSKVTYIIKASNDVLNEKTAAILITIAKKDFITAAEVREVHPDLGNAVVNSNIGVLIKKGLVEKSGDGLIITGEAQDIISNAATLYAQENAPELLKKRATRKAREITSDMEEDKDFMLKLLDENGFVLKKVETYRSNYLAILEKRTHGIRNFEINNNGNMRIFGYKMMEHHIQKFTDIGMSCKIAKNGNVYLDIKRSEENIEAVITVASEL	211
YP_009625235.1	MEITKDQFYLLQDKVSEIYEIAHGKNRETVKIESSKLMLQLEEIERDLIALEFFCGEVKTVTINDYVLGEISYLYEAIIND	81
YP_002854213.1	MSKVTYIIKASNDVLNEKTAAILITIAKKDFITAAEVREVHPDLGNAVVNSNIGVLIKKGLVEKSGDGLIITGEAQDIISNAATLYAQENAPELLKKRATRKAREITSDMEEDKDFMLKLLDENGFVLKKVETYRSNYLAILEKRTHGIRNFEINNNGNMRIFGYKMMEHHIQKFTDIGMSCKIAKNGNVYLDIKRSEENIEAVITVASEL	211
YP_009619070.1	MKYMTATDLNNAGATVIGTIKNGEWFLGTPHKDFLSKPGFYFLVSKLDGRPFSNPCVSARFYVGNQRSKQGFSAVLSHIRQRRSQLARTIANNNVPYAVFYLPASKMKPLTTGFGKGQLALAFTRNHHSEYQTLEEMNRMLADNFKFVLQAY	152
QXV82249.1	MSNNTYQHVSNESKYVKFDPTGSNFPGTVTTVQSALSKISNIGVNGIPDATMEVKGIAMIASEQEVLDGTNNSKIVTPATLATRLLYPNATETKYGLTRYSTNEETLEGSDNNSSITPQKLKYHTDDVFQNRYSSESSNGVIKISSTPAALAGVDDTTAMTPLKTQKLAIKLISQIAPSEDTATESVRGVVQLSTVAQTRQGTLREGYAISPYTFMNSVATQEYKGVIRLGTQTEINNNLGDVAVTGETLNGRGATGSMRGVVKLTTQAGIAPEGDSSGALAWNADVINTRGGQTINGSLNLDHLTANGIWSRGGMWKNGDQPVATERYASERVPVGTIMMFAGDSAPPGWIMCHGGTVSGDQFPDYRNVVGTRFGGDWNNPGVPDMRGLFVRGAGTGGHILNQRGQDGYGKDRLGVGCDGMHVGGVQAQQMSYHKHAGGWGEYNRSEGPFGASVYQGYLGTRKYADWDNASYFTNDGFELGGPRDALGTLNREGLIGYETRPWNISLNYIIKVHY	516
YP_009615014.1	MNAKDIFNLVNYNDGKFKSEAQSKFFNDISIGGEITVDGGQIYKSRWNWIVIIDEIGIVEIYKNTNKNRTLHWSRDTNEQYKKDKASKLSRVTQEDIEFIKKDILMYDNLIAEEQAVIDKFDEIKASREIPDFMKESVNERYTLISERIETYKKQRAERQNTLRKFEERLKTVLA	175
YP_009168082.1	MQLNNRDLKSIIDNEALAYAMYTVENRAIPNMIDGFKPVQRFVIARALDLARGNKDKFHKLASIAGGVADLGYHHGENSAQDAGALMANTWNNNFPLLDGQGNFGSRTVQKAAASRYIFARVSKNFYNVYKDTEYAPVHQDKEHIPPAFYLPVIPTVLLNGVSGIATGYATYILPHSVSSVKKAVLQALQGKKVTKPKVEFPEFRGEVVEIDGQYEIRGTYKFTSRTQMHITEIPYKYDRETYVSKILDPLEDKGFITWDDACGEHGFGFKVKFRKEYSLSDNEEERHAKIMKDFGLIERRSQNITVINEKGKLQVYDNVVDLIKDFVEVRKTYVQKRIDNKIKETESAFRLAFAKAHFIKKVISGEIVVQGKTRKELTEELSKIEMYSSYVDKLVGMNIFHMTSDEAKKLAEEAKAKKEENEYWKTTDVVTEYTKDLEEIK	442
YP_009180869.1	MKTVMKSYFGSHLYGTSTPESDVDFKEIFVPPARDILIGNVKEHMSKNTNNTSSKNTKDDIDHELYSLKYFFKLAADGETVALDMLHTPPELVVKSDLPDVWKFIQDNRSRFYTTNMKSYLGYVRKQASKYGVKGSRLAALRDVLKVVNQIPEQWIDYQEDGSIKQRRTKVEDIKHRLPENEFCEWVFHNHEKTGPQTFYTVLGRKYQTTLSLIELKQSLNKLDAEYGERARKAEANEGIDWKALSHACRGGLQLLEIYKTGDLVYPLQDAPFILDVKLGKHPFKTVQEFLEDVVDQVEAASTEASKNGMQQKVDMGFWDDFLEKVYLENHRSYYK	336
YP_010065361.1	MLDIPAEESPPFGRVEFIKFAVRPTKRQIRQCKRYFRKIVKLKKQFVTCDYAKILK	56
YP_009111066.1	MNKNIDTVREIITVASILIKFSREDIVENRANFIAFLNEIGVTHEGRKLNQNSFRKIVSELTQEDKKTLIDEFNEGFEGVYRYLEMYTNK	90
NP_049871.1	MNPFINRLKMLNVPLSRETPESLVEKFKAHGYKCTEEDILKEVPEICWQTAYWDENQKYQRRIVCAANRFKLKDGRTLIIPGARHYSKDMAEVLDVVKPQLVTQQVCDDDQGFIDQYSNYWTREEAMIIATYAGQVSIERGSEKELYSEDLY	152
YP_010094673.1	MKYVNRSIAALVLAVSLVGCTDADNATKVLSSSGFTNIEITGYNWFGCSENDFQHTGFRAIGPTGQKVEGTVCSGLFFKDSTIRFK	86
YP_010066639.1	MKRKTVQKCTNDEFEDVLFDPDLVVVQKEHTIKFTHLTSVYVYEKVGDKQPIYGVFREITEDGTTYWKEIY	71
YP_009102467.1	MKIFKDVKVGEIFCLDNGDQLIRISPLKSTGEKPTVNATLANNSNERFCIENDTETYTVEEFWELSVDCDD	71
YP_010069549.1	MNIKKFQIDGIMNQIQALEYANKMMSTNWGIYANEPAFKFCDMEFAKKLVGKDYVCPFSSPVNGMLKPALRDLYIAMNEEMIKELKRQLKVIQFGQGN	98
QXV78706.1	MSGYNSQNPKELKDVILRRLGAPIINVELTPDQIYDCIQRALELYGEYHFDGLNKGFHVFYVGDDEEKYKTGVFDLRGSNVFAVTRILRTNIGSITSMDGNATYPWFTDFLLGMAGINGGMGTSCNRFYGPNAFGADLGYFTQLTSYMGMMQDMLSPIPDFWFNSANEQLKVMGNFQKYDLIIIESWTKSYIDTNKMVGNTVGYGTVGPQDSWSLSERYNNPDHNLVGRVVGQDPNVKQGAYNNRWVKDYATALAKELNGQILARHQGMMLPGGVTIDGQRLIEEARLEKEALREELYLLDPPFGILVG	309
YP_009619341.1	MDNYGELFNFFMKCVSEDFGRTVNDIKVIGPDHPMFETYAVMGNEDGQWYTVKVVINMFTAEGYVKLSSKVYHDNDEIAEEYFNNMK	87
YP_010070913.1	MSKVTYIIKASNDVLNEKTAAILITIAKKDFITAAEVREVHPDLGNAVVNSNIGVLIKKGLVEKSGDGLIITGEAQDIISNAATLYAQENAPELLKKRATRKAREITSDMEEDKDLMLKLLDENGFVLKKVETYRSNYLAILEKRTHGIRNFEINNNGNMRIFGYKMMEHHIQKFTDIGMSCKIAKNGNVYLDIKRSAENIEAVITVASEL	211
YP_010074720.1	MVEIILSHLIFDQAYFSKVWPYMDSEYFESGPAKNTFKLIKSHVNEYHSVPSINALNVALENSSFTETEYSGVKTLISKLADSPEDHSWLIKETEKYVQQRAMFNATSKIIEIQTNAELPPEKRNKKMPDVGAIPDIMRQALSISFDSYVGHDWMDDYEARWLSYMNKARKVPFKLRILNKITKGGAETGTLNVLMAGVNVGKSLGLCSLAADYLQLGHNVLYISMEMAEEVCAKRIDANMLDVSLDDIDDGHISYAEYKGKMEKWREKSTLGRLIVKQYPTGGADANTFRSLLNELKLKKNFVPTIIIVDYLGICKSCRIRVYSENSYTTVKAIAEELRALAVETETVLWTAAQVGKQAWDSSDVNMSDIAESAGLPATADFMLAVIETEELAAAEQQLIKQIKSRYGDKNKWNKFLMGVQKGNQKWVEIEQDSTPTEVSEVAGSQQIQAEQNRYQRNESTRAQLDALANELKF	475
YP_009153863.1	MQLNNRDLKSIIDNEALAYAMYTVENRAIPNMIDGFKPVQRFVIARALDLARGNKDKFHKLASIAGGVADLGYHHGENSAQDAGALMANTWNNNFPLLDGQGNFGSRTVQKAAASRYIFARVSKNFYNVYKDTEYAPVHQDKEHIPPAFYLPIIPTVLLNGVSGIATGYATYILPHSVSSVKKAVLQALQGKKVTKPKVEFPEFRGEVVEIDGQYEIRGTYKFTSRTQMHITEIPYKYDRETYVSKILDPLEDKGSITWDDACGEHGFGFKVKFRKEYSLSDNEEERHAKIMKDFGLIERRSQNITVINEKGKLQVYDNVVDLIKDFVEVRKTYVQKRIDNKIKETESAFRLAFAKAHFIKKVISGEIVVQGKTRKELTEELSKIDMYSSYVDKLVGMNIFHMTSDEAKKLAEEAKAKKEENEYWKTTDVVTEYTKDLEEIK	442
YP_009625504.1	MEITKDQFYLLQDKVSEIYEIAYSKNRRNVKIESGKLMLQLEEIERDLIALEFFCGEVKTVTISDYILGEISHLYKAIIND	81
YP_010074178.1	MTKILVLCIGLISFSALADTSYTEIREYVNRTAADYCGKNKACQAEFAQKLIYAYKDGERDKSSRYKNDTLLKRYAKKWNTLECSVAEEKDKAACHSMVDRLVDSYNRGLSTR	113
YP_803202.1	MAVYSCGLGVENNLEEINMKYMTVTDLNNAGATVIGTIKGGEWFLGTPHKDILSKPGFYFLVSKLDGRPFSNPCVSARFYVGNQRSKQGFSAVLSHIRQRRSQLARTIANNNVPYTVFYLPASKMKPLTTGFGKGQLALAFTRNHHSEYQTLEEMNRMLADNFKFVLQAY	170
YP_009284248.1	MKASTVLQIAYLVSQESKCCSWKVGAVIEKNGRIISTGYNGSPAGGVNCCDYAAEQGWLLNKPKHTIIQGHKPECVSFGSTDRFVLAKEHRSAHSEWSSKNEIHAELNAILFAARNGSSIEGATMYVTLSPCPDCAKAIAQSGIKKLVYCETYDKNKPGWDDILRNAGIEVFNVPKKNLNKLNWENINEFCGE	193
QXV83299.1	MSNNTYQHVSNESKYVKFDPTGSNFPGTVTTVQSALSKISNIGVNGIPDATMEVKGIAMIASEQEVLDGTNNSKIVTPATLATRLLYPNATETKYGLTRYSTNEETLKGSDNNSSITPQKLKYHTDDVFKNRYSSESSNGVIKISSTPAALAGVDDTTAMTPLKTQKLAIKLISQIAPSEDTATESVRGVVQLSTVAQIRQGTLREGYAISPYTFMNSVATHEYKGVIRLGTQTEINNNLGGVAVTGETLNGRGATGSMRGVVKLTTQAGIAPEGDSSGALAWNADVINTRGGQTINGSLNLDHLTANGIWSRGGMWKNGDQPVATERYASERVPVGTIMMFAGDSAPPGWIMCHGGTVSGDQFPDYRNVVGTRFGGDWNNPGVPDMRGLFVRGAGTGGHILNQRGQDGYGKDRLGVGCDGMHVGGVQAQQMSYHKHAGGWGEYNRSEGPFGASVYQGYLGTRKYSDWDNASYFTNDGFELGGPRDALGTLNREGLIGYETRPWNISLNYIIKVHY	516
YP_010077679.1	MTFTVDITPKTPTGVIDETKQFTATPSGETGGGTITYAWTVDDAPQDGAEATFDYVLKGPAGQKTIKVVATNTVPDTDAETAEATTTIAVQNKTQTTTLAVTPNSPDAGVIGTPVQFTAALASQPDGASATYQWYVDDSQVGGETNSTFNYTPTTSGVKRIKCVAQVTAENYNEKEVTSNEVSLTVNKKTMNPQIALTPPSINVQQDASATFTANVTGAPEEAQITYSWKKDSSPVEGSTNVYTVDTSSIGSQTIEVTAVVTATDYDSKTVKATGQVQVTDKVAPEPEGELPYVHPLPHRSSAYIWCGWWVMDEIQKMTEEGKDWKTEDPDSKYYLHRYTLQKMMKDYPEVDVQESRNGYIIHKTALETGIIYTYP	376
YP_004415156.1	MKYMTVTDLNNAGATVIGTIKGGEWVFGTPHKDILSKPGFYFLVSKFGGPFDSPCVSARFYVGNQRSKQGFSAVLSHIRQRRSQLACTIANNNVPYTVFYLPASKMKPLTTGFGKGQLALAFTRNHHSEYQTLEEMNRMLADNFKFVLQAY	151
YP_007004637.1	MNIAKLLGVISFICWIVACVLTICIDASSVFSQALAQGMCAYLTFVLLSTND	52
YP_010073364.1	MIITTEKETILGNGSKSKAFSITASPKVFKILSSDLYTNKIRAVVRELITNMIDAHALNGNPEKFIIQVPGRLDPRFVCRDFGPGMSDFDIQGDDNSPGLYNSYFSSSKAESNDFIGGFGLGSKSPFSYTDTFSITSYHKGKIRGYVAYMDGDGPQIKPTFVKEMGPDDKTGIEIVVPVEEKDFRNFAYEVSYIMRPFKDLAIINGLDREIDYFPDFDDYYGVNPERYWPDRGGLYAIYGGIVYPIDGVIRDRNWLSIRNEVNYIKFPMGSLDIAPSREALSLDDRTRKNIIERVKELSEKAFNEDVKRFKESTSPRHTYRELMKMGYSARDYMISNSVKFTTKNLSYKKMQSMFEPDSKLCNAGVVYEVNLDPRLKRIKQSHETSAVASSYRLFGINATKINIVIDNIKNRVNIVRGLAHALDDSEFNNTLNIHHNERLLFINPEVESQIDLLPDIMAMFESDEVNIHYLSEIENLVKSYIPKVVKSKAPRPKAATAFKFEIKDGRWEKEELFTLTSEADEITGYVAYMHRSDIFSMDGTTSLCHPSMNILIRMANLIGINEFYVIRPLLQKKVKELGQCQCIFETLRDLYVDAFDDVDYDKYVGYSSSAQRYIDKIIKHPELDFMMKYFSTDEVSEEYTRLANIVSSLRGVYFNGGKDTIGHDIWTVTNLFDVLSNNASKNSDKMVAEFTKKFRIVSDFIGYRNSLSDDEVSQIAKTMKALAA	725
YP_009277724.1	MITVDKWFRINRADTGLCNYWPELSAGTVFKVRELAKECEDDIEPDTGIIEIELSDGKIINIYDKPITYWCLWNTESVENGEIEEVVERTNQVVQKPKADFQGERISYALAKLAAQENNDGYEGNLMQAAAEYIEWLETQISFSDQMIRQYKRLHQMFYNT	161
YP_009030871.1	MSKVTYIIKASNDVLNEKTAAILITIAKKDFITAAEVREVHPDLGNAVVNSNIGVLIKKGLVEKSGDGLIITGEAQDIISNAATLYAQENAPELLKKRATRKAREITSDMEEDKDFMLKLLDENGFVLKKVETYRSNYLAILEKRTHGIRNFEINNNGNMRIFGYKMMEHHIQKFTDIGMSCKIAKNGNVYLDIKRSAENIEAVITVASEL	211
YP_010069815.1	MIIDSQSVVQYTIKIDILEKLYKFLPNLYNSIVNELVEELHLENNDFLVGTYKDNSKAGYFYVIPAPGKSIDDVLKTIMIYVHDYEIEDYFE	92
YP_010069010.1	MKMKMQSDFNSMFEEFQRQVDVPDQLLNALKRMAEGRNYYWGSSYETDESLSGRFSRGKKSLIRPGILINSIESIHSLTCDFDVEFTDFISPEWTVCYLNDDYDYLGVYSLSDAWFKRNLQKSNLFYIDTTVKFQGKKYFFTLIVDSETKYENKRILSKKNILTIVDDLFDKFVENPNFESDLLLEKFVKECREYVKAITIPSK	204
YP_009210348.1	MATYDKNLFAKLENRTGYSQTNETEILNPYVNFNHYKNSQILADVLVAESIQMRGVECYYVPREYVSPDLVFGEDLKNKFTKAWKFAAYLNSFEGYEGAKSFFSNFGMQVQDEVTLSINPNLFKHQVNGKEPKEGDLIYFPMDNSLFEINWVEPYDPFYQLGQNAIRKITAGKFIYSGEEINPVLQKNEGINIPEFSELELNPVRNLNGIHDINIDQYAEVDQINSEAKEYVEPYVVVNNRGKSFESSPFDNDFMD	256
QXV85004.1	MTDIVLNDLPFVDGPPAEGQSRISWIKNGEEILGADTQYGSEGSMNRPTVSVLRNVEVLDKNIGILKTSLETANSDIKTIQGILDVSGDIEALAQIGINKKDISDLKTLTSEHTEILNGTNNTVDSILADIGPFNSEANSVYRTIRNDLLWIKRELGQYTGQDINGLPVVGNPSSGMKHRIINNTDVITSQGIRLSELETKFIESDVGSLTIEVGNLREELGPKPPSFSQNVYSRLNEIDTKQTTVESDISAIKTSIGYPGNNSIITSVNTNTDNIASINLELNQSGGIKQRLTVIETSIGSDDIPSSIKGQIKDNTTSIESLNGIVGENTSSGLRANVSWLNQIVGTDSSGGQPSPPGSLLNRVSTIETSVSGLNNDVQNLQVEIGNNSTGIKGQVVALNTLVNGTNPNGSTVEERGLTNSIKANETNIASVTQEVNTAKGNISSLQGDVQALQEAGYIPEAPRDGQAYVRKDGEWVLLSTFLSPA	487
YP_010070364.1	MKFKIENEIVKAKNALTANKLVVDGIEYDICGVREEKPGVLTFFTMIFKFKGDTEFKQFDFAHEDEIEVRNLNIK	75
YP_010072550.1	MSKVTYIIKASNDVLNEKTAAILITIAKKDFITAAEVREVHPDLGNAVVNSNIGVLIKKGLVEKSGDGLIITGEAQDIISNAATLYAQENAPELLKKRATRKAREITSDMEEDKDLMLKLLDENGFVLKKVETYRSNYLAILEKRAHGIRNFEINNNGNMRIFGYKMMEHHIQKFTDIGMSCKIAKNGNVYLDIKRSAENIEAVITVASEL	211
YP_010065632.1	MKFVHGIAFFCWFFLCIGTVITGETSVFLQASAQGVLAILSLFAYIGSKNS	51
YP_010073922.1	MQKTNPGLQRLFQIPTFTLSNSDLTSEMKVKIADTARYSLKQNPNQDKAEVIERCRIAVYAEFFVADWLSGYVNKGQEDVNDPYTYAWDVLAHPKYCGLRVEVKTHQTDSRWISVTTGCSGEYPYGSGINLGPILNHQVADCIIIFNTKEIHPGVIQYTPKFIGDREDLRKVVRKSNYNGWYLSI	185
YP_010067678.1	MNIAKLLGVISFICWIVACVLTICIDASSVFSQALAQGMCAYLTFVLLSTND	52
YP_010072003.1	MIIDSQSVVQYTIKIDILEKLYKFLPNLYHSIVNELVEELHLENNDFLIGTYKDLSKAGYFYVIPAPGKSIDDVLKTIMIYVHDYEIEDYFE	92
YP_009290525.1	MNIAKLLGVISFICWIVACVLTICIDASSVFSQALAQGMCAYLTFVLLSTND	52
YP_010068750.1	MSKVTYIIKASNDVLNEKTAAILITIAKKDFITAAEVREVHPDLGNAVVNSNIGVLIKKGLVEKSGDGLIITGEAQDIISNAATLYAQENAPELLKKRATRKAREITSDMEEDKDLMLKLLDENGFVLKKVETYRSNYLAILEKRTHGIRNFEINNNGNMRIFGYKMMEHHIQKFTDIGMSCKIAKNGNVYLDIKRSVENIEAVITVASEL	211
YP_010106238.1	MKYVNRSIAALVLAVSLVGCTDADNATKVLSSSGFTNIEITGYNWFGCSENDFQHTGFRAIGPTGQKVEGTVCSGLFFKDSTIRFK	86
YP_009625234.1	MININSKYLNRLIDGIRKHTNKQDNLNVMVTGAELLHKLYLISDTILAIKRIEKQSYHSNTDTVITLDESVCKLLIKFEEAIRGNN	86
YP_009619069.1	MNIAKLLGVISFICWIVACVLTICIDASSVFSQALAQGMCAYLTFVLLSTND	52
QXV76126.1	MSLLNNKAGVISRLADFLGFRPKAGNIDVMNRQSVGSVTISQLAKGFYEPNVESAINDVHNFSIKDVGTIITNKTGVSPEGVSQTDYWAFSGTVTDDSLPPGSPVTVLVFGLPVSATTGMTAIEFVAKVRVALQEAIASFTAINSYKDHPTDGSKLEVTYLDNQKHVLSTYSTYGITISQEIISESKPGYGTWNLLGAQTVTLDNQQTPTVFYHFERTA	219
YP_002854600.1	MKSFKDVKVGEIFCLDNGDQLIRISPLKSTSEKPTVNATLANNSNERFCIENDTETYTVEEFWELSVDCDD	71
YP_010067407.1	MNKLEIVNELRRCAEPTQEGWDIWYHGAYLGTIVKIKTGKYMIIRESKDAPVGIRNNFMAAISSFTDAAYEIYLADYKEFQESQPVIRSIGVNKAQQKTLWQRIKGWFK	109
QXV83639.1	MKQNINIGNVVDDGTGDYLRKGGIKINENFDELYYELGDGDVPYSAGAWKTYNASSGQTLTAEWGKSYAINTSSGRVTINLPKGTVNDYNKVIRARDVFATWNVNPVTLVAASGDTIKGSAVPVEINVQFSDLELVYCAPGRWEYVKNKQIDKITSSDISNVARKEFLVEVQGQTDFLDVFRGTSYNVNNIRVKHRGNELYYGDVFSENSDFGSPGENEGELVPLDGFNIRLRQPCNIGDTVQIETFMDGVSQWRSSYTRRQIRLLDSKLTSKTSLEGSIYVTDLSTMKSIPFSAFGLIPGEPINPNSLEVRFNGILQELAGTVGMPLFHCVGADSDDEVECSVLGGTWEQSHTDYSIETDENGIPEILHFDRVFEHGDIINITWFNNDLGTLLTKDEIIDETDNLYVSQGPGVDISGDVNLTDFDKIGWPNVEAVQSYQREFNAVSNIFDTIYPIGTIYENAVNPNNPVTYMGFGSWKLFGQGKVLVGWNEDISDPNFALNNNDLDSGGNPSHTAGGTGGSTSVTLENANLPATETDEEVLIVDENGSVIVGGCQYDPDESGPIYTKYREAKASTNSTHTPPTSITNIQPYITVYRWIRIA	602
YP_010076881.1	MKRKRSAFTFMEWFFDNIFPALFIFMLIFALGSVVVGIYLMAVVGMDIHQNGLKSVVETIWNGVK	65
YP_004415155.1	MKALFVMGYLLVLALFTLTGIFTALGLPLNDNVAVVMCVGGGFICFERLCKMCGVYE	57
YP_010071468.1	MKSFKDVKVGEIFCLDNGDQLIRISPLKSTSEKPTVNATLANNSNERFCIENDTETYTVEEFWELSVDCDD	71
YP_006986821.1	MQLNNRDLKSIIDNEALAYAMYTVENRAIPNMIDGFKPVQRFVIARALDLARGNKDKFHKLASIAGGVADLGYHHGENSAQDAGALMANTWNNNFPLLDGQGNFGSRTVQKAAASRYIFARVSKNFYNVYKDTEYAPVHQDKEHIPPAFYLPVIPTVLLNGVSGIATGYATYILPHSVSSVKKAVLQALQGKKVTKPKVEFPEFRGEVVEIDGQYEIRGTYKFTSRTQMHITEIPYKYDRETYVSKILDPLEDKGFITWDDACGEHGFGFKVKFRKEYSLSDNEEERHAKIMKDFGLIERRSQNITVINEKGKLQVYDNVVDLIKDFVEVRKTYVQKRIDNKIKETESAFRLAFAKAHFIKKVISGEIVVQGKTRKELTEELFKIDMYSSYVDKLVGMNIFHMTSDEAKKLAEEAKAKKEENEYWKTTDVVTEYTKDLEEIK	442
YP_009098643.1	MNKLEIVNELRRCAEPTQEGWDIWYHGAYLGTIVKIKTGKYMIIRESKDAPVGIRNNFMAAISSFTNAAYEIYLADYKEFQESQPVIHSIGVNKAQQKTLWQRIKGWFK	109
YP_009625503.1	MIELSLHQFKSLMTNVKAVIEENPGPDNVTIREKALKIVYSLEEIQKDIESMAKFIDEPINKVYIQDYTVGQIRDLARKI	80
YP_010133114.1	MKQYQFLIKDILENGYETDDRTGTGTIALFGTKLRWDLSKGFPAVTTKKLAWKACIAELLWFLSGSTNVNDLRLIQHDSLIQGKTVWDENYENQAKDLGYHSGELGPIYGKQWRDFGGVDQIIEVVDRIKKLPNDRRQIVSAWNPAELKYMALPPCHMFYQFNVRNGYLDLQWYQRSVDVFLG	183
YP_009167627.1	MNKLEIINELRRCAEPTQEGWDIWYHGAYLGSIVKIKTGKYLIIRGGSEASMGIRKNFMAAISTFVQVAYEIYLADYKEFQESQPVIRSIGVNKAQQKTLWQRIKGWFK	109
YP_002854212.1	MNKLEIINELRRCAEPTQEGWDIWYHGAYLGSIVKIKTGKYLIIRGGSEASMGIRKNFMAAISTFVQVAYEIYLADYKEFQESQPVIRSIGVNKAQQKTLWQRIKGWFK	109
YP_803200.1	MKFVHGIAFFCWSFLFVGTLVTGETSVFLQASAQGVLAVVLLVFWLLNKND	51
NP_049870.1	MNIKKFQIDGIMNQIQALEYANKMMSTNWGIYTNEPGFQFCDMEFTKKLVGKDYVCPFSSPVNGMLKPALRDLYIAMNEEMIKELKRQLKVIQFGQGN	98
YP_010073363.1	MKSYRVNLELFDKAVHREYRIIQRFFDMGEAEEFKNRFKDIRDKIQSDTATKDELLEVAEVIKRNMN	67
YP_009277723.1	MKTELVYTEKLNGGKVWKLFIKGHSTDPHMTTCVGTYSRPTKKMIRQYKRLHRMFYNT	58
YP_010065631.1	MNIAKLLGVISFICWIVACVLTICIDASSVFSQALAQGMCAYLTFVLLSTND	52
YP_010072002.1	MSHNLEKVIEHNVAQERKSFKEFVEKFFFFEENNTDQFTNQASDDIITKSTN	52
YP_010070637.1	MNPFINRLKMLNVPLSRETPESLVQKFKAHGYKCTEEDILKEVPEICWQTAYWDENQKYQRRIVCAANRFKLKDGRTLIIPGARHYSKDMAEVLDVVKPQLVTQQVCDDDQGFIDQYSNYWTREEAMIIATYAGQVRIERGGSEKELYSEDLY	153
YP_010065360.1	MKKFIFATIFALASCAAQPAMAGYDKDLCEWSMTADQTEVETQIEADIMNIVERDRPEMKAEVQKQLKSGGVMQYNYVLYCDKNFNNKNIIAEVVGE	97
YP_010076333.1	MKIYHYYFDTKEFYKEENYKPVKGLGLPAHSTIKKPLEPKEGYAVVFDERTQDWIYEEDHRGKTVWTYDKQKIVIGTPGALQNVTTEEPGEFDIWTDDGWKEDEAYKRVVQRDKKIHELYKLFSVLSSLIDAEVANREEKRKFKELKKFFALLEKHEHLGGEFPKFPDLENKSIVKTIINIFK	183
YP_009149505.1	MQLNNRDLKSIIDNEALAYAMYTVENRAIPNMIDGFKPVQRFVIARALDLARGNKDKFHKLASIAGGVADLGYHHGENSAQDAGALMANTWNNNFPLLDGQGNFGSRTVQKAAASRYIFARVSKNFYNVXXDXXXAXVHQDKEHIPPAFYLPIIPTVXLNGVSGIATGYATYILPHSVSSVKKAVLQALQGKKVTKPKVEFPEFRGEVVEIDGQYEIRGTYKFTSRTQMHITEIPYKYDRETYVSKILDPLEDKGFITWDDACGEHGFGFKVKFRKEYSLSDNEEERHAKIMKDFGLIERRSQNITVINEKGKLQVYDNVVDLIKDFVEVRKTYVQKRIDNKIKETESAFRLAFAKAHFIKKVISGEIVVQGKTRKELTEELSKIEMYSSYVDKLVGMNIFHMTSDEAKKLAEEAKAKKEENEYWKTTDVVTEYTKDLEEIK	442
YP_010073100.1	MSNNTYQHVSNESKYVKFDPTGSNFPDTVTTVQSALSKISNIGVNGIPDATMEVKGIAMIASEQEVLDGTNNSKIVTPATLATRLLYPNATETKYGLTRYSTNEETLEGSDNNSSITPQKLKYHTDDVFQNRYSSESSNGVIKISSTPAALAGVDDTTAMTPLKTQKLAIKLISQIAPSEDTASESVRGVVQLSTVAQTRQGTLREGYAISPYTFMNSVATQEYKGVIRLGTQSEINSNLGDVAVTGETLNGRGATGSMRGVVKLTTQAGIAPEGDSSGALAWNADVINTRGGQTINGSLNLDHLTANGIWSRGGMWKNGDQPVATERYASERVPVGTIMMFAGDSAPPGWVMCHGGTVSGDQYPDYRNTVGTRFGGDWNNPGIPDMRGLFVRGAGTGGHILNQRGQDGYGKDRLGVGCDGMHVGGVQAQQMSYHKHVGAWGENGNNRGYAPFGASNGSGYLGNGRSADWDNHLFFTNDGFEMGGARDSFGTLNREGLIGYETRPWNISLNYIIKIHY	518
YP_010077678.1	MRTEVVVFTLHESGKSFIEIARELNLQAKEVAVLWARAMTAKNKFETREKVVYRKRHINKKVKNGTV	67
YP_010070912.1	MNKLEIVNELRRCVEPTQEGWDIWYHGAYLGTIVKIKTGKYMIIRESKDAPVGIRNNFMAAISSFMDAAYEIYLADYKEFQESQPVIRSIGVNKAQQKTLWQRIKGWFK	109
QXV76478.1	MSNNTYQHVSNESKYVKFDPAGSNFPDTVTTVQSALSKISNIGVNGIPDATMEVKGIAMIASEQEVLDGTNNSKIVTPATLATRLLYPNATETKYGLTRYSTNEETLEGSDNNSSITPQKLKYHTDDVFQNRYSSESSNGVIKISSTPAALAGVDDTTAMTPLKTQKLAIKLISQIAPSEDTASESVRGVVQLSTVAQTRQGTLREGYAISPYTFMNSVATQEYKGVIRLGTQSEINSNLGDVAVTGETLNGRGATGSMRGVVKLTTQAGIAPEGDSSGALAWNADVINTRGGQTINGSLNLDHLTANGIWSRGGMWKNGDQPVATERYASERVPVGTIMMFAGDSAPPGWIMCHGGTVSGDQYPDYRNTVGTRFGGDWNNPGIPDMRGLFVRGAGTGGHILNQRGQDGYGKDRLGVGCDGMHVGGVQAQQMSYHKHAGGWGEYQRHEAPFGASVYQGYLGTRKYADWDNASYFTNDGFELGGPRDALGTLNREGLIGYETRPWNISLNYIIKIHY	516
YP_010076616.1	MKLIFLSGVKRSGKDTTADFIMSNYSAVKYQLAGPIKDALAYAWGVFAANTDYPCLTRKEFEGIDYDRETNLNLTKSEVIAIMEQAFCYLNGKSPIKGVFVFDDEGEESVNSVAFNKIIDVINNIEDQWSVRRLMQALGTDLIVNNFDRMYWVKLFALDYLDKFNSGYDYYIVPDTRQDHEMDAARAMGATVIHVVRPGQKSNDTHITEAGLPIRDGDLVITNDGSLEELFSKIKNTLKVL	241
YP_010094672.1	MFKIGKKYRVREGEEKKYLLSSIYRNGSINAVISTSEFIVEDMKGNNVTMISTASGNDGKILHSFQSNVLIYDEEFDFFEEVTEDFDFECTITMKSGDPISFTVKDERSRLRIISLLQAIKFE	123
YP_010066381.1	MYEYKFDVRVGSKIINCRAFTLKEYLELITAKNNGSVEVIVKKLIKDCTNAKDLNRQESELLLIHLWAHSLGEVNHENSWKCTCGTEIPTHINLLHTQIDAPEDLWYILGDIKIKFRYPKIFDDKNIAHMIVSCIETIHANGESIPVEDLNEKELEDLYSIITESDIVAIKDMLLKPTVYLAVPIKCPECGKTHAHVIRGLKEFFELL	208
YP_009284247.1	MMNLTDIIDNCLENDTGDHRALDSETAKFIRITLMNDTLVNSIHPSVYDAIIVTKYPVELHKKMTGAVFIDKKNRFKDGQNIISSVIKSITKLRHEIYRVETAKSAYLVIMK	112
YP_010074719.1	MSKDDLDLDLEIIDESPSSEGEEERKERLFNESLKIIKSAMENVIQEIVIKLEDGSTHIVYVTKLDWVDGKVVMDFAVLDQERKAELAPHVEKCITMQLQDAFNKRSKKKFKFF	114
YP_010076066.1	MQLNNRDLKSIIDNEALAYAMYTVENRAIPNMIDGFKPVQRFVIARALDLARGNKDKFHKLASIAGGVADLGYHHGENSAQDAGALMANTWNNNFPLLDGQGNFGSRTVQKAAASRYIFARVSKNFYNVYKDTEYAPVHQDKEHIPPAFYLPIIPTVLLNGVSGIATGYATYILPHSVSSVKKAVLQALQGKKVTKPKVEFPEFRGEVVEIDGQYEIRGTYKFTSRTQMHITEIPYKYDRETYVSKILDPLEDKGFITWDDACGEHGFGFKVKFRKEYSLSDNEEERHAKIMKDFGLIERRSQNITVINEKGKLQVYDNVVDLIKDFVEVRKTYVQKRIDNKIKETESAFRLAFAKAHFIKKVISGEIVVQGKTRKELTEELSKIDMYSSYVDKLVGMNIFHMTSDEAKKLAEEAKAKKEENEYWKTTDVVTEYTKDLEEIK	442
YP_009615013.1	MKQLIIKRLNLLICCLCVVVAYGYYAINDYMHYKDYDVTVVNTFTGTQGKGSSLSFIAVYELNDGYRFSEYISPEMYSSIEKGDNITVSLRPFDVKQTLFDNIVWFFGMVLVQSVCGAYIVCSILFCIFSKIEIE	135
YP_009619340.1	MKRNFSKAFCNRNYYPEELFESKDFKEFNERSQNMPVQWVLDYAKRIFEGVRWFSPDDEAPYFQRAWSIVNQAYIDALENINIMDDDALLIIDESINSSIDKFIDELDEE	110
YP_010073921.1	MFTTAELKRAKAKKGQGKYKAELVKELQFAEAELNSMIIQNAPETEIALKRIANKCLRDAIVDLLADY	68
YP_009030870.1	MNKLEIVNELRRCAEPTQEGWDIWYHGAYLGTIVKIKTGKYMIIRESKDAPVGIRNNFMAAISSFTDAAYEIYLADYKEFQESQPVIRSIGVNKAQQKTLWQRIKGWFK	109
YP_010072549.1	MNKLEIVNELRRCVEPTQEGWDIWYHGAYLGTIVKIKTGKYMIIRESKDAPVGIRNNFMAAISSFTDAAYEIYLADYKEFQESQPVIRSIGVNKAQQKTLWQRIKGWFK	109
YP_010133113.1	MSNKLKVKDVPNAMALFICRQMHQGPMTPKQYLKGERSLGFTRKAKQMVKLGYKPNFAKYPSTYSWMN	68
YP_009180867.1	MTVYVDVLMNHGWKLRGHPTKNCHMFTDGDIEELHEMAEAIGMKRSWFQDKRIKHYDLRASRRQKAIELGAVEVSRREAVKIWRKLK	87
YP_010073632.1	MSKVTYIIKASNDVLNEKTAAILITIAKKDFITAAEVREVHPDLGNAVVNSNIGVLIKKGLVEKSGDGLIITGEAQDIISNAATLYAQENAPELLKKRATRKAREITSDMEEDKDLMLKLLDENGFVLKKVETYRSNYLAILEKRTHGIRNFEINNNGNMRIFGYKMMEHHIQKFTDIGMSCKIAKNGNVYLDIKRSAENIEAVITVASEL	211
YP_010068749.1	MNKLEIVNELRRCAEPTQEGWDIWYHGAYLGTIVKIKTGKYMIIRESKDAPVGIRNNFMAAISSFTDAAYEIYLADYKEFQESQPVIRSIGVNKAQQKTLWQRIKGWFK	109
YP_009102466.1	MAAYSCGLGVENNLEEINMKYMTVTDLNNAGATVIGTIKGGEWFLGTPHKDILSKPGFYFLVSKLDGRPFSNPCVSARFYVGNQRSKQGFSAVLSHIRQRRSQLARTIANNNVPYTVFYLPASKMKPLTTGFGKGQLALAFTRNHHSEYQTLEEMNRMLADNFKFVLQAY	170
YP_010069813.1	MNKNIDTVREIITVASILIKFSREDIVENRANFIAFLNEIGVTHEGRKLNQNSFRKIVSELTQEDKKTLIDEFNEGFEGVYRYLEMYTNK	90
YP_010067142.1	MQLNNRDLKSIIDNEALAYAMYTVENRAIPNMIDGFKPVQRFVIARALDLARGNKDKFHKLASIAGGVADLGYHHGENSAQDAGALMANTWNNNFPLLDGQGNFGSRTVQKAAASRYIFARVSKNFYNVYKDTEYAPVHQDKEHIPPAFYLPIIPTVLLNGVSGIATGYATYILPHSVSSVKKAVLQALQGKKVTKPKVEFPEFRGEVVEIDGQYEIRGTYKFTSRTQMHITEIPYKYDRETYVSKILDPLEDKGFITWDDACGEHGFGFKVKFRKEYSLSDNEEERHAKIMKDFGLIERRSQNITVINEKGKLQVYDNVVDLIKDFVEVRKTYVQKRIDNKIKETESAFRLAFAKAHFIKKVISGEIVVQGKTRKELTEELSKIEMYSSYVDKLVGMNIFHMTSDEAKKLAEEAKAKKEENEYWKTTDVVTEYTKDLEEIK	442
YP_009284246.1	MVNKVSERFPETSVRVITETPRSVLVIVNPGDGDQITHLKLDFDGLVEAQRVYGVL	56
YP_010094671.1	MPMYDYKCQSEDCGHEYEKIKKISERENDVCPKCHRLSTRRPSAPKHVNGGFYDLLKG	58
YP_010106237.1	MFKIGKKYRVREGEEKKYLLSASNRNGSINAVISTSEFIVEDMKGHNVTMISTATSRNAGKILHSLRSEVLIYDEEFDFFEEVPEDFDFECTITMKSGDPLSFTVKDERSRLRIISLLQAIKFK	124
YP_010076879.1	MKIFKDVKVGEIFCLDNGDQLIRISPLKSTSEKMTVNATLANNSNERFCIENDTETYTVEEFWELSVDCDD	71
YP_009281596.1	MQLNNRDLKSIIDNEALAYAMYTVENRAIPNMIDGFKPVQRFVIARALDLARGNKDKFHKLASIAGGVADLGYHHGENSAQDAGALMANTWNNNFPLLDGQGNFGSRTVQKAAASRYIFARVSKNFYNVYKDTEYAPVHQDKEHIPPAFYLPIIPTVLLNGVSGIATGYATYILPHSVCSVKKAVLQALQGKKVTKPKVEFPEFRGEVVEIDGQYEIRGTYKFTSRTQMHITEIPYKYDRETYVSKILDPLEDKGFITWDDACGEHGFGFKVKFRKEYSLSDNEEERHAKIMKDFGLIERRSQNITVINEKGKLQVYDNVVDLIKDFVEVRKTYVQKRIDNKIKETESAFRLAFAKAHFIKKVISGEIVVQGKTRKELTEELSKIDIYSSYVDKLVGMNIFHMTSDEAKKLAEEAKAKKEENEYWKTTDVVTEYTKDLEEIK	442
YP_010074177.1	MRKALLAGLLAISMMAHSSEHTFSNVQLDNMRYAYQFGEQFSKDGKYKTYKNIHKSGLGHIMAAILWQESSGGVNLKSKPKHHAYGMFQNYLPTMRARVKELGYNMTDAEIKRMLNKRSNSASWAYIELSYWLNIHKGDIRKAISSYNSGWNVKAGSKYASEVLEKANYLKNNKLLEIVND	181
YP_010069548.1	MIIDSQSVVQYTIKIDILEKLYKFLPNLYHSIVNELVEELHLENNDFLIGTYKDLSKAGYFYVIPAPGKSIDDVLKTIMIYVHDYEIEDYFE	92
YP_010072001.1	MNKNIDTVREIITVASILIKFSREDIVENRANFIAFLNEIGVTHEGRKLNQNSFRKIVSELTQEDKKTLIDEFNEGFEGVYRYLEMYTNK	90
QXV82248.1	MSLLNNKAGVISRLADFLGFRTKKNDISVMNNQPVGAVTISQIAKGFYDPNVESAINDVRNMAEQQVGAVLVNISGVSPTGVQQTDYWSFEGTVTDTSAKPGDPVIVNMFGIPVKATNGMTSIEFTSAVRTALQEMVVKFIAIDSFEDHPTIGNKIQVKYLDNQEHILEQYSDKGITFKQEIISPSKPGYGTWQLLGAQTVTLDSHTQPTVFYYFERIA	219
YP_010070636.1	MNIKKFQIDGIMNQIQALEYANKMMSTNWGIYANEPAFKFCDMEFAKKLVGKDYVCPFSSPVNGMLKPALRDLYIAMNEEMIKELKRQLKVIQFGQGN	98
YP_010076615.1	MSEQTIEQKLSAEIVTLKSRILDTQDQAARLMEESKILQGTLAEIARAVGITGDTIKVEEIVEAVKNLTAESADEAKDEE	80
YP_010069282.1	MQLNNRDLKSIIDNEALAYAMYTVENRAIPNMIDGFKPVQRFVIARALDLARGNKDKFHKLASIAGGVADLGYHHGENSAQDAGALMANTWNNNFPLLDGQGNFGSRTVQKAAASRYIFARVSKNFYNVYKDTEYAPVHQDKEHIPPAFYLPIIPTVLLNGVSGIATGYATYILPHSVSSVKKAVLQALQGKKVTKPKVEFPEFRGEVVEIDGQYEIRGTYKFTSRTQMHITEIPYKYDRETYVSKILDPLEDKGFITWDDACGEHGFGFKVKFRKEYSLSDNEEERHAKIMKDFGLIERRSQNITVINEKGKLQVYDNVVDLIKDFVEVRKTYVQKRIDNKIKETESAFRLAFAKAHFIKKVISGEIVVQGKTRKELTEELSKIDMYSSYVDKLVGMNIFHMTSDEAKKLAEEAKAKKEENEYWKTTDVVTEYTKDLEEIK	442
YP_010077677.1	MEQYDLYENESFANQLREKALKSKQFKLECFIKDFSELANKAAEQGKTYFSYYCTARDKLITEEIGDWLRKEGFSFKVNSDQRDGDWLEITF	92
YP_010075797.1	MSKVTYIIKASNDVLNEKTAAILITIAKKDFITAAEVREVHPDLGNAVVNSNIGVLIKKGLVEKSGDGLIITGEAQDIISNAATLYAQENAPELLKKRATRKAREITSDMEEDKDFMLKLLDENGFVLKKVETYRSNYLAILEKRTHGIRNFEINNNGNMRIFGYKMMEHHIQKFTDIGMSCKIAKNGNVYLDIKRSAENIEAVITVASEL	211
YP_010066876.1	MSTVFNTNPVDVLKEPMFFGSGLGIARYDIQRHKVFEDLTEKQLSFFWRPEEVNLMMDAAQFNKLPQYQQNIFTNNLKYQSLLDSIQGRAPSAVLMSLISDPSLDTWVATWTFSETIHSRSYTHIMRNLYTDPSKVFDEIVLDEAIMKRAESIGRYYDDVLIKTRYWENAKADIEYQKEINADEDVIEDAIEHETYWKRELMKSLYLCLHVINALEAIRFYVSFACTFNFHKNMEIMEGNAKIMKFIARDEQLHLKGTQYIIRQLQSGTDGDQWVKIAQECEQEAVDIFMEVNRQEKDWAVHLFKDGDVPGLNTNSMWSFIDYLTVSRMKQCGLPCPITDAPVKHPYPWIREYLNSDNVQSAPQEVELSSYLVAQIDNDVDDKVMMSFKKYF	392
YP_010072548.1	MKTFKIVVEFYNDEGVVHLKAANQFDAVRVYCQCFESSKQAIKIKSVEETK	51
YP_009111065.1	MAAPRISFSPSDILFGVLDRLFKDNATGKVLASRVAVVILLFIMAIVWYRGDSFFEYYKQSKYETYSEIIEKERNARFESVALEQLQIVHISSEADFSAVYSFRPKNLNYFVDIIAYEGKLPSTISEKSLGGYPVDKTMDEYAVHLNGRHYYSNSKFAFLPTKKPTPEINYMYSCPYFNLDNIYAGTITMYWYRNDHISNDRLESICAQAARILGRAK	218
YP_010077417.1	MKQNINIGNVVDDGTGDYLRKGGIKINENFDELYYELGDGDVPYSAGAWKTYNASSGQTLKAKWGKSYAINTSSGRVTLQLPKGTVNDYNKVIRARDVFATWNINPVTLVAASGDTIKGSSSSVEINIQFSDLELVYCAPGRWEYVKNKQIDKIISSDISNVARKEFLVEVQGQTDFLDVFHGTSYNVNNIRVKHRGNELYYGDVFSENSDFGSPGENEGELIPLDGFNIRLRQPCNIGDTVQIETFMDGVSQWRSSYTRRQIKVLDSKLTSKTSLEGSIYVTDLSAMKSIPFSAFGLIPGEPINPNSLEVRFNGILQQQAGTAGYPLFLCEGANSDTQEGCISLGGEWKESNTDYSIEYEDGKPTSLLFDRKFESGDIIVITWFNNDLGTLLEKDDIIELTDDRYVSKGSSTEVTGDVALTDFDKIGWPNVEKVDSYTRTYNSISSIFDSIYPVGSIYENAINPNNPVTYMGFGSWKLFGKGQVLVGWNDDVTDPNFALNNNDLDSSGNPSHTAGGTVGTTSVTLENANLPATKTDERVLIEDENGSVIIGGCQYDPDETGPIYTKYREDYATTNSSHTPPTNISNIQPSITVYRWIRIA	601
QXV79262.1	MTDIVLNDLPFVDGPPAEGQSRISWIKNGEEILGADTQYGSEGSMNRPTVSVLRNVEVLDKNIGILKTSLETANSDIKTIQGILDVSGDIEALAQISINKKDISDLKTLTSEHTEILNGTNSTVDNILADIGPFNSEANSVYRTIRNDLLWIKRELGQYTGQDINGLPVVGNPSSGMKHRIINNTDVITSQGIRLSELETKFIESDVGSLTIEVGNLREELGPKPPSFSQNIYSRLNEIDTKQTTVESDISAIKTSIGYPGNNSIITSVNTNTDNIASINLELNQSGGIKQRLTVIETSIGSDDIPSSIKGQIKDNTTSIESLNGIVGENTSSGLRANVSWLNQIVGTDSSGGQPSPPGSLLNRVSTIETSVSGLNNDVQNLQVEIGNNSTGIKGQVVALNTLVNGTNPNGSTVEERGLTNSIKANETNIASVTQEVNTAKGNISSLQDDVQALQEAGYIPEAPKDGQAYVRKDGEWVLLSTFLSPA	487
YP_010068748.1	MKTFKIVVEFYNGEGVVHLKAANQFDAVRVYCQCFESSKQAIKIKSVEETK	51
YP_009148698.1	MQLNNRDLKSIIDNEALAYAMYTVENRAIPNMIDGFKPVQRFVIARALDLARGNKDKFHKLASIAGGVADLGYHHGEKSAQDAGALMANTWNNNFPLLDGQGNFGSRTVQKAAASRYIFARVSKNFYNVYKDTEYAPVHQDKEHIPPAFYLPIIPTVLLNGVSGIATGYATYILPHSVSSVKKAVLQALQGKKVTKPKVEFPEFRGEVVEIDGQYEIRGTYKFTSRTQMHITEIPYKYDRETYVSKILDPLEDKGFITWDDACGEHGFGFKVKFRKEYSLSDNEEERHAKIMKDFGLIERRSQNITVINEKGKLQVYDNVVDLIKDFVDVRKTYVQKRIDNKIKETESAFRLAFAKAHFIKKVISGEIVVQGKTRKELTEELSKIDMYSSYVDKLVGMNIFHMTSDEAKKLAEEAKAKKEENEYWKTTDVVTEYTKDLEEIK	442
YP_010067406.1	MNPFINRLKMLNVPLSRETPESLVQKFKAHGYKCTEEDILKEVPEICWQTAYWDENQKYQRRIVCAANRFKLKDGRILIIPGARHYSKDMAEVLDVVKPQLVTQQVCDDDQGFIDQYSNYWTREEAMIIATYAGQVRIERGGSEKELYSEDLY	153
YP_010066638.1	MIINIGELARVSDKSRSKAAGKLVEIVSIQLKHGVKDEDSEVKVRIIPKDGKSKPQFGYVRAKFLESAFLKAVPAKGIETIDTSHVGVDFKWKLGQAIKFIAPYEFEFTEDEEGVVQKRRTRAMCAYITDQWVEDGVKLYNAVFLGTYKVIPESWIKHYSKARCA	165
YP_009288621.1	MSKVTYIIKASNDVLNEKTAAILITIAKKDFITAAEVREVHPDLGNAVVNSNIGVLIKKGLVEKSGDGLIITGEAQDIISNAATLYAQENAPELLKKRATRKSREITSDMEEDKDFMLKLLDENGFVLKKVETYRSNYLAILEKRTHGIRNFEINNNGNMRIFGYKMMEHHIQKFTDIGMSCKIAKNGNVYLDIKRSAENIEAVITVASEL	211
YP_010066139.1	MKTRSQIEDMVRNASYTRDVMTFLCQNNLDPDRVNSSIHFKYMNSSEWLRHFNEAGYITQMTAREQLTDFCKTIDYKNPLFVQGVGQSKVDLSSGFFNPNHYRIEWRFIALFRKQLKQILSTASRLKGSDINLKNLKFDGYTLQMEVRPLKENNRTARISFKPNTKNSLSICECLKSQLTEAFKYMDVVAAVQSKISQHFERFKLDTTTYELDMIVSFKYDFLRKDEVPQEKKQEVQDNLNLSNYSSNDPKFWMYSSGNKDAWKFNKVNFLPIENPSLKPVEKWHADAIEKSLKAVDDELVKATNEVLEAEKMLEKAQEKVKNLTKQRSKLNNALNALN	339
QXV83298.1	MSLLNNKAGVISRLADFLGFRTKKNDISVMNNQPVGAVTISQISKGFYDSNVESAINDVRNMAEQPVGAVLVNISGVSPTGVQQTDYWSFEGTVTDTSVKSGDPVIVNMFGIPVKATNGMTSIEFTSAVRIALQEMVVKFIAIDSFEDHPTIGNKIQVKYLDNQEHILEQYSDKGITFKQEIISPSKPGYGTWQLLGAQTVTLDSHTQPTVFYYFERVA	219
YP_010072822.1	MSKVTYIIKASNDVLNEKTAAILITIAKKDFITAAEVREVHPDLGNAVVNSNIGVLIKKGLVEKSGDGLIITGEAQDIISNAATLYAQENAPELLKKRATRKAREITSDMEEDKDLMLKLLDENGFVLKKVETYRSNYLAILEKRTHGIRNFEINNNGNMRIFGYKMMEHHIQKFTDIGMSCKIAKNGNVYLDIKRSAENIEAVITVASEL	211
YP_009098642.1	MNPFINRLKMLNVPLSRETPESLAEKFKAHGYKCTEEDILKEVPEICWQSAYWDENQKYQRRIVCAANRFKLKDGRTLIIPGARHYSKDMAAVLDIVKPQLATQQVCDDDQGFIDQYSNYWTREEAMIIATYAGQVRIERGGSEKELYSEDLY	153
YP_002854599.1	MKYMTVTDLNNAGATVIGTIKGGEWFLGTPHKDILSKPGFYFLVSKLDGRPFSNPCVSARFYVGNQRSKQGFSAVLSHIRQRRSQLARTIANNNMVYTVFYLPASKMKPLTTGFGKGQLALAFTRNHHSEYQTLEEMNRMLADNFKFVLQAY	152
YP_009167626.1	MKTFKERLALLDKALLRETPESLAAKLASYGGEYTEQNVLDEVPEICWQTAYWDENQKYQRRIVCAANRFKLKDGRTLVVPGARHYSKDMAEVLDVVKPQLVTQQVCDDDQGFIDQYSNYWTREEAMIIATYAGQVRIERGGSEKELYSEDLY	153
YP_010106236.1	MPMYDYKCQSKDCGHEYEKIKKISERENDVCPKCHRLSTRRPSAPKHVNGGFYDLLKG	58
YP_010069009.1	MNTLKKIVEFIRTKLGSAMAKNLSVEEQYTAAAAKLLDKIKDLKTASVKSINEEKRIRELVIEKNRQAESKEREIRKLLSEGQDVTMHAKLGLLYRRTAEQLTTKADGYAEMRIEIAKKVVELDDARQELAVKLEYIRETRAANALGISTADDVVEIAALTKVDIEDTLARVETFNGNISGVETTSADVQEYINSLK	197
YP_002854211.1	MKTFKERLALLDKALLRETPESLAAKLASYGGEYTEQNVLDEVPEICWQTAYWDENQKYQRRIVCAANRFKLKDGRTLVVPGARHYSKDMAEVLDVVKPQLVTQQVCDDDQGFIDQYSNYWTREEAMIIATYAGQVRIERGGSEKELYSEDLY	153
YP_010071467.1	MKYMTVTDLNDAGATVIGTIKGGEWFLGTPHKDILSKPGFYFLVSKLDGRPFSNPCVSARFYVGNQRSKQGFSAVLSHIRQRRSQLARTIANNNMVYTVFYLPASKMKPLTTGFGKGQLALAFTRNHHSEYQTLEEMNRMLADNFKFVLQAY	152
QXV78983.1	MKQNINIGNVVDDGTGDYLRKGGIKINENFDELYYELGDGDVPYSAGAWKTYNASSGQTLTAEWGKSYAINTSSGRVTINLPKGTVNDYNKVIRARDVFATWNVNPVTLVAASGDTIKGSAVPVEINVQFSDLELVYCAPGRWEYVKNKQIDKITSSDISNVARKEFLVEVQGQTDFLDVFRGTSYNVNNIRVKHRGNELYYGDVFSENSDFGSPGENEGELVPLDGFNIRLRQPCNIGDTVQIETFMDGVSQWRSSYTRRQIRLLDSKLTSKTSLEGSIYVTDLSTMKSIPFSAFGLIPGEPINPNSLEVRFNGILQELAGTVGMPLFHCVGADSDDEVECSVLGGTWEQSHTDYSVETDENGIPEILHFDRVFEHGDIINITWFNNDLGTLLTKDEIIDETDNLYVSQGPGVDISGDVNLTDFDKIGWPNVEAVQSYQREFNAVSNIFDTIYPIGTIYENAVNPNNPVTYMGFGSWKLFGQGKVLVGWNEDISDPNFALNNNDLDSGGNPSHTAGGTGGSTSVTLENANLPATETDEEVLIVDENGSVIVGGCQYDPDESGPIYTKYREAKASTNSTHTPPTSITNIQPYITVYRWIRIA	602
YP_009180866.1	MTTLNKRFGKAKSGCAAERRYVFAQLEDVEYQINQVHITGIEPMCGLEALREVRDGYRRDIEEMSK	66
YP_006986819.1	MKFKIENEIVKAKNALTANKLVVDGIEYDICGVREEKPGVLTFFTMIFKFKGDTEFKQFDFAHEDEIEVRNLNIK	75
YP_009102464.1	MNIAKLLGVISFICWIVACVLTICIDASSVFSQALAQGMCAYLTFVLLSTND	52
YP_010066380.1	MSNINKLYSDIDPEMKMDWNKDVSRSLGLRSIKNSLLGIITTRKGSRPFDPEFGCDLSDQLFENMTPLTADTVERNIESAVRNYEPRIDKLAVNVIPVYDDYTLIVEIRFSVIDNPDDIEQIKLQLASSNRV	132
YP_010071732.1	MQLNNRDLKSIIDNEALAYAMYTVENRAIPNMIDGFKPVQRFVIARALDLARGNKDKFHKLASIAGGVADLGYHHGENSAQDAGALMANTWNNNFPLLDGQGNFGSRTVQKAAASRYIFARVSKNFYNVYKDTEYAPVHQDKEHIPPAFYLPIIPTVLLNGVSGIATGYATYILPHSVSSVKKAVLQALQGKKVIKPKVEFPEFRGEVVEIDGQYEIRGTYKFTSRTQMHITEIPYKYDRETYVSKILDPLEDKGFITWDDACGEHGFGFKVKFRKEYSLSDNEEERHAKIMKDFGLIERRSQNITVINEKGKLQVYDNVVDLIKDFVEVRKTYVQKRIDNKIKETESAFRLAFAKSHFIKKVISGEIVVQGKTRKELTEELSKIDMYSSYVDKLVGMNIFHMTSDEAKKLAEEAKAKKEENEYWKTTDVVTEYTKDLEEIK	442
YP_009277722.1	MLLTGKLYKEEKQKFYDAQNGKCLICQRELNPDVQANHLDHDHELNGPKAGKVRGLLCNLCNAAEGQMKHKFNRSGLKGQGVDYLEWLENLLTYLKSDYTQNNIHPNFVGDKSKEFSRLGKEEMMAEMLQRGFEYNESDTKTQLIASFKKQLRKSLK	157
YP_010070911.1	MNPFINRLKMLNVPLCRETPESLVEKFKAHGYKCTEEDILKEVPEICWQTAYWDENQKYQRRIVCAANRFKLKDGRTLVIPGARHYSKDMAEVLDVVKPQLVTQQVCDDDQGFIDQYSNYWTREEAMIIATYAGQVRIERGGSEKELYSEDLY	153
YP_010070086.1	MSKVTYIIKASNDVLNEKTAAILITIAKKDFITAAEVREVHPDLGNAVVNSNIGVLIKKGLVEKSGDGLIITGEAQDIISNAATLYAQENAPELLKKRATRKAREITSDMEEDKDFMLKLLDENGFVLKKVETYRSNYLAILEKRTHGIRNFEINNNGNMRIFGYKMMEHHIQKFTDIGMSCKIAKNGNVYLDIKRSAENIEAVIIVASEL	211
YP_010073631.1	MIIRESKDAPVGIRNNFMAAISSFMDSAYEIYLADYKEFHESQPVIRSIGVNKAQQKTLWQRIKGWFK	68
NP_049868.1	MIIDSQSVVQYTFKIDILEKLYKFLPNLYHSIVNELVEELHLENNDFLIGTYKDLSKAGYFYVIPAPGKNIDDVLKTIMIYVHDYEIEDYFE	92
YP_009168080.1	MSKVTYIIKASNDVLNEKTAAILITIAKKDFITAAEVREVHPDLGNAVVNSNIGVLIKKGLVEKSGDGLIITGEAQDIISNAATLYAQENAPELLKKRATRKAREITSDMEEDKDFMLKLLDENGFVLKKVETYRSNYLAILEKRTHGIRNFEINNNGNMRIFGYKMMEHHIQKFTDIGMSCKIAKNGNVYLDIKRSAENIEAVITVASEL	211
YP_010068206.1	MSSIPWIDNEFAYRALAHLPKFAQVNNSSTFKLRFRCPVCGDSKTDQNKARGWYYGDNNEGNIHCYNCNYHAPIGIYLKEFEPDLYREYIFEIRKEKGKSRPVEKPKELPKQPEKKIIKSLPSCIRLDKLAEDHPIIKYVKARCIPKDKWKYLWFTTEWPKLVNSIAPGTYKKEIPEPRLVIPIYNANGKAESFQGRALKKDAPQKYITIKAYPEATKIYGVERVKDGDVYVLEGPIDSLFIENGIAITGGQLDLEIVPFKDRRVWVLDNEPRHPDTIKRMTKLVDAGERVMFWDKSPWKSKDVNDMIRKEGATPEQIMEYMKNNIAQGLMAKMRLSKYAKI	342
YP_010070363.1	MSKVTYIIKASNDVLNEKTAAILITIAKKDFITAAEVREVHPDLGNAVVNSNIGVLIKKGLVEKSGDGLIITGEAQDIISNAATLYAQENAPELLKKRATRKAREITSDMEEDKDLMLKLLDENGFVLKKVETYRSNYLAILEKRTHGIRNFEINNNGNMRIFGYKMMEHHIQKFTDIGMSCKIAKNGNVYLDIKRSAENIEVVITVASEL	211
YP_009030869.1	MNPFINRLKMLNVPLSRETPESLVEKFKAHGYKCTEEDILKEVPEICWQTAYWDENQKYQRRIVCAANRFKLKDGRTLVIPGARHYSKDMAEVLDVVKPQLVTQQVCNDDQGFIDQYSNYWTREEAMIIATYAGQVRIERGGNEKELYSEDLY	153
YP_010076064.1	MKFKIENEIVKAKNALTANKLVVDGIEYDICGVREEKPGVLTFFTMIFKFKGDTEFKQFDFAHEDEIEVRNLNIK	75
QXV86110.1	MSNNTYQHVSNESKYVKFDPTGSNFPGTVTTVQSALSKISNIGVNGIPDATMEVKGIAMIASEQEVLDGTNNSKIVTPATLATRLLYPNATETKYGLTRYSTNEETLEGSDNNSSITPQKLKYHTDDVFRNRYSSESSNGVIKISSTPAALAGVDDTTAMTPLKTQKLAIKLISQIAPSEDTASESVRGVVQLSTVAQTRQGTLREGYAISPYTFMNSVATQEYKGVIRLGTQSEINSNLGDVAVTGETLNGRGATGSMRGVVKLTTQAGIAPEGDSSGALAWNADVINTRGGQTINGSLNLDHLTANGIWSRGGMWKNGDQPVATERYASERVPVGTIMMFAGDSAPPGWIMCHGGTVSGDQFPDYRNVVGTRFGGDWNNPGVPDMRGLFVRGAGTGGHILNQRGQDGYGKDRLGVGCDGMHVGGVQAQQMSYHKHAGGWGEYNRSEGPFGASVYQGYLGTRKYADWDNASYFTNDGFELGGPRDALGTLNREGLIGYETRPWNISLNYIIKVHY	516
YP_009153861.1	MSKVTYIIKASNDVLNEKTAAILITIAKKDFITAAEVREVHPDLGNAVVNSNIGVLIKKGLVEKSGDGLIITGEAQDIISNAATLYAQENAPELLKKRATRKAREITSDMEEDKDFMLKLLDENGFVLKKVETYRSNYLAILEKRTHGIRNFEINNNGNMRIFGYKMMEHHIQKFTDIGMSCKIAKNGNVYLDIKRSVENIEAVITVASEL	211
YP_010065899.1	MSKVTYIIKASNDVLNEKTAAILITIAKKDFITAAEVREVHPDLGNAVVNSNIGVLIKKGLVEKSGDGLIITGEAQDIISNAATLYAQENAPELLKKRATRKAREITSDMEEDKDLMLKLLDENGFVLKKVETYRSNYLAILEKRTHGIRNFEINNNGNMRIFGYKMMEHHIQKFTDIGMSCKIAKNGNVYLDIKRSAENIEAVITVASEL	211
YP_010065359.1	MLYQMHKCKDTYKYKGAQCYIINRENAGPGHSHQSRFVFVKNNEIIAVANYMLVTNDVNPVPFTYYNLMDLAYDYNWFNHNTLAHIEGVGFDISYSSYSLCPMSRAHREPEYFSFRRRVDFKRSTEYVGGIFVKDNRITRIIYPLGCGQKDIDVDLDFTENIINHIASVYFDIDHKIVICGYELPSEKQSKVNVSIDDQIFNAFMNKG	208
YP_009284245.1	MFPTYSKIVEVVFSQIIANNMFEKLDNAAELRIHAQVTHVLNTLLPDQVDSIAITLYPGSAHIIVVFGLDAELVIKGDIRFESQTSEFKAI	91
YP_009625502.1	MFDFIIDFETMGSGEKAAVIDLAVIAFDPNPEVVESFDELVSRGIKIKFDLKSQKGHRLFTKSTIEWWKNQSPEARKNIAPSDEDVSTIDGIAKFNDYINAHNIDPWKSQGWCRGMSFDFPILVDLIRDIQRLNGVSENELDTFKLEPCKFWNQRDIRTRIEALLLVRDMTTCPLPKGTLDGFVAHDSIHDCAKDILMMKYALRYAMGLEDAPSEEECDPLSLPTKR	227
YP_010075796.1	MNKLEIVNELRRCAEPTQEGWDIWYHGAYLGTIVKIKTGKYMIIRESKDAPVGIRNNFMAAISSFTDAAYEIYLADYKEFQESQPVIRSIGVNKAQQKTLWQRIKGWFK	109
YP_010067405.1	MNIKKFQIDGIMNQIQALEYANKMMSTNWGIYANEPGFKFCDMEFTKKLVGKDYVCPFSSPVNGMLKPALRDLYIAMNEEMIKELKRQLKVIQFGQGN	98
YP_010094670.1	MAIRFEVNKWYQFKNKQAQENFIKDHTDNGIYARRLGMKPFKILDADYLGRPTKIMLSTGTIGYAKHGDILDENFIWLSTNEAGFFDEVENPYQAAEEQEQEEQEQIEDFTEFPVMKVTIENNEQAWSLYQMLKAHFKE	139
YP_002854597.1	MNIAKLLGVISFICWIVACVLTICIDASSVFSQALAQGMCAYLTFVLLSTND	52
YP_010073099.1	MSLLNNKAGVISRLADFLGFRTKKNDISVMNNQPVGAVTISQIAKGFYDPNVESAINDVRNMAEQQVGAVLVNISGVSPTGVQQTDYWSFEGTVTDTSAKPGDPVIVNMFGIPVKATNGMTSIEFTSAVRTALQEMVAKFIAIDSFEDHPTIGNKIQVKYLDNQEHILEQYSDKGITFKQEIISPSKPGYGTWQLLGAQTVTLDSHTQPTVFYYFERIA	219
YP_010071466.1	MNIAKLLGVISFICWIVACVLTICIDASSVFSQALAQGMCAYLTFVLLSTND	52
YP_010069546.1	MNKNIDTVREIITVASILIKFSREDIVENRANFIAFLNEIGVTHEGRKLNQNSFRKIVSELTQEDKKTLIDEFNEGFEGVYRYLEMYTNK	90
YP_009098641.1	MNIKKFQIDGIMNQIQALEYANKMMSTNWGIYTNEPGFKFCDMEFTKKLVGKDYVCPFSSIINDMLKPALRDLYIAMNEEMIKELKRQLKVIQFGQGN	98
YP_009288620.1	MNKLEIINELRRCAEPTQEGWDIWYHGAYLGSIVKIKTGKYLIIRGGSEASMGIRKNFMAAISTFVQAAYEIYLADYKEFQESQPVIRSIGVNKAQQKTLWQRIKGWFK	109
QXV76477.1	MSLLNNKAGVISRLADFLGFRTKKNDISVMNNQPVGAVTISQIAKGFYDPNVESAINDVRNMAEQQVGAVLVNISGVSPTGVQQTDYWSFEGTVTDTSAKPGDPVIVNMFGIPVKATNGMTSIEFTSAVRTALQEMVAKFIAIDSFEDHPTIGNKIQVKYLDNQEHILEQYSDKGITFKQEIISPSKPGYGTWQLLGAQTVTLDSHTQPTVFYYFERIA	219
YP_009167625.1	MNIKKFQIDGIMNQIQALEYANKMMSTNWGIYANEPAFKFCDMEFTKKLVGKDYVCPFSSPVNGMLKPALRDLYIAMNEEMIKELKRQLKVIQFGQGN	98
QXV75547.1	MSNNTYQHVSNESRYVKFDPTDTNFPPEITDVQAAIAAISPAGVNGVPDASSTTKGILFLATEQEVIDGTNNTKAVTPATLATRLSYPNATETVYGLTRYSTNDEAIAGVNNESSITPAKFTVALNNAFETRVSTESSNGVIKISSLPQALAGADDTTAMTPLKTQQLAIKLIAQIAPSETTATESDQGVVQLATVAQVRQGTLREGYAISPYTFMNSSATEEYKGVIKLGTQSEVNSNNASVAVTGATLNGRGSTTSMRGVVRLTTTAGSQSGGDASSALAWNADVIHQRGGQTINGTLRINNTLTIASGGANITGTVNMTGGYIQGKRVVTQNEIDRTIPVGAIMMWAADSLPSDAWRFCHGGTVSASDCPLYASRIGTRYGGSSSNPGLPDMRGLFVRGSGRGSHLTNPNVNGNDQFGKPRLGVGCTGGYVGEVQKQQMSYHKHAGGFGEHDDSGAFGNTRRSNFVGTRKGLDWDNRSYFTNDGYEIDPASQRNSKYTLNRPELIGNETRPWNISLNYIIKVKE	527
YP_009210347.1	MSGYNSQNPKELKDVILRRLGAPIINVELTPDQIYDCIQRALELYGEYHFDGLNKGFHVFYVGDDEEKYKTGVFDLRGSNVFAVTRILRTNIGSITSMDGNATYPWFTDFLLGMAGINGGMGTSCNRFYGPNAFGADLGYFTQLTSYMGMMQDMLSPIPDFWFNSANEQLKVMGNFQKYDLIIVESWTKSYIDTNKMVGNTVGYGTVGPQDSWSLSERYNNPDHNLVGRVVGQDPNVKQGAYNNRWVKDYATALAKELNGQILARHQGMMLPGGVTIDGQRLIEEARLEKEALREELYLLDPPFGILVG	309
YP_009102734.1	MQLNNRDLKSIIDNEALAYAMYTVENRAIPNMIDGFKPVQRFVIARALDLARGNKDKFHKLASIAGGVADLGYHHGENSAQDAGALMANTWNNNFPLLDGQGNFGSRTVQKAAASRYIFARVSKNFYNVYKDTEYAPVHQDKEHIPPAFYLPIIPTVLLNGVSGIATGYATYILPHSVSSVKKAVLQALQGKKVTKPKVEFPEFRGEVVEIDGQYEIRGTYKFTSRTQMHITEIPYKYDRETYVSKILDPLEDKGFITWDDACGEHGFGFKVKFRKEYSLSDNEEERHAKIMKDFGLIERRSQNITVINEKGKLQVYDNVVDLIKDFVEVRKTYVQKRIDNKIKETESAFRLAFAKAHFIKKVISGEIVVQGKTRKELTEELSKIDMYSSYVDNLVGMNIFHMTSDEAKKLAEEAKAKKEENEYWKTTDVVTEYTKDLEEIK	442
YP_002854210.1	MNIKKFQIDGIMNQIQALEYANKMMSTNWGIYANEPAFKFCDMEFTKKLVGKDYVCPFSSPVNGMLKPALRDLYIAMNEEMIKELKRQLKVIQFGQGN	98
YP_010074176.1	MTINTEVFIRRNKLRRHFESEFRQINNEIREASKAAGVSSFHLKYSQHLLDRAIQREIDETYVFELFHKIKDHVLEVNEFLSMPPRPDIDEDFIDGVEYRPGRLEITDGNLWLGFTVCKPNEKFKNPSLQCRMAIINSRRLPGKASKAVIKTQ	153
YP_010072821.1	MNKLEIVNELRRCAEPTQEGWDIWYHGAYLGTIVKIKTGKYMIIRESKDAPVGIRNNFMAAISSFTDAAYEIYLADYKEFQESQPVIRSIGVNRAQQKTLWQRIKGWFK	109
YP_010074954.1	MIKLVFAYSPTKTVEGFNELAFGLGDGLPWGRVKKDLQNFKARTEGTTMIMGAKTFQSLPTLLPGRRHIVVCDLERDYPETKDGDLAHFYITWEQYITYISGGSIQVSSPNAPFEAMLDQNSNVSVIGGPALLYAALPYADEVVVSRIVKRHRVNSTVQLDASFLDDISKREMVETHWYKIDEVTTLTESVYK	193
YP_010066875.1	MGRKAHFIMKEIATEYSFIKYTELELDDNGSIKQLSIPNKYNVIYAIAINDELVYIGKTKNLRKRINYYRTAINRKDKTSDSTKSALIHAALKEGSKVEFYARQCFNLSMTNELGTMTIATIDLEEPLFIKLFNPPWNIQHKKK	144
YP_010068205.1	MVQKLMALVNAIKGNKKRIAFTISAMIGILLWNFVLSPVAIAHGVSIPVITLDTFVDLAFALVGLI	66
YP_010076614.1	MEFKDFSTGLYVAAKFSELTLDALEELQRSLRVPNPVPREKIHSTICYSRVNVPYVPSSGSFEVASSGHLEVWKTQDGSTLVLVLDSEYLRCRHMYARALGATHDFDDYTPHITLSYNVGPLSFSGDVQIPVVLDREYKEPLKLDWADDLK	151
YP_010076878.1	MNSCGLGVENNLEEINMKYMTVTDLNNAGATVIGTIKGGEWFLGTPHKDILSKPGFYFLVSKLDGHPFSNPCVSARFYVGNQRSKQGFSAVLSHIRQRRSQLARTIANNNVPYTVFYLPASKMKPLTTGFGKGQLALAFTRNHHSEYQTLEEMNRMLADNFKFVLQAY	168
YP_009619339.1	MNMLKKIVEFIRTKLGSAMAKNLSVEEQYTAAAAKLLDKIKDLKTASVKSINEEKRIRELIVEKNRQAESKEREIRKLLSEGQDVTMHAKLGLLYRRTAEQLTTKADGYAEMRIEIAKKVVELDDARQELAVKLEYIRETRAANALGISTADDVVEIAALTKVDIEDTLARVETFNGNISGVETTSADVQEYINSLK	197
QXV83638.1	MFIQEPKKLIDTGEIGNASTGDILFDGGNKINSDFNAIYNAFGDQRKMAVANGTGADGQIIHATGYYQKHSIAEYATPVKVGTRHDIDTSTVGVKVIIERGELGDCVEFINSNGSISVTNPLTIQAIDSIKGVSGNLVVTSPYSKVTLRCISSDNSTSVWNYSIESMFGQKESPAEGTWNISTSGSVDIPLFHRTEYNMAKLLVTCQSVDGRKIKTAEINILVDTVNSEVISSEYAVMRVGNETEEDEIANIAFSIKENYVTATISSSTVGMRAAVKVIATQKIGVAQ	288
YP_010072547.1	MKTFKERLELLDLALLRETPESLAAKLQAYGDYTEYTEEDVLEEVPEICWQVAHWNNNEKYQRRIVCAANRFKLKDGGTLVIPGARHYSKDMAEVLDQVSDKLVSDHVCGEDQGFIDQYSNYWTREEAMIIATYAGQVRIERGGSEKELYSEDLY	155
YP_010070910.1	MNIKKFQIDGIKNQIQALEYANKMMSTNWGIYANEPAFQFCDMEFTKKLVGKDYVCPFSSPINGMIKPALRDLYIAMNEEMIKELKRQLKVIQFGQGN	98
YP_010068747.1	MKTFKERLELLDLALLRETPESLAAKLQAYGDYTEYTEEDVLEEVPEICWQVAHWNNNEKYQRRIVCAANRFKLKDGGTLVIPGARHYSKDMAEVLDQVSDKLVSDHVCGEDQGFIDQYSNYWTREEAMIIATYAGQVRIERGGSEKELYSEDLY	155
YP_010069280.1	MKFKIENEIVKAKNALTANKLVVDGIEYDICGVREEKPGVLTFFTMIFKFKGGTEFKQFDFAHEDEIEVRNLNIK	75
YP_009284244.1	MNNIEKIYQLCDKIEKEKKYLFCLWPIVDGRIDLDILDYETEDIVDGSTFDNALDVINWLEENYVG	66
YP_010106235.1	MAIKFEVNKWYQFKNKQAQEDFIKDHTENGIYARRLGMEPFRVTDIDYLGRPTKLVTSSGKLALSSGKDILDEDFIWLSTSEAVFFDEVENPYQAAEEQEQEEKEQEQIEDFTEFPVMKVTIENNEQAWSLYQMLKAHFKE	141
YP_010070085.1	MNKLEIINELRRCAEPTQEGWDIWYHGAYLGTIVKIKTGKYMIIRESKDAPVGIRNNFMAAISSFTDSAYEIYLADYKEFQESQPVIRSIGVNKAQQKTLWQRIKGWFK	109
YP_007005002.1	MQLNNRDLKSIIDNEALAYAMYTVENRAIPNMIDGFKPVQRFVIARALDLARGNKDKFHKLASIAGGVADLGYHHGENSAQDAGALMANTWNNNFPLLDGQGNFGSRTVQKAAASRYIFARVSKNFYNVYKDTEYAPVHQDKEHIPPAFYLPIIPTVLLNGVSGIATGYATYILPHSVSSVKKAVLQALQGKKVTKPKVEFPEFRGEVVEIDGQYEIRGTYKFTSRTQMHITEIPYKYDRETYVSKILDPLEDKGFITWDDACGEHGFGFKVKFRKEYSLSDNEEERHAKIMKDFGLIERRSQNITVINEKGKLQVYDNVVDLIKDFVEVRKTYVQKRIDNKIKETESAFRLAFAKAHFIKKVISGEIVVQGKTRKELTEELSKIEMYSSYVDKLVGMNIFHMTSDEAKKLAEEAKAKKEENEYWKTTDVVTEYTKDLEEIK	442
YP_010070635.1	MIIDSQSVVQYTIKIDILEKLYKFLPNLYHSIVNELVEELHLENNDFLIGTYKDLSKAGCFYVIPAPGKSIDDVLKTIMIYVHHYEIEDYFE	92
YP_009030868.1	MNIKKFQIDGIMNQIQALEYANKMMSTNWGIYTNEPGFKFCDMEFTKKLVGKDYVCPFSSPVNGMLKPALRDLYIAMNEEMIKELKRQLKVIQFGQGN	98
YP_010069812.1	MAAPRISFSPSDILLGVLDRLFKDNATGKVLASRVAVVILLFMMAIVWYRGDSFFEYYKQSKYETYSEIIEKERNARFESVALEQLQIVHISSEADFSAVYSFRPKNLNYFVDIIAYEGKLPSTISEKSLGGYPVDKTMDEYTVHLNGRHYYSDSKFAFLPTKKPTPEINYMYSCPYFNLDNIYAGTITMYWYRNDHISNDRLESICAQAARILGRAK	218
YP_010094669.1	MKRKIVQNCTNDEFEDVLFDPDLVVVQKEHTVKFTHLTSVYVYEKVGDKQPIYGVFREITEDGTTYWKEIY	71
YP_009168079.1	MNKLEIVNELRRCAEPTQEGWDIWYHGAYLGTIVKIKTGKYMIIRESKDAPVGIRNNFMAAISSFTDSAYEIYLADYKEFQESQPVIRSIGVNKAQQKTLWQRIKGWFK	109
YP_010070362.1	MNKLEIVNELRRCVEPTQEGWDIWYHGAYLGTIVKIKTGKYMIIRESKDASVGIRNNFMAAISSFTDAAYEIYLADYKEFQESQPVIRSIGVNKAQQKTLWQRIKGWFK	109
YP_009149503.1	MSKVTYIIKASNDVLNEKTAAILITIAKKDFITAAEVREVHPDLGNAVVNSNIGVLIKKGLVEKSGDGLIITGEAQDIISNAATLYAQENAPELLKKRATRKAREITSDMEEDKDLMLKLLDENGFVLKKVETYRSNYLAILEKRTHGIRNFEINNNGNMRIFGYKMMEHHIQKFTDIGMSCKIAKNGNVYLDIKRSVENIEAVITVASEL	211
YP_010072000.1	MAAPRISFSPSDILFGVLDRLFKDNATGKVLASRVAVVILLFMMAIVWYRGDSFFEYYKQSKYETYSEIIEKERNARFESVALEQLQIVHISSEADFSAVYSFRPKNLNYFVDIIAYEGRLPSTITEKSLGGYPVDKTMDEYAVHLNGRHYYSNSKFAFLPTKKPTPEINYMYSCPYFNLDNIYAGTITMYWYRNDHISNDRLESICAQAARTLGRAK	218
YP_010066379.1	MRLEDLQEELKKDVFIDSTKLQYEAANNVMLYSKWLNKHSSIKKEMLRIDAQKKVALKAKLDYYSGRGDGDEFSMDRYEKSEMKTVLSADKDVLKVDTSLQYWGILLDFCSGALDAIKSRGFAIKHIQDMRAFEAGK	137
YP_009153860.1	MNKLEIVNELRRCAEPTQEGWDIWYHGAYLGTIVKIKTGKYMIIRENKDAPVGIRNNFMAAISSFTDAAYEIYLADYKEFQESQPVIRSIGVNKAQQKTLWQRIKGWFK	109
NP_049866.1	MNKNIDTVREIITVASILIKFSREDIVENRANFIAFLNEIGVTHEGRKLNQNSFRKIVSELTQEDKKTLIDEFNEGFEGVYRYLEMYTNK	90
YP_010066637.1	MKFNYNPEYTPNPVAKLIDFDVVSTYVCPVKPLEIKEPTMTTAIEIGKTYKLVEPEIKTNALISGYKTLTDVFGEGEFTVEDFGKSKWFTKSYIVHGRRLDNNKIEKILVYEAEFILFQECDPTDLLTRAVAIKTPFISVCGWVTDQWIEDGVELLNVVHAGDFSVVPRSAVVAILN	177
YP_010065898.1	MNKLEIVNELRRCAEPTQEGWDIWYHGAYLGTIVKIKTGKYMIIRESKDAPVGIRNNFMAAISSFTDAAYEIYLADYKEFQESQPVIRSIGVNRAQQKTLWQRIKGWFK	109
YP_010074955.1	MIFVFEFMNDEFDYAIFNALHNPDLNEFNEMFSDALSMSEEYCGECQRVCVTVFENKEKTYEELFFDANKATEWFIERGF	80
YP_010065358.1	MYSSEFSYLKMEKISYDFIDEKVYYSFHEPRFNSEVGFIVVKDNFILKIYSALKDFHYENINLKFDKENVRNCAVTITGNKGTCVMLSDEINDLLNDAEKVAIPSIDDQIFNAFMNRG	118
YP_010069008.1	MSLYTELNETSEKSFDGILSIMQKQVLEQLSEAASNGHKACRIPSPHRRLYERPLINWLESEGLTVKICPAKFDVPRILNIYWDKPIEKPIEKSDPWVVNVKTCDNGCSLEVSAVIKGTHGEKSWGWPGKDKEIVLSVKATSISTPIAKSIINAAIDEAERICKIKNSLHLSNNGI	176
YP_010070909.1	MAREINSKSDYFNSLNDKDKNLIRHFIVEMGYTDTHDLREHIFECGVAKKFSFTCKCLREVIQHYEQFSRKT	72
YP_010076877.1	MNIAKLLGVISFICWIVACVLTICIDASSVFSQALAQGMCAYLTFVLLSTND	52
YP_009284243.1	MALHHETWAIVIVNSGLVGTSNGQFCVFTSEIRAWEECLKLREKNPDVELTVKKTKLPLPWKTYE	65
YP_010073915.1	MKIFKDVKVGEIFCLDSGDQLIRISPLKSTSEKMTVNATLANNSNERFCIENDTETYTVEEFWELSVDCDD	71
YP_010070361.1	MKTFKIVVEFYNDEGVVHLKAANQFDAVRVYCQCFESSKQAIKIKSVEETK	51
YP_010106234.1	MKRKIVQNCTNDEFEDVLFDPDLVVVQKEHTVKFTHLTSVYVYEKVGDKQPIYGVFREITEDGTTYWKETY	71
YP_010074175.1	MAQLSAGFGYEYYTAPRRVSAAPKKIQSLDDFQEVVRKAFQDYARYLKEDSQDCLEEDEIAYYEQRLEQLKNLHEVRAEVSKSMNKLIRFKE	92
YP_010072546.1	MNIKKFQIDGITNQIQALEYANKMMSTNWGIYANEPAFQFCDMEFTKKLVGKDYVCPFSSPVNGMLKPVLRDLYIAMNEEMIKELKRQLKVIQFGQGN	98
YP_009030867.1	MAREINSKSDYFNSLNDKDKNLIRHFIVEMGYTDTRDLREHIFECGVAKKFSFTCKCLREVIQHYEQFSRKT	72
YP_010076613.1	MKTYKEFATETIITESSHGMEVKLGMALAEAERLFSRIKELAAAVDPSSFKGDQTKVKALLALCSDAGEIAKNGSKMKKRLEDLK	85
YP_010068746.1	MNIKKFQIDGIMNQIQALEYANKMMSTNWGIYANEPAFQFCDMELTKKLVGKDYVCPFSSPINGMLKPALRDLYIAMNEEMIKELKRQLKVIQFGQGN	98
YP_010075795.1	MNPFINRLKMLNVPLSRETPESLVEKFKAHGYKCTEEDILKEVPEICWQSAYWDENQKYQRRIVCAANRFKLKDGRTLVIPGARHYSKDMAEVLDVVKPQLVTQQVCDDDQGFIDQYSNYWTREEAMIIATYAGQVRIERGGSEKELYSEDLY	153
YP_009111064.1	MAVTGPWVGSSAVVNTGQNWMGGAAQRLRMGAPFWMSNMIGRSVEIIHTLGADHNFNGQWFRDRCFEAGSAPIVFNITGDLVSYSRDVPLFFMYGDTPNEYVQLNIHGVTMYGRGGNGWAAGAIGASDGGVCIQNDIGGRLRINNGGAIAGGGGGGGGYSQANNWAGKYVCGGGGGRPFGLGGNNGARWPGGNASLTSPGAGGNTGTGYYAGGGGEVGQPGQYANPGSGYSTPPTNPGAAVAGSAPTWQNVGAIYGSRV	259
YP_010067140.1	MSKVTYIIKASNDVLNEKTAAILITIAKKDFITAAEVREVHPDLGNAVVNSNIGVLIKKGLVEKSGDGLIITGEAQDIISNAATLYAQENAPELLKKRATRKAREITSDMEEDKDLMLKLLDENGFVLKKVETYRSNYLAILEKRTHGIRNFEINNNGNMRIFGYKMMEHHIQKFTDIGMSCKIAKNGNVYLDIKRSAENIEAVITVASEL	211
YP_010073630.1	MKTFKERLELLDLALLRETPESLAAKLQAYGDYTEYTEEDVLEEVPEICWQVAHWNNNEKYQRRIVCAANRFKLKDGGTLVIPGARHYSKDMAEVLDQVSDKLVSDHVCGEDQGFIDQYSNYWTREEAMIIATYAGQVRIERGGSEKELYSEDLY	155
YP_010065357.1	MKTYKEFIKEDMVAGDSGGSPENISTGTTSGAVVNKGPEQIPKKKKEESKEKEE	54
YP_010094668.1	MENLIIIEQSFNDYGMAYGYRAIMEDSRGCVIDIAECKDLLQLLKIVRKNWDCENIKVRVVTEEETVFHDVKFAKGAATLLKRIAPLFN	89
YP_009281594.1	MSKVTYIIKASNDVLNEKTAAILITIAKKDFITAAEVREVHPDLGNAVVNSNIGVLIKKGLVEKSGDGLIITGEAQDIISNAATLYAQENAPELLKKRATRKAREITSDMEEDKDLMLKLLDENGFVLKKVETYRSNYLAILEKRTHGIRNFEINNNGNMRIFGYKMMEHHIQKFTDIGMSCKIAKNGNVYLDIKRSEENIEAVITVASEL	211
YP_010066378.1	MRYSIDDAFNYEEEFETEIQFLMKKHNLKRQDIRILADHPCGEDVLYIKGKFAGYLDEYFYSKDMGIDMHMRVV	74
YP_009288619.1	MNPFINRLKMLNVPLSRETPESLVEKFKAHGYKCTEEDILKEVPEICWQSAYWDENQKYQRRIVCAANRFKLKDGRTLIIPGARHYSKDMAEVLDVVKPQLVTQQVCDDDQGFIDQYSNYWTREEAMIIATYAGQVRIERGGSEKELYSEDLY	153
YP_010077416.1	MFIQEPKKLIDTGEIGNASTGDILFDGGNKINSDFNAIYNAFGDQRKMAVANGTGADGQIIHATGYYQKHSIAEYATPVKVGTRHDIDTSTVGVKVIIERGELGDCVEFINSNGSISVTNPLTIQAIDSIKGVSGNLVVTSPYSKVTLRCISSDNSTSVWNYSIESMFGQKESPAEGTWNISTSGSVDIPLFHRTEYNMAKLLVTCQSVDGRKIKTAEINILVDTVNSAVISSEYAVMRVGNETEEDEIANIAFSIKENYVTATISSSTVGMRAAVKVIATQKIGVAQ	288
YP_010072820.1	MNPFINRLKMLNVPLSRETPESLVEKFKAHGYKCTEEDILKEVPEICWQTAYWDENQKYQRRIVCAANRFKLKDGRTLIIPGARHYSKDMAEVLDVVKPQLVTQQVCDDDQGFIDQYSNYWTREEAMIIATYAGQVRIERGGSEKELYSEDLY	153
YP_009625233.1	MTFDDLTEGQKNAFNIVMRAIKEKKHHVTINGPAGTGKTTLTKFIIEALISTGETGIILAAPTHAAKKILSKLSGKEASTIHSILKINPVTYEENVLFEQKEVPDLAKCRVLICDEVSMYDRKLFKILLSTIPPWCTIIGIGDNKQIRPVDPGENTAYISPFFTHKDFYQCELTEVKRSNAPIIDVATDVRNGKWIYDKVVDGHGVRGFTGDTALRDFMVNYFSIVKSLDDLFENRVMAFTNKSVDKLNSIIRKKIFETDKDFIVGEIIVMQEPLIKTYKIDGKPVSEIIFNNGQLVRIIEAEYTSTFVKARGVPGEYLIRHWDLTVETYGDDEYYREKIKIISSDEELYKFNLFLGKTAETYKNWNKGGKAPWSDFWDAKSQFSKVKALPASTFHKAQGMSVDRAFIYTPCIHYADAELAQQLLYVGVTRGRYDVFYV	439
QXV78705.1	MTDIVLNDLPFVDGPPAEGQSRISWIKNGEEILGADTQYGSEGSMNRPTVSVLRNVEVLDKNIGILKTSLETANSDIKTIQGILDVSGDIEALAQISINKKDISDLKTLTSEHTEILNGTNSTVDNILADIGPFNSEANSVYRTIRNDLLWIKRELGQYTGQDINGLPVVGNPSSGMKHRIINNTDVITSQGIRLSELETKFIESDVGSLTIEVGNLREELGPKPPSFSQNIYSRLNEIDTKQTTVESDISAIKTSIGYPGNNSIITSVNTNTDNIASINLELNQSGGIKQRLTVIETSIGSDDIPSSIKGQIKDNTTSIESLNGIVGENTSSGLRANVSWLNQIVGTDSSGGQPSPPGSLLNRVSTIETSVSGLNNDVQNLQVEIGNNSTGIKGQVVALNTLVNGTNPNGSTVEERGLTNSIKANETNIASVTQEVNTAKGNISSLQDDVQALQEAGYIPEAPKDGQAYVRKDGEWVLLSTFLSPA	487
YP_006986818.1	MSKVTYIIKASNDVLNEKTAAILITIAKKDFITAAEVREVHPDLGNAVVNSNIGVLIKKGLVEKSGDGLIITGEAQDIISNAATLYAQENAPELLKKRATRKAREITSDMEEDKDFMLKLLDENGFVLKKVETYRSNYLAILEKRTHGIRNFEINNNGNMRIFGYKMMEHHIQKFTDIGMSCKIAKNGNVYLDIKRSAENIEAVITVASEL	211
YP_009625501.1	MKIYRVESSFSILNCEDAITIRRNLCVQITPYRSIIDSWSEEWLLHVGYDRPNFTHHSNDNKRIPLPREDKLLVKNANIAINTKFEKEEYVGVDHYIPGWFIALYHFAFASEYDMMRWFTREEREELASKGFYLAVYEVPEDEVIIGGHQVMFRKSHAELKGFITLD	167
YP_007004636.1	MQLNNRDLKSIIDNEALAYAMYTVENRAIPNMIDGFKPVQRFVIARALDLARGNKDKFHKLASIAGGVADLGYHHGENSAQDAGALMANTWNNNFPLLDGQGNFGSRTVQKAAASRYIFARVSKNFYSVYKDTEYAPVHQDKEHIPPAFYLPIIPTVLLNGVSGIATGYATYILPHSVSSVKKAVLQALQGKKVTKPKVEFPEFRGEVVEIDGQYEIRGTYKFTSRTQMNITEIPYKYDRETYVSKILDPLEDKGFITWDDACGEHGFGFKVKFRKEYSLSDNEEERHAKIMKDFGLIERRSQNITVINEKGKLQVYDNVVDLIKDFVEVRKTYVQKRIDNKIKETESAFRLAFAKAHFIKKVISGEIVVQGKTRKELTEELSKIDMYSSYVDKLVGMNIFHMTSDEAKKLAEEAKAKKEENEYWKTTDVVTEYTKDLEEIK	442
YP_010067402.1	MIIDSQSVVQYTIKIDILEKLYKFLPNLYHSIVNELVEELHLENNDFLVGTYKDLSKAGYFYVIPAPGKSIDDVLKTIMIYVHDYEIEDYFE	92
YP_010074718.1	MSIADLKSRLIKASTSKMTAELTTSKFFNEKDVIRTKIPMLNIAISGAIDGGMQSGLTIFAGPSKHFKSNMSLTMVAAYLNKYPDAVCLFYDSEFGITPAYLRSMGVDPERVIHTPIQSVEQLKIDMVNQLEAIERGEKVIVFIDSIGNMASKKETEDALNEKSVADMTRAKSLKSLFRIVTPYFSIKNIPCVAVNHTIETIEMFSKTVMTGGTGVMYSADTVFIIGKRQIKDGSDLQGYQFVLNVEKSRTVKEKSKFFIDVKFDGGIDPYSGLLDMALELGFVVKPKNGWYAREFLDEETGEMIREEKSWRAKDTNCTTFWGPLFKHQPFRDAIKRAYQLGAIDSNEIVEAEVDELINSKVEKFKSPESKSKSAADLETDLEQLSDMEEFNE	393
YP_010072274.1	MQLNNRDLKSIIDNEALAYAMYTVENRAIPNMIDGFKPVQRFVIARALDLARGNKDKFHKLASIAGGVADLGYHHGENSAQDAGALMANTWNNNFPLLDGQGNFGSRTVQKAAASRYIFARVSKNFYNVYKDTEYAPVHQDKEHIPPAFYLPIIPTVLLNGVSGIATGYATYILPHSVSSVKKAVLQALQGKKVTKPKVEFPEFRGEVVEIDGQYEIRGTYKFTSRTQMHITEIPYKYDRETYVSKILDPLEDKGFITWDDACGEHGFGFKIKFRKEYSLSDNEEERHAKIMKDFGLIERRSQNITVINEKGKLQVYDNVVDLIKDFVEVRKTYVQKRIDNKIKETESAFRLAFAKAHFIKKVISGEIVVQGKTRKELTEELSKIDMYSSYVDKLVGMNIFHMTSDEAKKLAEEAKAKKEENEYWKTTDVVTEYTKDLEEIK	442
YP_009148697.1	MSKVTYIIKASNDVLNEKTAAILITIAKKDFITAAEVREVHPDLGNAVVNSNIGVLIKKGLVEKSGDGLIITGEAQDIISNAATLYAQENAPELLKKRATRKAREITSDMEEDKDFMLKLLDENGFVLKKVETYRSNYLAILEKRTHGIRNFEINNNGNMRIFGYKMMEHHIQKFTDIGMSCKIAKNGNVYLDIKRSAENIEAVITVASEL	211
QXV86109.1	MSLLNNKAGVISRLADFLGFRTKKNDISVMNNQPVGAVTISQIAKGFYDSNVESAINDVRNMAEQQVGAVLINISGVSPTGVQQTDYWSFEGTVTDTSAKPGDPVIVNMFGIPVKATNGMTSIEFTSAVRTALQEMVVKFIAIDSFEDHPTIGNKIQVKYLDNQEHILEQYSDKGITFKQEIISPSKPGYGTWQLLGAQTVTLDSHTQPTVFYYFERIA	219
YP_009149502.1	MNKLEIVNELRRCAEPTQEGWDIWYHGAYLGTIVKIKTGKYMIIRESKDAPVGIRNNFMAAISSFTDTAYEIYLADYKEFQESQPVIRSIGVNKAQQKTLWQRIKGWFK	109
YP_009098638.1	MIIDSQSVVQYTIKIDILEKLYKFLPNLYHSIVNELVEELHLENNDFLVGTYKDLSKAGYFYVIPAPGKSIDDILKTIMIYVHDYEIEDYFE	92
YP_009167622.1	MIIDSQSVVQYTIKIDILEKLYKFLPNLYHSIVNELVEELHLENNDFLIGTYKDLSKAGYFYVIPAPGKSIDDVLKTIMIYVHDYEIEDYFE	92
YP_010072545.1	MAREINSKSDYFNSLNDKDKNLIRHFIVEMGYTDTRDLREHIFECGVAKKFSFTCKCLREVIQHYEQFSRKTQF	74
YP_002854208.1	MIIDSQSVVQYTIKIDILEKLYKFLPNLYHSIVNELVEELHLENNDFLIGTYKDLSKAGYFYVIPAPGKSIDDVLKTIMIYVHDYEIEDYFE	92
YP_010070633.1	MNKNIDTVREIITVASILIKFSREDIVENRANFIAFLNEIGVTHEGRKLNQNSFRKIVSELTQEDKKTLIDEFNEGFEGVYRYLEMYTNK	90
YP_010067677.1	MQLNNRDLKSIIDNEALAYAMYTVENRAIPNMIDGFKPVQRFVIARALDLARGNKDKFHKLASIAGGVADLGYHHGENSAQDAGALMANTWNNNFPLLDGQGNFGSRTVQKAAASRYIFARVSKNFYNVYKDTEYAPVHQDKEHIPPAFYLPIIPTVLLNGVSGIATGYATYILPHSVSSVKKAVLQALQGKKVTKPKVEFPEFRGEVVEIDGQYEIRGTYKFTSRTQMHITEIPYKYDRETYVSKILDPLEDKGFITWDDACGEHGFGFKVKFRKEYSLSDNEEERHAKIMKDFGLIERRSQNITVINEKGKLQVYDNVVDLIKDFVEVRKTYVQKRIDNKIKETESAFRLAFAKAHFIKKVISGEIVVQGKTRKELTEELSKIDMYSSYVDKLVGMNIFHMTSDEAKKLAEEAKAKKEENEYWKTTDVVTEYTKDLEEIK	442
YP_009290524.1	MQLNNRDLKSIIDNEALAYAMYTVENRAIPNMIDGFKPVQRFVIARALDLARGNKDKFHKLASIAGGVADLGYHHGENSAQDAGALMANTWNNNFPLLDGQGNFGSRTVQKAAASRYIFARVSKNFYNVYKDTEYAPVHQDKEHIPPAFYLPIIPTVLLNGVSGIATGYATYILPHSVSSVKKAVLQALQGKKVTKPKVEFPEFRGEVVEIDGQYEIRGTYKFTSRTQMNITEIPYKYDRETYVSKILDPLEDKGFITWDDACGEHGFGFKVKFRKEYALSDNEEERHAKIMKDFGLIERRSQNITVINEKGKLQVYDNVVDLIKDFVEVRKTYVQKRIDNKIKETESAFRLAFAKAHFIKKVISGEIVVQGKTRKELTEELSKIDMYSSYVDKLVGMNIFHMTSDEAKKLAEEAKAKKEENEYWKTTDVVTEYTKDLEEIK	442
QXV78982.1	MFIQEPKKLIDTGEIGNASTGDILFDGGNKINSDFNAIYNAFGDQRKMAVANGTGADGQIIHATGYYQKHSIAEYATPVKVGTRHDIDTSTVGVKVIIERGELGDCVEFINSNGSISVTNPLTIQAIDSIKGVSGNLVVTSPYSKVTLRCISSDNSTSVWNYSIESMFGQKESPAEGTWNISTSGSVDIPLFHRTEYNMAKLLVTCQSVDGRKIKTAEINILVDTVNSEVISSEYAVMRVGNETEEDEIANIAFSIKENYVTATISSSTVGMRAAVKVIATQKIGVAQ	288
YP_010069007.1	MDNYGELFNFFMKCVSEDFGRTVNDIKVIGPDHPMFETYAVMGNEDGQWYTVKVVINMFTAEGYVKLSSKVYHDNDEIAEEYFNNMK	87
YP_010077676.1	MFKKYSSLENHYNSKFIEKLYSLGLTGGEWVAREKIHGTNFSLIIERDKVTCAKRTGPILPAEDFFGYEIILKNYEDSIKAVQDIMETSAVVSYQVFGEFAGPGIQKNVDYGDKDFYVFDIIVTTESGDVTYVDDYMMESFCNTFKFKMAPLLGRGKFEELIKLPNDLDSVVQDYNFTVDHAGLVDANKCVWKAEAKGEVFTAEGYVLKPCYPSWLHNGNRVAIKCKNSKFSEKKKSDKPIKAKVELSEADNKLVGILACYVTLNRVNNVISKIGEIGPKDFGKVMGLTVQDILEETSREGITLTQADNPSLVKKELVKMVQDVLRPAWIELVS	334
YP_010070084.1	MNPFINRLKMLNVPLSRETPESLAEKFKAHGYKCAEEDILKEVPEICWQSAYWDENQKYQRRIVCAANRFKLKDGRTLVIPGARHYSKDMAAVLDVVKPQLVTQQVCDDDQGFIDQYSNYWTREEAMIIATYAGQVRIERGGSEKELYSEDLY	153
YP_009197451.1	MIITTEKETILGNGSKSKAFSIAANPKVFKILSSDLYTNKIRAVVRELITNMIDAHALNGNPEKFIIQVPGRLDPRFVCRDFGPGMSDFDIQGDDNSPGLYNSYFSSSKAESNDFIGGFGLGSKSPFSYTDTFSITSYHKGEIRGYVAYMDGDGPQIKPTFVKEMGPNDKTGIEIVVPVEEKDFRNFAYEVSYIMRPFKDLAIINGLDREIDYFPDFDDYYGVNPERYWPDRGGLYAIYGGIVYPIDGVIRDRNWLSIRNEVNYIKFPMGSLDIAPSREALSLDDRTRKNIIERVKELSEKAFNEDVKRFKESTSPRHTYRELMKMGYSARDYMISNSVKFTTKNLSYKKMQSMFEPDSKLCNAGVVYEVNLDPRLKRIKQSHETSAVASSYRLFGINTTKINIVIDNIKNRVNIVRGLAHALDDSEFNNTLNIHHNERLLFINPEVESQIDLLPDIMAMFESDEVNIHYLSEIEALVKSYIPKVVKSKAPRPKAATAFKFEIKDGRWEKEELFTLTSEADEITGYVAYMHRSDIFSMDGTTSLCHPSMNILIRMANLIGINEFYVIRPLLQKKVKELGQCQCIFEALRDLYVDAFDDVDYDKYVGYSSSAQRYIDKIIKHPELDFMMKYFSTDEVSEEYTRLANIVSSLRGVYFNGGKDTIGHDIWTVTNLFDELSRNASKNSDKMVAEFTKKFRIVSDFIGYRNSLSDDEVSQIAKTMKALAA	725
YP_010074174.1	MIEDIKGYKPHTEEKIGKVNAIKDAEVRLGLIFDALYDEFWEAFDSCEDDELAKNYAESLDQLTIAKTKLKEASMWACRAVFQPEEKY	88
YP_010074956.1	MSDIHVTGISQVNIRCQFKTVPGVTHITLSHDPYSRGRQLTGVIKFFGGIGGNEFTIGDDEIVGCKLKVQKGVLELFSDEVFDEISQAVNKGLLTLIKMIKASGYVPDPLY	111
YP_009615012.1	MSVVINNVNAVIKSLVNKKLNEWTVLRRGEPDKFFHRFNPTLDLNVIDRDVHAEILDKFKVDIGFGLDKHLQRTNGSGMGLSNRIMKALNKIGALSRINASEILRNYNKGYDLYGRLMPKLSFDQMIADLWENQRRLLALGARLAKGLDKQMIFKTNNTEDLKCFKFSIRGDDYYIRARSTDYVNMGHHLCLAFEVLKEAGTLEYSSGAKCPIGSNCILIYRPDESSLTKFPTKPVPVRSNEKHSEQIDYFNKQIEELNISIDKQMIFKTNNTEDLKCFKFSIRGDDYYIRARSTDYVNMGHHLCLAFEVLKEAGTLEYSSGAKCPIGSNCILIYRPDESSLTKFPTKPVPVRSNEKHSEQIDYFNKQIEELNISIQQYDDEIFRLSGLSSKAKSEREKLIKIVDLLKS	409
YP_010076063.1	MSKVTYIIKASNDVLNEKTAAILITIAKKDFITAAEVREVHPDLGNAVVNSNIGVLIKKGLVEKSGDGLIITGEAQDIISNAATLYAQENAPELLKKRATRKAREITSDMEEDKDFMLKLLDENGFVLKKVETYRSNYLAILEKRTHGIRNFEINNNGNMRIFGYKMMEHHIQKFTDIGMSCKIAKNGNVYLDIKRSVENIEAVITVASEL	211
YP_010068204.1	MAYFNECSQLIEGADKAQNEYWDILGDEKDPLQVMLDMQKSLQVRLAKDKPEYNRHPDDLATAGEVVDWLRNQKDYIDDEFRELLTSLGGMSNGEKDASAVWKPWKSQHGERRETLITDLSPQDQLEIKFEMIDILHFVLNMFQGLGLTAEEIFKLYYLKNAENFARQDRGY	172
YP_010076612.1	MKRCELIRNVAIAISASAFSFSMFVGFICGLLTTAENVFSLVVAFLIGLIAIVMDKISKGE	61
YP_009619068.1	MQLNNRDLKSIIDNEALAYAMYTVENRAIPNMIDGFKPVQRFVISRALDLARGNKDKFHKLASIAGGVADLGYHHGENSAQDAGALMANTWNNNFPLLDGQGNFGSRTVQKAAASRYIFARVSKNFYSVYKDTEYAPVHQDKEHIPPAFYLPIIPTVLLNGVSGIATGYATYILPHSVSSVKKAVLQALQGKKVTKPKVEFPEFRGEVVEIDGQYEIRGTYKFTSRTQMHITEIPYKYDRETYVSKILDPLEDKGFITWDDACGEHGFGFKVKFRKEYSLSDNEEERHAKIMKDFGLIERRSQNITVINEKGKLQVYDNVVDLIKDFVEVRKTYVQKRIDNKIKETESAFRLAFAKAHFIKKVISGEIVVQGKTRKELTEELSKIDMYSSYVDKLVGMNIFHMTSDEAKKLAEEAKAKKEENEYWKTTDVVTEYTKDLEEIK	442
YP_010106233.1	MENLIIIEQSFNDYGMAYGYRAIMEDSRGCVIDIAECKDLLQLLKIVRKNWDCENIKARVVTEEETVFHDVKFAKGAATLLKRIAPLFN	89
YP_009168078.1	MNPFINRLKMLNVPLSRETPESLVEKFKAHGYKCTEEDILKEVPEICWQTAYWDENQKYQRRIVCAANRFKLKDGRTLVIPGARHYSKDMAAVLDVVKPQLVTQQVCDDDQGFIDQYSNYWTREEAMIIATYAGQVRIERGGSEKELYSEDLY	153
YP_010069545.1	MAAPRISFSPSDILFGVLDRLFKDNATGKVLASRVAVVILLFIMAIVWYRGDSFFEYYKQSKYETYSEIIEKERTARFESVALEQLQIVHISSEADFSAVYSFRPKNLNYFVDIIAYEGKLPSTISEKSLGGYPVDKTMDEYTVHLNGRHYYSNSKFAFLPTKKPTPEINYMYSCPYFNLDNIYAGTITMYWYRNDHISNDRLESICAQAARILGRAK	218
YP_010070907.1	MIIDSQSVVQYTIKIDILEKLYKFLPNLYHSIVNELVEELHLENNDFLVGTYKDLSKAGYFYVIPAPGKSIDDVLKTIMIYVHDYEIEDYFE	92
QXV75546.1	MSLLNNKAGVISRLADFLGFRPKAGNIDVMNRQSVGSVTISQLAKGFYEPNVESAINDVHNFSIKDVGTIITNKTGVSPEGVSQTDYWAFSGTVTDDSLPPGSPVTVLVFGLPVSATTGMTAIEFVAKVRVALQEAIASFTAINSYKDHPTDGSKLEVTYLDNQKHVLSTYSTYGITISQEIISESKPGYGTWNLLGAQTVTLDNQQTPTVLYHFERTA	219
QXV85003.1	MSNNTYQHVSNESRYVKFDPTDTNFPPEITDVQAAIAAISPAGVNGVPDASSTTKGILFLATEQEVIDGTNNTKAVTPATLATRLSYPNATETVYGLTRYSTNDEAIAGVNNESSITPAKFTVALNNAFETRVSTESSNGVIKISSLPQALAGADDTTAMTPLKTQQLAIKLIAQIAPSETTATESDQGVVQLATVAQVRQGTLREGYAISPYTFMNSSATEEYKGVIKLGTQSEVNSNNASVAVTGATLNGRGSTTSMRGVVRLTTTAGSQSGGDASSALAWNADVIHQRGGQTINGTLRINNTLTIASGGANITGTVNMTGGYIQGKRVVTQNEIDRTIPVGAIMMWAADSLPSDAWRFCHGGTVSASDCPLYASRIGTRYGGSSSNPGLPDMRGLFVRGSGRGSHLTNPNVNGNDQFGKPRLGVGCTGGYVGEVQKQQMSYHKHAGGFGEHDDSGAFGNTRRSNFVGTRKGLDWDNRSYFTNDGYEIDPASQRNSKYTLNRPELIGNETRPWNISLNYIIKVKE	527
YP_009279159.1	MEQPINALNDFHPLNEAGKILIKHPSLAERKDEDGIHWIKSQWDGKWYPEKFSDYLRLHKIVKIPNNSDKPELFQTYKDKNNKRSRYMGLPNLKRANIKTQWTREMVEEWKKCRDDIVYFAETYCAITHIDYGVIKVQLRDYQRDMLKIMSSKRMTVCNLSRQLGKTTVVAIFLAHFVCFNKDKAVGILAHKGSMSAEVLDRTKQAIELLPDFLQPGIVEWNKGSIELDNGSSIGAYASSPDAVRGNSFAMIYIDECAFIPNFHDSWLAIQPVISSGRRSKIIITTTPNGLNHFYDIWTAAVEGKSGFEPYTAIWNSVKERLYNDEDIFDDGWQWSIQTINGSSLAQFRQEHTAAFEGTSGTLISGMKLAIMDFIEVTPDDHGFHRFKSPEPDRKYIATLDCSEGRGQDYHALHIIDVTDDVWEQVGVLHSNTISHLILPDIVMRYLVEYNECPVYIELNSTGVSVAKSLYMDLEYEGVICDSYTDLGMKQTKRTKAVGCSTLKDLIEKDKLIIHHRATIQEFRTFSEKGVSWAAEEGYHDDLVMSLVIFGWLSTQSKFIDYADKDDMRLASEVFSKELQDMSDDYAPVIFVDSVHSAEYVPVSHGMSMV	610
YP_010075794.1	MNIKKFQIDGIMNQIQALEYANKMMSTNWGIYANEPGFKFCDMEFTKKLVGKEYVCPFSSIINDMLKPALRDLYIAMNEEMIKELKRQLKVIQFGQGN	98
YP_010071730.1	MSKVTYIIKASNDVLNEKTAAILITIAKKDFITAAEVREVHPDLGNAVVNSNIGVLIKKGLVEKSGDGLIITGEAQDIISNAATLYAQENAPELLKKRATRKAREITSDMEEDKDLMLKLLDENGFVLKKVETYRSNYLAILEKRTHGIRNFEINNNGNMRIFGYKMMEHHIQKFTDIGMSCKIAKNGNVYLDIKRSAENIEAVITVASEL	211
YP_009619338.1	MKMQSDFNSMFEEFQRQVDVPDQLLNALKRMAEGRNYYWGSSYETDESLSGFYKGKKSLIRPGILIKSIESIHSLTCDFDVEFTDFISPEWTVCYLNDDYDYLGVYSLSDAWFKRNLQKSNLFYIDTTVKFQGKKYFFTLIVDSETKHENKRILSKKNILTIVDDLFDKFVENPNFESDLLLEKFVKECREYVKAITIPSK	201
YP_009153859.1	MNPFINRLKMLNVPLSRETPESLVQKFKAHGYKCTEEDILKEVPEICWQSAYWDENQKYQRRIVCAANRFKLKDGRTLIIPGARHYSKDMAEVLDVVKPQLVTQQVCDDDQGFIDQYSNYWTREEAMIIATYAGQVRIERGGSEKELYSEDLY	153
YP_010065897.1	MNPFINRLKMLNVPLSRETPESLVEKFKTHGYKCTEEDILKEVPEICWQTAYWDENQKYQRRIVCAANRFKLKDGRTLIIPGARHYSKDMAEVLDVVKPQLVTQQVCDDDQGFIDQYSNYWTREEAMIIATYAGQVRIERGGSEKELYSEDLY	153
YP_010066138.1	MTRNEYIKSFNSVIDDKAIPMFGQNIVLSIINQWLNSVDASIVSSTKFIHEIRKISSRVDKDVIKKTFKESRLLSYLVNRDILGNFGKEIKRTKDVVGYNWFGDVNSYHLNNKEDPENIFTRRWISNFRLFKKQILKSASKLCYGDYRQIHPLASDMIIIKEYELDKNKVAIFVNYGFFTPETNQKNINKFFSIASTITRQLETALLCMETVENIHTYPFKNICGWEGYKIVVSLREVKCTYSLTSKEIYQQKCDEIVNTPKEETTLEELMECLDDSPEPVEIRPEVIALEKAYKEVLEISNKAQKEYEQAKRIWEESVNRLDRLEQALQLIK	333
YP_803198.1	MQLNNRDLKSIIDNEALAYAMYTVENRAIPNMIDGFKPVQRFVIARALDLARGNKDKFHKLASIAGGVADLGYHHGENSAQDAGALMANTWNNNFPLLDGQGNFGSRTVQKAAASRYIFARVSKNFYNVYKDTEYAPVHQDKEHIPPAFYLPIIPTVLLNGVSGIATGYATYILPHSVSSVKKAVLQALQGKKVTKPKVEFPEFRGEVVEIDGQYEIRGTYKFTSRTQMHITEIPYKYDRETYVSKILDPLEDKGFITWDDACGEHGFGFKVKFRKEYFLSDNEEERHAKIMKDFGLIERRSQNITVINEKGKLQVYDNVVDLIKDFVEVRKTYVQKRIDNKIKETESAFRLAFAKAHFIKKVISGEIVVQGKTRKELTEELSKIDMYSSYVDKLVGMNIFHMTSDEAKKLAEEAKAKKEENEYWKTTDVVTEYTKDLEEIK	442
YP_009030865.1	MIIDSQSVVQYTIKIDILEKLYKFLPNLYHSIVNELVEELHLENNDFLVGTYKDLSKAGYFYVIPAPGKSIDDVLKTIMIYVHDYEIEDYFE	92
YP_010073629.1	MNIKKFQIDGITNQIQALEYANKMMSTNWGIYTNEPGFKFCDMEFAKKLVGKDYVCPFSSPVNGMLKPALRDLYIAMNEEMIKELKRQLKVIQFGQGN	98
YP_010065630.1	MQLNNRDLKSIIDNEALAYAMYTVENRAIPNMIDGFKPVQRFVIARALDLARGNKDKFHKLASIAGGVADLGYHHGENSAQDAGALMANTWNNNFPLLDGQGNFGSRTVQKAAASRYIFARVSKNFYNVYKDTEYAPVHQDKEHIPPAFYLPIIPTVLLNGVSGIATGYATYILPHSVSSVKKAVLQALQGKKVTKPKVEFPEFRGEVVEIDGQYEIRGTYKFTSRTQMHITEIPYKYDRETYVSKILDPLEDKGFITWDDACGEHGFGFKVKFRKEYSLSDNEEERHAKIMKDFGLIERRSQNITVINEKGKLQVYDNVVDLIKDFVEVRKTYVQKRIDNKIKETESAFRLAFAKAHFIKKVISGEIVVQGKTRKELTEELSKIDMYSSYVDKLVGMNIFHMTSDEAKKLAEEAKAKKEENEYWKTTDVVTEYTKDLEEIK	442
YP_009288618.1	MNIKKFQIDGIMNQIQALEYANKMMSTNWGIYTNEPGFKFCDMEFTKKLVGKDYVCPFSSPVNGTLKPALRDLYIAMNEEMIKELKRQLKVIQFGQGN	98
YP_010067139.1	MNKLEIVNELRRCAEPTQEGWDIWYHGAYLGTIVKIKTGKYMIIRESKDAPVGIRNNFMAAISSFTDAAYEIYLADYKEFQESQPVIRSIGVNKAQQKTLWQRIKGWFK	109
YP_009180865.1	MKTVTINKGIYFGKEISGTFELLGEWFPDNAPVDAQGDGKVFVEIDGKRRGVWVYKSDISYDGVKVEEVKESYEDMKTRINKRFNVMGMMTNGIINGNIRSLIISGAAGIGKTYSLDKALNKANDNGYIEYKSINGKISGIGLYEQLWNNREENSVLLIDDVDVFSDMDILNLLKAALDTGETRKVCWSTASSYLEEKGIEREFEFKGTIVFITNVDIDRELDRGTKLAPHLQALVSRSVYLDLGVHTNEEIMVRVEDVILSTDMMQKRGLSDEETYKALSWMKVNVNRLRNVSLRTALYLADFIMTDKNGWQEIAEVTLLK	322
YP_010066636.1	MKIYRVESSFSILDYEDAITIRRNLCVQITPYRSIIDSWSEEWLLHVGYDRPNFMHHSDNNKRIPLPHEDKLLVKNANIVINTKFKKDYVGVEYHIPGWFIALYHFAFASEYDMMRWFTREEREELSSKGFYLAVYEVPEDEVIIGGHQVMFRKSHAELIDFIEMR	166
YP_010072819.1	MNIKQFQIDGIMNQIQALEYANKMMSTNWGIYTNEPAFQFCNIEFTKKLVGKDYVCPFSSPVNGMLKPALRDLYIAMNEEMIKELKRQLKVIQFGQGN	98
YP_009625232.1	MVYVYAIVYRDKDGFTAPVPLDEHRPAVFFEREIADRVFTTLKDQYKLALGMGIRRLVETPRKFWFNKIEVKHVKPDVDTQRLYQRILDTGRIVSIPIAGTFR	103
YP_009281593.1	MNKLEIVNELRRCAEPTQEGWDIWYHGAYLGTIVKIKTGKYMIIRESKDAPVGIRNNFMAAISSFTDAAYEIYLADYKEFQESQPVIRSIGVNKAQQKTLWQRIKGWFK	109
YP_010070360.1	MKTFKERLELLDLALLRETPESLAAKLQAYGDYTEYTEEDVLEEVPEICWQVAHWNNNEKYQRRIVCAANRFKLKDGGTLVIPGARHYSKDMAEVLDQVSDKLVSDHVCGEDQGFIDQYSNYWTREEAMIIATYAGQVRIERGGSEKELYSEDLY	155
YP_006986817.1	MIIRESKDAPVGIRNNFMAAISSFTDAAYEIYLADYKEFQESQPVIRSIGVNKAQQKTLWQRIKGWFK	68
YP_009197450.1	MKSYKVNLELFDKAVHREYRIIQRFFDMGEAEEFKNRFKDIRDKIQSDTATKDELLEVAEVIKRNMN	67
YP_010074173.1	MAKIIIEGSKDVLNAFAEWFSNSGEQQFNEAWNMGDIDGIYPTTEISVQGYGIHEPIRLVEYDLCTGEEVKYD	73
YP_010069279.1	MSKVTYIIKASNDVLNEKTAAILITIAKKDFITAAEVREVHPDLGNAVVNSNIGVLIKKGLVEKSGDGLIITGEAQDIISNAATLYAQENAPELLKKRATRKAREITSDMEEDKDLMLKLLDENGFVLKKVETYRSNYLAILEKRTHGIRNFEINNNGNMRIFGYKMMEHHIQKFTDIGMSCKIAKNGNVYLDIKRSAENIEAVITVASEL	211
YP_010073914.1	MKYMTVTDLNNAGATVIGTIKGGEWFLGTPHKDILSKPGFYFLVSKLDGRPFSNPCVSARFYVGNQRSKQGFSAVLSHIRQRRSQLARTIANNNVPYTVFYLPASKMKPLTTGFGKGQLALAFTRNHHSEYQTLEEMNRMLADNFKFVLQAY	152
YP_010133112.1	MRLQRQSIKDSEVRGKWYFNIIGKDSEPVEKAERLLRDMGWEDECDGCPLYEDGESAGFWIYHSDVEQFKTDWKIVKKSV	80
YP_009148696.1	MNKLEIVNELRRCAEPTQEGWDIWYHGAYLGTIVKIKTGKYMIIRESKDAPVGIRNNFMAAISSFTDSAYEIYLADYKEFQESQPVIRSIGVNKAQQKTLWQRIKGWFK	109
YP_010070083.1	MNIKKFQIDGIMNQIQALEYANKMMSTKWGIYANEPAFQFCNMEFTKKLVGKDYVCPFSSPVNGMLKPALRDLYIAMNEEMIKELKRQLKVIQFGQGN	98
YP_004415153.1	MQLNNRDLKSIIDNEALAYAMYTVENRAIPNMIDGFKPVQRFVIARALDLARGNKDKFHKLASIAGGVADLGYHHGENSAQDAGALMANTWNNNFPLLDGQGNFGSRTVQKAAASRYIFARVSKNFYSVYKDTEYAPVHQDKEHIPPAFYLPIIPTVLLNGVSGIATGYATYILPHSVSSVKKAVLQALQGKKVTKPKVEFPEFRGEVVEIDGQYEIRGTYKFTSRTQMNITEIPYKYDRETYVSKILDPLEDKGFITWDDACGEHGFGFKVKFRKEYSLSDNEEERHAKIMKDFGLIERRSQNITVINEKGKLQVYDNVVDLIKDFVEVRKTYVQKRIDNKIKETESAFRLAFAKAHFIKKVISGEIVVQGKTRKELTEELSKIDMYSSYVDKLVGMNIFHMTSDEAKKLAEEAKAKKEENEYWKTTDVVTEYTKDLEEIK	442
NP_049865.1	MAAPRISFSPSDILFGVLDRLFKDNATGKVLASRVAVVILLFIMAIVWYRGDSFFEYYKQSKYETYSEIIEKERTARFESVALEQLQIVHISSEADFSAVYSFRPKNLNYFVDIIAYEGKLPSTISEKSLGGYPVDKTMDEYTVHLNGRHYYSNSKFAFLPTKKPTPEINYMYSCPYFNLDNIYAGTITMYWYRNDHISNDRLESICAQAARILGRAK	218
YP_009102732.1	MSKVTYIIKASNDVLNEKTAAILITIAKKDFITAAEVREVHPDLGNAVVNSNIGVLIKKGLVEKSGDGLIITGEAQDIISNAATLYAQENAPELLKKRATRKAREITSDMEEDKDLMLKLLDENGFVLKKVETYRSNYLAILEKRTHGIRNFEINNNGNMRIFGYKMMEHHIQKFTDIGMSCKIAKNGNVYLDIKRSAENIEAVITVASEL	211
YP_010072543.1	MIIDSQSVVQYTIKIDILEKLYKFLPNLYHSIVNELVEELHLENNDFLIGTYKDLSKAGYFYVIPVPGKSIDDVLETIMIYVHDYEIEDYFE	92
YP_009168077.1	MNIKKFQIDGITNQIQALEYANKMMSTNWGIYANEPAFQFCNMEFTKKLVGKDYVCPFSSPVNGMLKPALRDLYIAMNEEMIKELKRQLKVIQFGQGN	98
YP_010066377.1	MLLEFKQFLYEASIDEFMGKIASCQTLEGLEELEAYYKKRVKETELKDTDDISVRDALAGKRAELEDSDDEVEESF	76
YP_009625500.1	MIKNNAVYQLKKFDEIKNFSVLSNTAHNKFCELLGLTGGYPFTVISVNSGILIGMMYIEIRNYYGMVSPLIIYEKDFSLLTEIEKPEDPTDLLCKAVYIRRPFANPIGGWVTDQWIEDGVELLNVVHAGEYSVVPRSAVINVRVS	145
YP_010067400.1	MNKNIDTVREIITVASILIKFSREDIVENRANFIAFLNEIGVTHEGRKLNQNSFRKIVSELTQEDKKTLIDEFNEGFEGVYRYLEMYANK	90
YP_010068743.1	MIIDSQSVVQYTIKIDILEKLYKFLPNLYYSIVNELVEELHLENNDFLIGTYKDLSKAGYFYVIPAPGKSIDDVLKTIMIYVHDYEIEDYFE	92
YP_010068203.1	MASTRGYVNIKTFEQKLDGNKKIEGKEISVAFPLYSDVHKISGAHYQTFPSEKAAYTTVYEENQRAAWIAANEDLWKVTGE	81
YP_010076062.1	MNKLEIVNELRRCAEPTQEGWDIWYHGAYLGTIVKIKTGKYMIIRESKDAPVGIRNNFMAAISSFTDAAYEIYLADYKEFQESQPVIRSIGVNKAQQKTLWQRIKGWFK	109
YP_010069811.1	MAVTGPWVGSSAVVNTGQNWMSGAAQRLRMGAPFWMSNMIGRSVEVIHTLGADHNFNGQWFRDRCFEAGSAPIVFNITGDLVSYSKDVPLFFMYGDTPNEYVQLNIHGVTMYGRGGNGGSNSPGSAGGHCIQNDIGGRLRINNGGAIAGGGGGGGGGYYSPFSQMRLTFGGGGGRPFGAPGGSIDMQSGATAGTISAPGSGSVNGIYSGGSGGEVGSAGGRCNIRGQGSEYDGGAAGYAVIGSTPTWQNVGAIYGPRV	258
YP_006986816.1	MKTFKIVVEFYNGEGVVHLKAANQFDAVRVYCQCFESSKQAIKIKSVEETK	51
QXV76125.1	MKQNINIGNVVDDGTGDYLRKGGIKINENFDELYYELGDGDVPYSAGAWKTYNASSGQTLTAEWGKSYAINTSSGRVTISLPKGTVNDYNKVIRARDVFATWNVNPVTLVAASGDTIKGSAVPVEINVQFSDLELVYCAPGRWEYVKNKQIDKITSSDISNVARKEFLVEVQGQTDFLDVFRGTSYNVNNIRVKHRGNELYYGDVFSENSDFGSPGENEGELVPLDGFNIRLRQPCNIGDTVQIETFMDGVSQWRSSYTRRQIRLLDSKLTSKTSLEGSIYVTDLSTMKSIPFSAFGLIPGEPINPNSLEVRFNGILQELAGTVGMPLFHCVGADSDDEVECSVLGGTWEQSHTDYSIETDENGIPEILHFDRVFEHGDIINITWFNNDLGTLLTKDEIIDETDNLYVSQGPGVDISGDVNLTDFDKIGWPNVEAVQSYQREFNAVSNIFDTIYPIGTIYENAVNPNNPVTYMGFGSWKLFGQGKVLVGWNEDISDPNFALNNNDLDSGGNPSHTAGGTGGSTSVTLENANLPATETDEEVLIVDENGSVIVGGCQYDPDESGPIYTKYREAKASTNSTHTPPTSITNIQPYITVYRWIRIA	602
YP_009098636.1	MNKNIDTVREIITVASILIKFSREDIVENRANFIAFLNEIGVTHEGRKLNQNSFRKIVSELTQEDKKTLIDEFNEGFEGVYRYLEMYTNK	90
YP_009167620.1	MNKNIDTVREIITVASILIKFSREDIVENRANFIAFLNEIGVMHEGRKLNQNSFRKIVSELTQEDKKTLIDEFNEGFEGVYRYLEMYTNK	90
YP_002854206.1	MNKNIDTVREIITVASILIKFSREDIVENRANFIAFLNEIGVMHEGRKLNQNSFRKIVSELTQEDKKTLIDEFNEGFEGVYRYLEMYTNK	90
YP_009149501.1	MNPFINRLKMLNVPLSRETPESLVQKFKAHGYKCTEEDILKEVPEICWQTAYWDENQKYQRRIVCAANRFKLKDGRTLIIPGARHYSKDMAAVLDVVKPQLVTQQVCDDDQGFIDQYSNYWTREEAMIIATYAGQVRIERGGNEKELYSEDLY	153
YP_009153858.1	MNIKKFQIDGITNQIKALEYANKMMSTNWGIYTNEPGFKFCDMEFTKKLVGKDYVCPFSSPVNGMLKPALRDLYIAMNEEMIKELKRQLKVIQFGQGN	98
YP_010076611.1	MYKVYADYQANPSEKPDCQIGWAHDTLLEAVDAAQKLGYSYVDIVQPGGTVITLEEFNNIKPNFLLFAGDNYYPRGGYADLIAKAATEDELRDIIKENENKPMYGSNRFDWWQIVNAHTHTIVDEG	126
YP_010065896.1	MNIKKFQIDGIMNQIQALEYANKMMSTNWGIYANEPAFKFCDMEFAKKLVGKDYVCPFSSPVNGMLKPALRDLYITMNEEMIKELKRQLKVIQFGQGN	98
YP_010071729.1	MNKLEIVNELRRCAEPTQEGWDIWYHGAYLGTIVKIKTGKYMIIRESKDAPVGIRNNFMAAISSFTDAAYEIYLADYKEFQESQPVIRSIGVNKAQQKTLWQRIKGWFK	109
YP_010094667.1	MIINIGEIARVSDKSRSKAAGKLVEIVSIQLKHGVKDEDSEVKVRIIPKDGKSKPQFGYVRAKFLESAFLKAVPAKGIETIDTSHVGVDFKWKLGQAIKFVAPCEFEFTEGEEGVVHRTRAMCAYITDQWVEDGVKLYNAVFLGTYKVIPESWIKHYSKARYA	163
YP_010072272.1	MKFKIENEIVKAKNALTANKLVVDGIEYDICGVREEKPGVLTFFTMIFKFKGDTEFKQFDFAHEDEIEVRNLNIK	75
YP_007005000.1	MSKVTYIIKASNDVLNEKTAAILITIAKKDFITAAEVREVHPDLGNAVVNSNIGVLIKKGLVEKSGDGLIITGEAQDIISNAATLYAQENAPELLKKRATRKAREITSDMEEDKDLMLKLLDENGFVLKKVETYRSNYLAILEKRTHGIRNFEINNNGNMRIFGYKMMEHHIQKFTDIGMSCKIAKNGNVYLDIKRSVENIEAVITVASEL	211
YP_009619337.1	MSKPSLYLPSEPVKYELKRQLIPTDVLIGPVTAISFVILLIVGMVIDFMTDIESGVIFLLVLILPLVVPFLLVPVNWVGYWYQGRHYRKRVREWKAQCKKIKKEHQLKLNMYEFNEIMKFVKESRCKSQN	130
YP_010071999.1	MAIVGVPGWIGESAVNETGQRWMDAAMRAVRVSVPGWMSSMAGKSVEKAYSIGSNHSYNKDTLINWLKSIGTAPAVVTITGDIVSSSSTIPCLDFPSSLTNEYVTLIINSGVTVYGRGGNGSGSSGGSGDALVRATAGGTAINNGIGTRLRITNNGAIAGGGGGGGGWSIDYNFTLGNVAGGGGGRPFGTGGRGGRGNGGNASLTAAGGKVTVDGNNMSGAGGNVGSAGGAAVRTSNFQTSGAGAAGKAVTGNAPTWTKVGTIYGSRV	268
YP_010070905.1	MNKNIDTVREIITVASILIKFSREDIVENRANFIAFLNEIGVTHEGRKLNQNLFRKIVSELTQEDKKTLIDEFNEGFESVYRYLEMYTNK	90
YP_010067675.1	MKFKIENEIVKAKNAPTANKLVVDGIEYDICGVREEKPGVLTFFTMIFKFKGDTEFKQFDFAHEDEIEVRNLNIK	75
YP_010070359.1	MNIKKFQIDGITNQIQALEYANKMMSTNWGIYANEPAFQFCNMEFTKKLVGKDYVCPFSSPVNGMLKPALRDLYIAMNEEMIKELKRQLKVIQFGQGN	98
YP_010070082.1	MAREINSKSDYFNSLNDKDKNLIRHFIVEMGYTDTRDLREHIFECGVAKKFSFTCKCLREVIQHYEQFSRKT	72
QXV83637.1	MNDSSVIYRAIVTSKFRTEKMLNFYNSIGSGPDKNTIFITFGRSEPWSSNENEVGFAPPYPTDSVLGVTDMWTHMMGTVKVLPSMLDAVIPRRDWGDTRYPDPYTFRINDIVVCNSAPYNATESGAGWLVYRCLDVPDTGMCSITSLTDKDECLKLGGKWTPSVRSMTPPEGRGDAEGTIEPGDGYVWEYLFEIPPDVSINRCTNEYIVVPWPEELKENPTRWGYEDNLTWQQDDFGLIYRVKANTIRFKAYLDSVYFPEAALPGNKGFRQISIITNPLEAKAHPNDPNVKAEKDYYDPEDLMRHSGEMIYMENRPPIIMAMDQTEEINILFTF	334
YP_010073362.1	MIKNEIKILSDIEHIKKRSGMYIGSSANEMHERFLFGKWESVQYVPGLVKLIDEIIDNSVDEGIRTKFKFANKINVTIKNNQVTVEDNGRGIPQAMVKTPTGEEIPGPVAAWTIPKAGGNFGDDKERVTGGMNGVGSSLTNIFSVMFVGETGDGQNNIVVRCSNGMENKSWETIPGKWKGTRVTFIPDFMSFETNELSQVYLDITLDRLQTLAVVYPDIQFTFNGKKVQGNFKKYARQYDEHAIVQEQENCSIAVGRSPDGFRQLTYVNNIHTKNGGHHIDCVMDDICEDLIPQIKRKFKIDVTKARVKECLTIVMFVRDMKNMRFDSQTKERLTSPFGEIRSHIQLDAKKISRAILNNEAILMPIIEAALARKLAAEKAAETKAAKKASKAKVHKHIKANLCGKDADTTLFLTEGDSAIGYLIDVRDKELHGGYPLRGKVLNSWGMSYADMLKNKELFDICAITGLVLGEKAENLNYHNIAIMTDADHDGLGSIYPSLLGFFSNWPELFEQGRIRFVKTPVIIAQVGKKQEWFYTVAEYESAKDALPKHSIRYIKGLGSLEKSEYREMIQNPVYDVVKLPENWKELFEMLMGDNADLRKEWMSQ	605
YP_009619066.1	MKFKIENEIVKAKNALTANKLVVDGIEYDICGVREEKPGVLTFFTMIFKFKGDTEFKQFDFAHEDEIEVRNLNIK	75
YP_009279158.1	MEGLDINKLLDISDLPGIDGEEIKVYEPLQLVEVKSNPQNRTPDLEDDYGVVRRNMHFQQQMLMDAAKIFLETAKNADSPRHMEVFATLMGQMTTTNREILKLHKDMKDITSEQVGTKGAVPTGQMNIQNATVFMGSPTELMDEIGDAYEAQEAREKVINGTTD	164
YP_009030863.1	MNKNIDTVREIITVASILIKFSREDIVENRANFIAFLNEIGVTHEGRKLNQNSFRKIVSELTQEDKKTLIDEFNEGFEGVYRYLEMYTNK	90
YP_009180864.1	MLYSKAREIYETKIKDAVHQFATTMRWTNDWEYSKNHKKPLVTRKAHVLVLIDREQIKAREALQNHKKAAFEWFMDNTAPETKKAVSAWFSGKNCERSFF	100
YP_010069278.1	MNKLEIVNELRRCAEPTQEGWDIWYHGAYLGTIVKIKTGKYMIIRESKDAPVGIRNNFMAAISSFTDAAYEIYLADYKEFQESQPVIRSIGVNKAQQKTLWQRIKGWFK	109
YP_010074172.1	MKAYQILEGTHKGTIYFEDGIQARIIVSKTFKEDSFVDPEIFYGLHAREIKIEPQPTVKIEGGQHLNVNVLRRETLEDAVKHPEKYPQLTIRVSGYAVRFNSLTPEQQRDVIARTFTESL	120
QXV79261.1	MSNNTYQHVSNESRYVKFDPTDTNFPPEITDVQAAIAAISPAGVNGVPDASSTTKGILFLATEQEVIDGTNNTKAVTPATLATRLSYPNATEEVYGLTRYSTDDEAVAGVNNESSITPAKFTTAINHIFDTRISSESSLGVIKLSSLPQALAGADDTTAMTPLKTQQLAIKLIAQIAPSETTATESDQGVVQLATVAQVRQGTLREGYAISPYTFMNSSATEEYKGVIKLGTQSEVNSNNASVAVTGATLNGRGSTTSMRGVVKLTTTAGSQSGGDASSALAWNADVIHQRGGQTINGTLRINNTLTIASGGANITGTVNMTGGYIQGKRVVTQNEIDRTIPVGAIMMWAADSLPSDAWRFCHGGTVSASDCPLYASRIGTRYGGSSSNPGLPDMRGLFVRGSGRGSHLTNPNVNGNDQFGKPRLGVGCTGGYVGEVQKQQMSYHKHAGGFGEHDDSGAFGNTRRSNFVGTRKGLDWDNRSYFTNDGYEIDPASQRNSKYTLNRPELIGNETRPWNISLNYIIKVKE	527
YP_010066874.1	MQELFNNLMELCKDSQRKFFYSDDVSASGRTYRIFSYNYASYSDWLLPDALECRGIMFEMDGEKPVRIASRPMEKFFNLNENPFTMNIDLNDVDYILTKEDGSLVSTYLDGDEILFKSKGSIKSEQALMANGILMNINHHQLRDRLKELAEDGFTANFEFVAPTNRIVLAYQEMKIILLNIRENETGEYISYDDIYKDAALRPYLVERYEIDSPKWVEEAKNAENIEGYVAVMKDGSHFKIKSDWYVSLHSTKSSLDNPEKLFKTIIDGASDDLKAMYADDEYSYRKIEAFETTYLKYLDRALFLVLDCHNKHCGKDRKTYAMEAQGVAKGAGMEHLFGIIMSLYQGYDSQEKVMCEIEQNFLKNYKKFIPEGY	374
YP_009102462.1	MQLNNRDLKSIIDNEALAYAMYTVENRAIPNMIDGFKPVQRFVIARALDLARGNKDKFHKLASIAGGVADLGYHHGENSAQDAGALMANTWNNNFPLLDGQGNFGSRTVQKAAASRYIFARVSKNFYNVYKDTEYAPVHQDKEHIPPAFYLPIIPTVLLNGVSGIATGYATYILPHSVSSVKKAVLQALQGKKVTKPKVEFPEFRGEVVEIDGQYEIRGTYKFTSRTQMHITEIPYKYDRETYVSKILDPLEDKGFITWDDACGEHGFGFKVKFRKEYSLSDNEEERHAKIMKDFGLIERRSQNITVINEKGKLQVYDNVVDLIKDFVEVRKTYVQKRIDNKIKETESAFRLAFAKAHFIKKVISGEIVVQGKTRKELTEELSKIDMYSSYVDKLVGMNIFHMTSDEAKKLAEEAKAKKEENEYWKTTDVVTEYTKDLEEIK	442
YP_010067138.1	MNPFINRLKMLNVPLSRETPESLVQKFKAHGYKCTEEDILKEVPEICWQTAYWDENQKYQRRIVCAANRFKLKDGRTLIIPGARHYSKDMAEVLDVVKPQLVTQQVCDDDQGFIDQYSNYWTREEAMIIATYAGQVRIERGGSEKELYSEDLY	153
YP_009284242.1	MMKKIILTIGCPGSGKSTWAREFIAKNPGFYNINRDDYRQSIMGHEERDEYKYTKKKEGIVTYMQHDVANMILCQDATKGVIVSDTNLNPERRKVWEEFAKELGHQIEYKVFDVPWTELVKRNSKRGTKAVPIDVLRSMYKSMREYLGLPVYKGTPGKPKAVIFDVDGTLAKMVDRSPYDLEKCDTDVINPMVVELSKMYALMGYQIVVVSGRESGTEEDPTKYYRMTRKWVEDIAGVPLVMQCQREQGDTRKDDVVKEEIFWKHIAPRFDVKLAIDDRTQVVEMWRRIGVECWQVASGDF	301
YP_010106232.1	MIINIGELARVSDKSRSKAAGKLVEVVSIQLKHGVKDEDSEVKVRIIPKDGKSKPQFGYVRAKFLESAFLKAVPAKGIETIDTSHVGVDFKWKLGQAIKFVAPYEFEFTEDEEGVVQKHRTRAMCAYITDQWVEDGVKLYNAVYLGTYKVIPESWIKHYSKARYA	165
YP_010070632.1	MAAPRISFSPSDILFGVLDRLFKDNATGKVLASRVAVVILLFMMAIVWYRGDSFFEYYKQSKYETYSEIIEKERNARFESVALEQLQIVHISSEADFSAVYSFRPKNLNYFVDIIAYEGKLPSTISEKSLGGYPVDKTMDEYAVHLNGRHYYSNSKFAFLPTKKPTPEINYMYSCPYFNLDNIYAGTITMYWYRNDHISNDRLESICAQAARILGRAK	218
YP_009281592.1	MNPFINRLKMLNVPLSRETPESLVQKFKAHGYKCTEEDILAEVPEICWQTAYWDENQKYQRRIVCAANRFKLKDGRTLVIPGARHYSKDMAEVLDVVKPQLVTQQVCDDDQGFIDQYSNYWTREEAMIIATYAGQVRIERGGSEKELYSEDLY	153
YP_010075792.1	MIIDSQSVVQYTIKIDILEKLYKFLPNLYHSIVNELVEELHLENNDFLIGTYKDLSKAGYFYVIPAPGKSIDDVLKTIMIYVHDYEIEDYFE	92
YP_009102731.1	MNKLEIVNELRRCAEPTQEGWDIWYHGAYLGTIVKIKTGKYMIIRESKDAPVGIRNNFMAAISSFTDAAYEIYLADYKEFQESQPVIRSIGVNKAQQKTLWQRIKGWFK	109
YP_010068202.1	MLNRWIKPNEDLDIIISRHVMKKYELQPWSTEVVVHSFMMYADGSVEFNAEIRYDYGEKQVEFKRGFL	68
YP_010074449.1	MATLKQIQFKRSKTAGARPAASVLAEGELAINLKDRTIFTKDDSGNIIDLSISAGGNISGNITQTGDYTQTGKFNLIGPQIVASGGYIEFNYRTTGSGAWSGQHTAKAPIFVDLSSATSTSEYNPIIKQRFKDGTFSLGTLVSEGSLKIHYINESGDSKYWTFRRDGGFTVDGGGLAVSGGSITTSGNIAAIGNITSPQINTKNIILDTKAFGQYDSQSLVQYVYPGTGEENGINYLRKVRAKSGGTIYHELASAQTGKSDELSWWTGNTAVNKQMGLRNDGALVLRRSLAIGTITTDENINNYGSAGAMGECYIVIGDASTGLSYKKTGVYDLVASGLSLASITPDSFRSTRKAIFGRSEDQGTTWIMPGTNAAFLSVQTQADENTAGDGQTHIGYNSGGKMNHYFRGKGKTNINTQEGMEVNPGILKLVTGSNNVMFYADGGITSVKQLSIYNGIYLAANNSTAGLTFAPTTTIDGTKQILWEGGTRAGQNKSYVTVKAWGNSFNASGDRNRETVFEVADGQGYYFYSQRVAPSGSETTGPVVTQFNGQVNARGSIITDGSFKVNGLSTLVGNVTMSNGLFVQGGSSITGQVKIGGTADALRIWNAEYGAIFRRSETALHIIPTPKDAGESGGISNLRPLSISLNNGMVQMRHSVTLGDDGAGGNMITVDNDTKLVVVTSNSRISPNYRMQVGQAAYIDAECTDTVRPAGAGSFASQNNENVRAPFYMNINRTDTSTYVPILKQRYVQGNSCYSLGTLINGGNFRVHYHEGGDGGSTGAIIKDLGWEFTKNGDFISPKRVSAGGSVYLGTDGNITGGSGNFANLNSTIESLKTDIVSSYPIGAPIPWPTDTPPDGYAIMEGQTFDKSAYPKLAMAYPSGVIPDMRGQTIKGKPSGRAVLSAEADGVKAHSHSASASSTDLGTKTTSSFDYGTKTTSSFDYGTKTSNTTGNHSHTVSGTTSSAGAHQHARSGPQIQAGIPNNIFYDGYNSVGANANAKFTGTVNGATAGSNIAKTSSDGAHTHTWSGTTSTTGNHAHTVGIGAHTHTVGIGAHTHTVAIGSHGHTITVNSTGNTENTVKNIAFNYIVRLA	1091
YP_009149500.1	MNLKQLQIDAIEAHINHIKRLNAMMEENYGMYANQPGWDALDHPYLVNLCKGDTLAIIRDGLKPFLRDMYIKMNEEIIGSLQYQLRKLDDENN	93
YP_010073626.1	MIIDSQSVVQYTIKIDILEKLYKFLPNLYHSIVNELVEELHLENNDFLIGTYKDLSKAGYFYVIPAPGKSIDDVLKTIMIYVHDYEIEDYFE	92
YP_010070358.1	MAREINSKSDYFNSLNDKDKNLIRHFIVEMGYTDTRDLREHIFECGVAKKFSFTCKCLREVIQHYEQFSRKT	72
YP_010076610.1	MILYAKVSSIENGYKYDQEAAKALIDDYGILTCFEVEKVYIDRSSSQVKLVKEDRKFNTVNFDFFIETEKGPLEYDIFKNPLSLECIKYTYINAAW	96
QXV85002.1	MSLLNNKAGVISRLADFLGFRPKAGNIDVMNRQSVGSVTISQLAKGFYEPNVESAINDVHNFSIKDVGTIITNKTGVSPEGVSQTDYWAFSGTVTDDSLPPGSPVTVLVFGLPVSATTGMTTIEFVAKVRVALQEAIASFTAINSYKDHPTDGSKLEVTYLDNQKHVLSTYSTYGITISQEIISESKPGYGTWNLLGAQTVTLDNQQTPTVFYHFERTA	219
YP_009148695.1	MNPFINRLKMLNVPLSRETPESLVQKFKAHGYKCTEEDILKEVPEICWQTAYWDENQKYQRRIVCAANRFRLKDGRTLIIPGARHYSKDMAEVLDVVKPQLVTQQVCDDDQGFIDQYSNYWTREEAMIIATYAGQVRIERGGSEKELYSEDLY	153
YP_010072817.1	MIIDSQSVVQYTIKIDILEKLYKFLPNLYHSIVNELVEELHLENNDFLIGTYKDLSKAGYFYVIPAPGKSIDDVLKTIMFYVHDYEIEDYFK	92
YP_010072541.1	MNKNIDTVREIITVASILIKFSREDIVENRANFIAFLNEIGVTHEGRKLNQNSFRKIVSELTQEDKKTLIDEFNEGFESVYRYLEMYTNK	90
YP_010074957.1	MYIGKKYELVPRLIDTFINYRPRSNSSIVKIIQENGGWFEVKEAFFADGFRVIKHIECANGKHFYFNVCEDEFHCFREYKEPTSEEDEVKDKVSGVTKIHCIVDENNVDEIIELLRKTFKK	121
QXV82247.1	MKQNINIGNVVDDGTGDYLRKGGIKINENFDELYYELGDGDVPYSAGAWKTYNASSGQTLKAKWGKSYAINTSSGRVTLQLPKGTVNDYNKVIRARDVFATWNINPVTLVAASGDTIKGSSSSVEINTQFSDLELVYCAPGRWEYVKNKQIDKIISSDISNVARKEFLVEVQGQTDFLDVFRGTSYNVNNIRVKHRGNELYYGDVFSENSDFGSPGENEGELIPLDGFNIRLRQPCNIGDTVQIETFMDGISQWRSSYTRRQIKVLDSKLTSKTSLEGSIYVTDLSTMKSIPFSAFGLIPGEPINPNSLEVRFNGILQQQAGTAGYPLFLCEGANSDTQAGCISLGGEWKESNTDYSIEYEDGKPVSLLFDRKFESGDIIVITWFNNDLGTLLEKDDIIELTDDRYVSKGSSTEVTGDVALTDFDKIGWPNVEKVDSYTRTYNSISSIFDSIYPVGSIYENAINPNNPVTYMGFGSWKLFGKGQVLVGWNDDVTDPNFALNNNDLDSSGNPSHTAGGTVGTTSVTLENANLPATKTDERVLIEDENGSVIIGGCQYDPDETGPIYTKYREDYATTNSSHTPPTNISNIQPSITVYRWIRIA	601
YP_010068741.1	MNKNIDTVREIITVASILIKFSREDIVENRANFIAFLNEIGVTHEGRKLNQNSFRKIVSELTQEDKKTLIDEFNEGFEGVYRYLEMYTNK	90
YP_007004999.1	MNKLEIVNELRRCAEPTQEGWDIWYHGAYLGTIVKIKTGKYMIIRESKDAPVGIRNNFMAAISSFTDAAYEIYLADYKEFQESQPVIRSIGVNKAQQKTLWQRIKGWFK	109
YP_007004634.1	MSKVTYIIKASNDVLNEKTAAILITIAKKDFITAAEVREVHPDLGNAVVNSNIGVLIKKGLVEKSGDGLIITGEAQDIISNAATLYAQENAPELLKKRATRKAREITSDMEEDKDFMLKLLDENGFVLKKVETYRSNYLAILEKRTHGIRNFEINNNGNMRIFGYKMMEHHIQKFTDIGMSCKIAKNGNVYLDIKRSAENIEAVITVASEL	211
YP_002854595.1	MQLNNRDLKSIIDNEALAYAMYTVENRAIPNMIDGFKPVQRFVIARALDLARGNKDKFHKLASIAGGVADLGYHHGENSAQDAGALMANTWNNNFPLLDGQGNFGSRTVQKAAASRYIFARVSKNFYNVYKDTEYAPVHQDKEHIPPAFYLPIIPTVLLNGVSGIATGYATYILPHSVSSVKKAVLQALQGKKVTKPKVEFPEFRGEVVEIDGQYEIRGTYKFTSRTQMHITEIPYKYDRETYVSKILDPLEDKGFITWDDACGEHGFGFKVKFRKEYSLCDNEEERHAKIMKDFGLIERRSQNITVINEKGKLQVYDNVVDLIKDFVEVRKTYVQKRIDNKIKETESAFRLAFAKAHFIKKVISGEIVVQGKTRKELTEELSKIDMYSSYVDKLVGMNIFHMTSDEAKKLAEEAKAKKEENEYWKTTDVVTEYTKDLEEIK	442
YP_009619336.1	MQKPKLNKVKYSFSESFLIFAVALAAALAGSLIGLMIDCIILNIRSNVSGIVDIIEVWSELRYTIAISLFSFFGTMLYFHYDNFKINWQRKKDYKIQLNEYNNYMSYIEKESMEEFVSDCRKIK	124
YP_010076061.1	MKTFEERLEMLNVALSRETPESLAEKFKSAGYTNYTEEDVLKEVPEICWQPAYWDENQKYQRRIVCAANRFKLKDGGTLVIPGARHYSKDMAAVLDVVKPQLVTQQVCDDDQGFIDQYSNYWTREEAMIIATYAGQVRIERGGSEKELYSEDLY	154
YP_010071464.1	MQLNNRDLKSIIDNEALAYAMYTVENRAIPNMIDGFKPVQRFVIARALDLARGNKDKFHKLASIAGGVADLGYHHGENSAQDAGALMANTWNNNFPLLDGQGNFGSRTVQKAAASRYIFARVSKNFYNVYKDTEYAPVHQDKEHIPPAFYLPIIPTVLLNGVSGIATGYATYILPHSVSSVKKAVLQALQGKKVTKPKVEFPEFRGEVVEIDGQYEIRGTYKFTSRTQMHITEIPYKYDRETYVSKILDPLEDKGFITWDDACGEHGFGFKVKFRKEYSLSDNEEERHAKIMKDFGLIERRSQNITVINEKGKLQVYDNVVDLIKDFVEVRKTYVQKRIDNKIKETESAFRLAFAKAHFIKKVISGEIVVQGKTRKELTEELSKIEMYSSYVDKLVGMNIFHMTSDEAKKLAEEAKAKKEENEYWKTTDVVTEYTKDLEEIK	442
YP_006986815.1	MKTFKERLELLDLALLRETPESLAAKLQAYGDYTEYTEEDVLEEVPEICWQVAHWNNNEKYQRRIVCAANRFKLKDGGTLVIPGARHYSKDMAEVLDQVSDKLVSDHVCGEDQGFIDQYSNYWTREEAMIIATYAGQVRIERGGSEKELYSEDLY	155
YP_010074717.1	MIQFVIPSYQRVGAVSALDMFPTDYEPHIVVREHEEKAYYDAYGSRAKIITIPDDVNGIAGTRKAITDMYAGQRIWMIDDDTTIRMSSMRKRDDRRCVDKVNQLTREQFYELIQYVEDAMDCGYYHGHARLPIFKITSSWGNYRENSYGFTNTWYDLGKLTTEQIGYGKIDLCEDMYAFLNLINQGYPHLALFKYLVVSGKAQAPGGCSSIRSNSKHNRALEQINIEFPEQARWKTSNIEKRKSLGEEDEPLKVLRMCVSRKEKSEAFHKFNAIHPIAVD	280
YP_010073361.1	MKYINRSIAALVLAVSLVGCTDADNATKILSSSGFTNIEITGYNWFGCSENDFQHTGFRAIGPTGQKVEGTVCSGLFFKDSTIRFK	86
YP_010070081.1	MIIDSQSVVQYTIKIDILEKLYKFLPNLYHSIVDELVEELHLENNDFLVGTYKDNSKAGYFYVIPAPGKSIDDVLKTIMIYVHDYEIEDYFE	92
YP_010065356.1	MSSIPWIDNEFAYRALAHLPKFTQVNNSSTFKLRFRCPVCGDSKTDQNKARGWYYGDNNEGNIHCYNCNYHAPIGIYLKEFEPDLYREYIFEIRKEKGKSRPVEKPKELPKQPEKKIIKSLPSCVRLDKLAEDHPIIKYVKARCIPKDKWKYLWFTTEWPKLVNSIAPGTYKKEIPEPRLVIPIYNANGKAESFQGRALKKDAPQKYITIKAYPEATKIYGVERVKDGDVYVLEGPIDSLFIENGIAITGGQLDLEVVPFKDRRVWVLDNEPRHPDTIKRMTKLVDAGERVMFWDKSPWKSKDVNDMIRKEGATPEQIMEYMKNNIAQGLMAKMRLSKYAKI	342
YP_010069544.1	MAIVGVPGWIGESAVNETGQRWMDAAMRAVRVSVPGWMSSMAGKSVEKAYSIGSNHSYNKDTLINWLKSIGTAPAVVTITGDIVSSSSTIPCLDFPSSLTNEYVTLIINSGVTVYGRGGNGSGSSGGSGGALVQATAGGTAINNGIGARLRITNNGAIAGGGGGGGGWSADYNFTLRNVAGGGGGRPFGTGGRGGRGNGGNASLTAAGGKVTVDGNNMSGAGGNVGAAGGAAVRTSNYNTSGAGAAGKAVTGNAPTWTKVGTIYGSRV	268
QXV83297.1	MKQNINIGNVVDDGTGDYLRKGGIKINENFDELYYELGDGDVPYSAGAWKTYNASSGQTLKAKWGKSYAINTSSGRVTLQLPKGTVNDYNKVIRARDVFATWNINPVTLVAASGDTIKGSSSSVEINIQFSDLELVYCAPGRWEYVKNKQIDKIISSDISNVARKEFLVEVQGQTDFLDVFRGTSYNVNNIRVKHRGNELYYGDVFSENSDFGSPGENEGELIPLDGFNIRLRQPCNIGDTVQIETFMDGVSQWRSSYTRRQIKVLDSKLTSKTSLEGSIYVTDLSTMKSIPFSAFGLIPGEPINPNSLEVRFNGILQQQAGTAGYPLFLCEGANSDTQAGCISLGGEWKESNTDYSIEYEDGKPVSLLFDRKFESGDIIVITWFNNDLGTLLEKDDIIELTDDRYVSKGSSTEVTGDVALTDFDKIGWPNVEKVDSYTRTYNSISSIFDSIYPVGSIYENAINPNNPVTYMGFGSWKLFGKGQVLVGWNDDVTDPNFALNNNDLDSSGNPSHTAGGTVGTTSVTLENANLPATKTDERVLIEDENGSVIIGGCQYDPDETGPIYTKYREDYATTNSSHTPPTNISNIQPSITVYRWIRIA	601
NP_049864.1	MKIYHYYFDTKEFYKEENYKPVKGLGLPAHSTIKKPLEPKEGYAVVFDERTQDWIYEEDHRGKRAWTFNKEEIFISDIGSPVGITFDEPGEFDIWTDDGWKEDETYKRVLIRNRKIEELYKEFQVLNNMIEASVANKKEKFYYKNLKRFFALLEKHEHLGGEFPSWPEKEQKPWYKRLFKHYV	183
YP_010071728.1	MNSFINRLKMLNVPLSRETPESLVQKFKAHGYKCTEEDILKEVPEICWQTAYWDENQKYQRRIVCAANRFKLKDGRTLVIPGARHYSKDMAEVLDVVKPQLVTQQVCDDDQGFIDQYSNYWTREEAMIIATYAGQVRIERGGSEKELYSEDLY	153
YP_010069006.1	MKGNIYLVVHDLTFYFNEHDTVISDRLINLLYQHADYIYVQNEFGHWKFIKNRSGLTSFEYFDRKDLLNEIPLQHRFQKRESLYYCRHIPNAECVNEAINLWRQRREQIDDMSK	114
YP_009168074.1	MIIDSQSVVQYTIKIDILEKLYKFLPNLYHSIVNELVEELHLENNDFLIGTYKDLSKAGYFYVIPAPGKSIDDVLKTIMIYVHDYEIEDYFE	92
YP_009149499.1	MRIIDSKADYFNSVNDKNKALIRHFITEMGYTDSKDLKEHIIECSVAKKFSFTDKCLNEVINHYEQSCSKTRFQ	74
YP_009210346.1	MTDIVLNDLPFVDGPPTEGQSRISWIKNGEEILGADTQYGSEGSMNRPTVSVLRNVEVLDKNIGILKTSLETANSDIKTIQGILDVSGDIEALAQISINKKDISDLKTLTSEHTEILNGTNSTVDSILVDIGPFNSEANSVYRTIRNDLLWIKRELGQYTGQDINGLPVVGNPSSGMKHRIINNTDVITSQGIRLSELETKFIESDVGSLTIEVGNLREELGPKPPSFSQNIYSRLNEIDTKQTTVESDISAIKTSIGYPGNNSIITSVNTNTDNIASINLELNQSGGIKQRLTVIETSIGSDDIPSSIKGQIKDNTTSIESLNGIVGENTSSGLRANVSWLNQIVGTDSSGGQPSPPGSLLNRVSTIETSVSGLNNDVQNLQVEIGNNSTGIKGQVVALNTLVNGTNPNGSTVEERGLTNSIKANETNIASVTQEVNTAKGNISSLQGDVQALQEAGYIPEAPKDGQAYVRKDGEWVLLSTFLSPA	487
YP_009625499.1	MIINIGELARVSDKSRSKAAGKLVEIVSIQLKHGVKDEDSEVKVRIIPKDGKSKPQFGYVRAKFLESAFLKAVPAKVIETIDTSHVGVDFKWKLGQAIKFIAPCEFKFIKDDGKAAYTRAMCGYITDQWVEDGVKLYNVVFLGTYKVIPESWIKHYSNALYA	162
YP_009290522.1	MSKVTYIIKASNDVLNEKTAAILITIAKKDFITAAEVREVHPDLGNAVVNSNIGVLIKKGLVEKSGDGLIITGEAQDIISNAATLYAQENAPELLKKRATRKAREITSDMEEDKDLMLKLLDENGFVLKKVETYRSNYLAILEKRTHGIRNFEINNNGNMRIFGYKMMEHHIQKFTDIGMSCKIAKNGNVYLDIKRSVENIEAVITVASEL	211
YP_010066635.1	MFDFIIDFETMGSGEKAAVIDLAVIAFDPNPEVVETFDELVSRGIKIKFDLKSQKGHRLFTKSTIEWWKNQSPEARKNIAPSDEDVSTIDGIVKFNDYINAHNIDPWKSHGWCRGMSFDFPILVDLIRDIQRLNGVSENELDTFKLEPCKFWNQRDIRTRIEALLLVRDMTTCPLPKGTLDGFVAHDSIHDCAKDILMMKYALRYAMGLEDAPSEEECDPLSLPTKR	227
YP_010067137.1	MNIKKFQIDGIMNQIQALEYANKMMSTNWGIYTNEPGFKFCDMEFTKKLVGKDYVCPFSSIINDMLKPALRDLYIAMNEEMIKELKRQLKVIQFGQGN	98
YP_009284241.1	MKTLLERYIECSDRYIDVCHESASSISEDIEHAKALDDASKALRKEAKARGLDMYQLKNHMIKFISSNVRSKSVNQSTAELYKGRREHNIRILEVFLGIK	100
YP_010074171.1	MMTDTQLFEYLYFSPKTIKNKLVNHFEILANNNVLSEFYPKQYKLQKGVFKGCRVLCTAPNARLMNKIPYFTMEFIDGPFKGLITQSLMAYDSEPFLIKEQSWINLFSN	109
YP_009281591.1	MNIKKFQIDGIMNQIQALEYANKMMSTNWGIYANEPAFKFCDMEFTKKLVGKDYVCPFSSPVNGMLKPALRDLYIAMNEEMIKELKRQLKVIQFG	95
YP_009625231.1	MKLSNNQIRKIKRRLEHTQASAKRRSKDFNLDFNYIKNILDQKVCAYSGEPFDNRIEGEKLSLERFDNNVGYIKGNVIAVKKKYNTFRSDYTLEELIEKRDLFALRIGRSSAKKVHKLNLDEKKWAKIKKTYNQIKAIQKKRENRIEHISKLSKSKQTSDIKLRIIALKARIDGSRIAEGAEVVKLNVLLKGSDWKIVKKLSEAEMQYDMCDKIIQGVERYQNLSFIDKLKLKRGYPLNCSIFKLIRG	248
YP_010077415.1	MNDSSVIYRAIVTSKFRTEKMLNFYNSIGSGPDKNTIFITFGRSEPWSSNENEVGFAPPYPTDSVLGVTDMWTHMMGTVKVLPSMLDAVIPRRDWGDTRYPDPYTFRINDIVVCNSAPYNATESGAGWLVYRCLDVPDTGMCSIASLTNKDECLKLGGKWTPSVRSMTPPEGRGDAEGTIEPGDGYVWEYLFEIPPDVSINRCTNEYIVVPWPEELKEDPTRWGYEDNLTWQQDDFGLIYRVKANTIRFKAYLDSVYFPDAALPGNKGFRQISIITNPLEAKAHPNDPNVKAEKDYYDPEDLMRHSGEMIYMENRPPIIMAMDQTEEINILFTF	334
YP_009153855.1	MIIDSQSVVQYTIKIDILEKLYKFLPNLYHSIVNELVEELHLENNDFLVGTYKDLSKAGYFYVIPAPGKSIDDVLKTIMIYVHDYEIEDYFE	92
YP_010065894.1	MIIDSQSVVQYTIKIDILEKLYKFLPNLYHSIVNELVEELHLENNDFLIRTYKDLSKAGYFYVIPAPGKSIDDVLKTIMIYVHDYEIEDYFE	92
YP_010068201.1	MFIFNWFKNFFTDFFSTAPGEGVVPISNDYLPLTVVEYVYMGDGTVEAVTMTYEEAQEYYKNPWRWSTPTASSNTQSSSDSYDTNVPVHVWAGDSCGSSCDSSCSSTSCD	110
YP_010067399.1	MAAPRISFSPSDILLGVLDRLFKDNATGKVLASRVAVVILLFIMAIVWYRGDSFFEYYKQSKYETYSEIIEKERNARFESVALEQLQIVHISSEADFSAVYSFRPKNLNYFVDIIAYEGRLPSTITEKSLGGYPVDKTMDEYTVHLNGRHYYSNSKFAFLPTKKPTPEINYMYSCPYFNLDNIYAGTITMYWYRNDHISNDRLESICAQAARILGRAK	218
YP_009277721.1	MTIEKEIEGLIHKTNKDLLNENANKDSRVFPTQRDLMAGIVSKHIAKNMVPSFIMKAHESGIIHFHDIDYSPALPFTNCCLVDLKGMLENGFKLGNAQIETPKSIGVATAIMAQITAQVASHQYGGTTFANVDKVLSPYVKRTYAKHIEDAEKWQIADALNYAQSKTEKDVYDAFQAYEYEVNTLFSSNGQTPFVTITFGTGTDWTERMIQKAILKNRIKGLGRDGITPIFPKLVMFVEEGVNLYKDDPNYDIKQLALECASKRMYPDIISAKNNKAITGSSVPVSPMGCRSFLGVWKDSTGNEILDGRNNLGVVTLNLPRIALDSYIGTQFNEQKFVELFNERMDLCFEALMCRISSLKGVKATVAPILYQEGAFGVRLKPDDDIIELFKNGRSSVSLGYIGIHELNILVGRDIGREILTKMNAHLKQWTERTGFAFSLYSTPAENLCYRFCKLDTEKYGSVKDVTDKGWYTNSFHVSVEENITPFEKISREAPYHFIATGGHISYVELPDMKNNLKGLEAVWDYAAQHLDYFGVNMPVDKCFTCGSTHEMTPTENGFVCSICGETDPKKMNTIRRTCGYLGTPSVVPWNLGKMKEMVKRVKHA	605
YP_010071197.1	MTVKAPSVTSLRISKLSANQVQVRWDDVGANFYYFVEIAETKTDSGENLPSNQYRWINLGYTANNSFFFDDADPLTSYIIRVATAAQDFEQSDWIYTEEFETFATNAYTFQNMIEMQLANKFIQEKFTLNNSDYVNFNNDTIMAALMNESFQFSPSYVDVSSISNFIIGENEYHEIQGSIQQVCKDINRVYLMESEGILYLFERYQPVVKVSNDKGQTWKAVKLFNDRVGYPLSKTVYYQSANTTYVLGYDKIFYGRKSTDVRWSADDVRFSSQDITFAKLGDQLHLGFDVEIFATYATLPANVYRIAEAITCTDDYIYVVARDKVRYIKTSNAPIDSDPLSPTYSERLFEPDTMTITGNPKAVCYKMDSIGDKVFALIIGEVETLNANPRTSKIIDSADKGIYVLNHDTKTWKRVFGNTEEERRRIQPGYANMSTDGKLVSLSSSNFKFLSDNIVNDPETVVKYQLIGAVKYEFPREWLADKHYHMMAFIADEKSDWETFTPQPMKYYAEPFFNWSKKSNTRCWINNSDRAVVVYADLKYTKVIENIPETSPDRLVHEYWDDGDCTIVMPNVKFTGFKKYASGMLFYKSSGEIISYYDFNYRVRDTVEIIWKPTEIFLKAFLQNQEHETPWSPEEEHGLADPDLRPLIGTMMPDSYLLQDSNFEAFCEAYIQYLSDGYGTQYNNLRNLIRNKYPREEHAWEYLWSEIYKRNIYLNADKRDAVARFFESRSYDFYSTKGIEASYKFLFKVLYNEEVEIEIESGAGTEYDIIVQSDSLTEDLVGQTIYTATGRCNVTYIERSYSNGKLQWTVTIHNLLGRLIAGQEVKAERLPSFEGEIIRGVKGKDLLQNNIDYINRSRSYYVMKIKSNLPSSRWKSDVIRFVHPVGFGFIAITLLTMFINVGLTLKHTETIINKYKNYKWDSGLPTEYADRVAKLTPTGEIEHDSVTGEAIYEPGPMAGVEYPLPDDYNAENNNSIFQGQLPSERRKLMSPLFDASGTTFAQFRDLVNKRLKDNIGNPRDPENPTQVKIDE	1032
YP_803196.1	MSKVTYIIKASNDVLNEKTAAILITIAKKDFITAAEVREVHPDLGNAVVNSNIGVLIKKGLVEKSGDGLIITGEAQDIISNAATLYAQENAPELLKKRATRKAREITSDMEEDKDLMLKLLDENGFVLKKVETYRSNYLAILEKRTHGIRNFEINNNGNMRIFGYKMMEHHIQKFTDIGMSCKIAKNGNVYLDIKRSAENIEAVIAVASEL	211
YP_010069277.1	MNPFINRLKMLNVPLCRETPESLVEKFKAHGYKCTEEDILKEVPEICWQTAYWDENQKYQRRIVCAANRFKLKDGRTLVIPGARHYSKDMAEVLDAVKPQLVTQQVCDDDQGFIDQYSNYWTREEAMIIATYAGQVRIERGGSEKELYSEDLY	153
YP_009148694.1	MNIKKFQIDGIMNQIQALEYANKMMSTNWGIYANEPAFQFCDMELTKKLVGKDYVCPFSSPVNGMLKPALRDLYIAMNEEMIKELKRQLKVIQFGQGN	98
YP_010074958.1	MAKVDIDIVDFEYIEEIIRNRYPELSITRVQDSKFWSIQIVIEGPLEDLTRFMANEYCDGMDSEDAEFYMGLIEQ	75
YP_009098635.1	MAAPRISFSPSDILLGVLDRLFKDNATGKVLASRVAVVILLFMMAIVWYRGDSFFEYYKQSKYETYSEIIEKERNARFESVVLEQLQIVHISSEADFSAVYSFRPKNLNYFVDIIAYEGKLPSTISEKSLGGYPVDKTMDEYTVHLNGRHYYSNSKFAFLPTKKPTPEINYMYSCPYFNLDNIYAGTITMYWYRNDHISNDRLESICSQAARILGRAK	218
YP_009615011.1	MKTRSQIEDMVRNASYTRDVMTFLCQNNLDPDKVNRDIHFKYMNSSEWLRHFSKAGYITQMTAREQLTDFCKTIDYKNPLFVQGVGQSKVDLSSGFFNPNHYRIEWRFIALFRKQLKQILSTASRLKGSDINLKNLKFDGYTLQMEVRPLKENNRTARISFKPNTKNSLSICECLKSQLTEAFKYMDVVAAVQSKISPHFERFKLDTTTYELDMIVSFKYDFLRKDEVPQEKKQEVQDNLNLSNYSSNDPKFWMYSSGNKDAWKFNKVNFLPIENPSLKPVEKWHADAIEKSLKAVDDELVKATNEVLEAEKMLEKAQEKVKNLTKQRSKLNNALNALN	339
YP_010065628.1	MSKVTYIIKASNDVLNEKTAAILITIAKKDFITAAEVREVHPDLGNAVVNSNIGVLIKKGLVEKSGDGLIITGEAQDIISNAATLYAQENAPELLKKRATRKSREITSDMEEDKDFMLKLLDENGFVLKKVETYRSNYLAILEKRTHGIRNFEINNNGNMRIFGYKMMEHHIQKFTDIGMSCKIAKNGNVYLDIKRSAENIEAVITVASEL	211
YP_010094666.1	MKFNYNPEYTPNPIDKIFDMDIASMYGTLVKPLEIKETFMTARTIEIGKIYKLVETEIKTTELSLGYKALTSVFGEGEFVVKSFSKSNWHDKNKAYVIRAQRLDNDEVIKTIVFEAELILFQECDPTDLLTRAVAIKTPFISVCGWVTDQWIEDGVELLNVVHAGDFSVVPRSAVVAILN	180
YP_009167619.1	MAAPRISLSPSDILFGVLDRLFKDNATGKVLASRVAVVILLFMMAIVWYRGDSFFEYYKQSKYETYSEIIEKERNARFESVALEQLQIVHISSEADFSAVYSFRPKNLNYFVDIIAYEGKLPSTISEKSLGGYPVDKTMDEYAVHLNGRHYYSNSKFAFLPTKKPTPEINYMYSCPYFNLDNIYAGTITMYWYRNDHISNDRLESICAQAARILGRAK	218
YP_010070356.1	MIIDSQSVVQYTIKIDILEKLYKFLPNLYHSIVNELVEELHLENNDFLVGTYKDLSKAGYFYVIPAPGKSIDDVLKTIMIYVHDYEIEDYFE	92
YP_002854205.1	MAAPRISLSPSDILFGVLDRLFKDNATGKVLASRVAVVILLFMMAIVWYRGDSFFEYYKQSKYETYSEIIEKERNARFESVALEQLQIVHISSEADFSAVYSFRPKNLNYFVDIIAYEGKLPSTISEKSLGGYPVDKTMDEYAVHLNGRHYYSNSKFAFLPTKKPTPEINYMYSCPYFNLDNIYAGTITMYWYRNDHISNDRLESICAQAARILGRAK	218
QXV78981.1	MNDSSVIYRAIVTSKFRTEKMLNFYNSIGSGPDKNTIFITFGRSEPWSSNENEVGFAPPYPTDSVLGVTDMWTHMMGTVKVLPSMLDAVIPRRDWGDTRYPDPYTFRINDIVVCNSAPYNATESGAGWLVYRCLDVPDTGMCSITSLTDKDECLKLGGKWTPSARSMTPPEGRGDAEGTIEPGDGYVWEYLFEIPPDVSINRCTNEYIVVPWPEELKEDPTRWGYEDNLTWQQDDFGLIYRVKANTIRFKAYLDSVYFPEAALPGNKGFRQISIITNPLEAKAHPNDPNVKAEKDYYDPEDLMRHSGEMIYMENRPPIIMAMDQTEEINILFTF	334
YP_010065355.1	MVQKLMALVNAIKGNKKRIAFTISAMVGILLWNFILSPVAIAHGINIPVVTLDTFVDLAFALVGLI	66
YP_010075790.1	MNKNIDTVREIITVASILIKFSREDIVENRANFIAFLNEIGVTHEGRKLNQNSFRKIVSELTQEDKKTLIDEFNEGFEGVYRYLEMYTNK	90
YP_010066137.1	MKTRKHYIDYFDSLITKHRNYQIGHRAAINNILRDFLDYIGWENHICKDTQNAYSHSLGSLLEWFKRSRLLSSVIAVNNVKKFMYPSYIETNVSNANVVTFNIINDVKRTYLEEWFSKNSKEKFASEFSHEFNNNVNMLFKHSRRLFCHGDDRTINVNVKDWVTAKFIPSSQNGPFELSIIVCAPHEIYKNLPYMKPCEANKHNKTIRSLTYNLRTLLSKMDVVESFDDNTNYGLSLFETKVVIKLKDPNKFKPTPKPNHGNDTMKEEREYLSARLIEVEKQIEEHTKVIKALTAKANGLRDAIEVLK	308
YP_009102730.1	MNPFINRLKMLNVPLSRETPESLVQKFKAHGYKCTEEDILKEVPEICWQTAYWDENQKYQRRIVCAANRFKLKDGRTLIIPGARHYSKDMAEVLDVVKPQLVTQQVCDDDQGFIDQYSNYWTREEAMIIATYAGQVRIERGGSEKELYSEDLY	153
YP_010076060.1	MNIKKFQIDGIMNQIQALEYANKMMSTNWGIYTNEPGFKFCDMELTKKLVGKDYVCPFSSPVNGMLKPALRDLYIAMNEEMIKELKRQLKVIQFGQGN	98
YP_010073624.1	MNKNIDTVREIITVASILIKFSREDIVENRANFIAFLNEIGVTHEGRKLNQNSFRKIVSELTQEDKKTLIDEFNEGFEGVYRYLEMYTNK	90
YP_006986814.1	MNIKKFQIDGIKNQIQALEYANKMMSTNWGIYANEPAFQFCDMEFTKKLVGKDYVCPFSSPVNGMLKPALRDLYIAMNEEMIKELKRQLKVIQFGQGN	98
YP_010070904.1	MAAPRISFSPSDILLGVLDRLFKDNATGKVLASRVAVVILLFIMAIVWYRGDSFFEYYKQSKYETYSEIIEKERNARFESVALEQLQIVHISSEADFSAVYSFRPKNLNYFVDIIAYEGKLPSTISEKSLGGYPVDKTMDEYTVHLNGRHYYSNSKFAFLPTKKPTPEINYMYSCPYFNLDNIYAGTITMYWYRNDHISNDRLESICAQAARILGRAK	218
YP_007004633.1	MNKLEIVNELRRCAEPTQEGWDIWYHGAYLGTIVKIKTGKYMIIRESKDAPVGIRNNFMAAISSFTDAAYEIYLADYKEFQESQPVIRSIGVNKAQQKTLWQRIKGWFK	109
YP_009281590.1	MAREINSKSDYFNSLNDKDKNLIRHFIVEMGYTDTRDLREHIFECGVAKKFSFTCKCLREVIQHYEQFSRKT	72
YP_009284240.1	MISRHQFEHLKGLIYESEMAAMIYGRQIQRLESLPPTNDVLLAQSRANLKNEYQNKWGKASKDLHDYIQSLVEKNK	76
YP_009288614.1	MNKNIDTVREIITVASILIKFSREDIVENRANFIAFLNEIGVTHEGRKLNQNSFRKIVSELTQEDKKTLIDEFNEGFEGVYRYLEMYTNK	90
YP_010066634.1	MIELSLHQFKSLMANVKAVIEENPGPDNVTIREKASKIVYSLEEIQKDIESIAKFIDEPINKVYIQDYTVGQIRDLARKI	80
YP_009180863.1	MNAKDIFNLVNYNDGKFKSEAQSKFFNDISIGGEITVDGGQIYKSRWNWIVIIDEIGIVEIYKNTNKNRTLHWSRDTNEQYKKDKASKLSRVTQEDIEFIKKDILMYDNLIAEEQAVIDKFDEIKASREIPDFMKESVNERYTLISERIETYKKQRAERQNTLRKFEERLKTVLA	175
YP_010073098.1	MKQNINIGNVVDDGTGDYLRKGGIKINENFDELYYELGDGDVPYSAGAWKTYDASSGQTLTAEWGKSYAINTSSGRVTLQLPKGTVNDYNKVIRARDVFATWNINPVTLVAASGDTIKGSSSSVEINIQFSDLELVYCAPGRWEYVKNKQIDKIVSSDISNVARKEFLVEVQGQTDFLDVFNGTSYNVNNIRVKHRGNELYYGDVFSENSDFGSPGENEGELVPLDGFNIRLRQPCNIGDTVQIETFMDGVSQWRSSYTRRQIKVLDSKLTSKTSLEGSIYVTDLSAMKSIPFSAFGLIPGEPINPNSLEVRFNGILQQQAGTAGYPLFLCEGASSDTREGCISLGGEWKESNTDYSIEYEDGKPTSLLFDRKFESGDIIVITWFNNDLGTLLEKDDIIELTDDRYVSKGSSTEVTGDVALTDFDKIGWPNVEKVDSYTRMYNSISSIFDSIYPVGSIYENAINPNNPVTYMGFGSWKLFGKGQVLVGWNDDVTDPNFALNNNDLDSSGNPSHTAGGTVGTTSVTLENANLPATKTDEKVLIEDENGSVIIGGCQYDPDETGPIYTKYREDYATTNSSHTPPTNISNIQPSITVYRWIRIA	601
YP_010076875.1	MQLNNRDLKSIIDNEALAYAMYTVENRAIPNMIDGFKPVQRFVIARALDLARGNKDKFHKLASIAGGVADLGYHHGENSAQDAGALMANTWNNNFPLLDGQGNFGSRTVQKAAASRYIFARVSKNFYNVYKDTEYAPVHQDKEHIPPAFYLPIIPTVLLNGVSGIATGYATYILPHSVSSVKKAVLQALQGKKVTKPKVEFPEFRGEVVEIDGQYEIRGTYKFTSRTQMHITEIPYKYDRETYVSKILDPLEDKGFITWDDACGEHGFGFKVKFRKEYSLSDNEEERHAKIMKDFGLIERRSQNITVINEKGKLQVYDNVVDLIEDFVEVRKTYVQKRIDNKIKETESAFRLAFAKAHFIKKVISGEIVVQGKTRKELTEELSKIDMYSSYVDKLVGMNIFHMTSDEAKKLAEEAKAKKEENEYWKTTDVVTEYTKDLEEIK	442
YP_010072815.1	MNKNIDTVREIITVASILIKFSREDIVENRANFIAFLNEIGVTHEGRKLNQNSFRKIVSELTQEDKKTLIDEFNEGFEGVYRYLEMYTNK	90
YP_010066873.1	MMDLQLITTEMVVEAYGDTTDGISVFKGNRRVGYITDLKKDLAKQVKRKTTIKEYRNRRLEQARDMLPDAVEEMKVFLENQLAKYDCDVFINQTQPNVHINNCKCYIIVNPLTGKHRLGISNPNRSASDMAEDVEACFKISKSPAEHHILINGLSQDDIIEVIKTLCN	168
YP_010072271.1	MSKVTYIIKASNDVLNEKTAAILITVAKKDFITAAEVREVHPDLGNAVVNSNIGVLIKKGLVEKSGDGLIITGEAQDIISNAATLYAQENAPELLKKRATRKAREITSDMEEDKDFMLKLLDENGFVLKKVETYRSNYLAILEKRTHGIRNFEINNNGNMRIFGYKMMEHHIQKFTDIGMSCKIAKNGNVYLDIKRSAENIEAVITVASEL	211
YP_010071727.1	MNIKKFQIDGIMNQIQALEYANKMMSTNWGIYANEPAFKFCDMEFTKKLVGKDYVCPFSSPVNGMLKPALHDLYIAMNEEMIKELKRQLKVIQFGQGN	98
QXV76476.1	MKQNINIGNVVDDGTGDYLRKGGIKINENFDELYYELGDGNVPYSAGAWKTYNASSGQTLKAEWGKSYAINTSSGRVTLQLPKGTVNDYNKVIRARDVFATWNVNPVTLVAASGDTIKGSSSSVEINVQFSDLELVYCAPGRWEYVKNKQIDKIISSDISNVARKEFLVEVQGQTDFLDIFRGTSYNVNNIRVKHRGNELYYGDVFSENSDFGSPGENEGELVPLDGFNIRLRQPCNIGDTVQIETFMDGVSQWRSSYTRRQIKVLDSKLTSKTSLEGSIYVTDLSTMKSIPFSAFGLIPGEPINPNSLEVRFNGILQQQAGTAGYPLFLCEGANSDTQEGCISLGGEWKESNTDYSIEYEDGKPISLLFDRKFESGDIIVITWFNNDLGTLLEKDDIIELTDERYVSKGSSTEVTGDVALTDFDKIGWPNVEKVDSYTRTYNSISSIFDSIYPIGSIYENAINPNNPVTYMGFGSWKLFGKGQVLVGWNDDVTDPNFALNNNDLDSSGNPSHTAGGTVGTTSVTLENANLPATKTDEKVLIEDENGSVIIGGCQYDPDETGPIYTKYREDYATTNSSHTPPANISNIQPSITVYRWIRIA	601
YP_004415151.1	MSKVTYIIKASNDVLNEKTAAILITIAKKDFITAAEVREVHPDLGNAVVNSNIGVLIKKGLVEKSGDGLIITGEAQDIISNAATLYAQENAPELLKKRATRKAREITSDMEEDKDFMLKLLDENGFVLKKVETYRSNYLAILEKRTHGIRNFEINNNGNMRIFGYKMMEHHIQKFTDIGMSCKIAKNGNVYLDIKRSAENIEAVITVASEL	211
YP_009030862.1	MSAPRISFSPSDILFGVLDRLFKDNATGKVLASRVAVVILLFMMAIVWYRGDSFFEYYKQSKYETYSEIIEKERTARFESVALEQLQIVHISSEADFSAVYSFRPKNLNYFVDIIAYEGKLPSTISEKSLGGYPVDKTMDEYTVHLNGRHYYSNSKFAFLPTKKPTPEINYMYSCPYFNLDNIYAGTITMYWYRNDHISNDRLESICAQAARILGRAK	218
YP_010076609.1	MNICLGTTIPQGYVIDVTTWENDGDNYKTKTLFGVEEHEILQFQYLLKKFKSRHSSTKVERYCGNGLFSEQSLFIYEYLVEGLFSEQLYPEFIKKVFDIEVDLGNKSEEDEERVFDLFFVNGNKVLEGLINILGNASEYYDYDFLRVVESVKYSYIEKEIVLPTVKMFNLL	171
YP_010067674.1	MSKVTYIIKASNDVLNEKTAAILITIAKKDFITAAEVREVHPDLGNAVVNSNIGVLIKKGLVEKSGDGLIITGEAQDIISNAATLYAQENAPELLKKRATRKAREITSDMEEDKDLMLKLLDENGFVLKKVETYRSNYLAILEKRTHGIRNFEINNNGNMRIFGYKMMEHHIQKFTDIGMSCKIAKNGNVYLDIKRSAENIEAVITVASEL	211
YP_010106231.1	MKFNYNPEYTPNPVAKLIDFDVVSTYVCPVKPLEIKEPTMTTAIEIGKTYKLVETEIKTTELNLGYKALTNVFGEGEFVVKSFSKSNWYDKNKAYVIRVRRLDNDEVIKTIVFEAELILFKEVDPTDLLTRAVAIKTPFISVCGWVTDQWIEDGVELLNVVHAGDFSVVPRSAVVAILN	179
YP_009290521.1	MNKLEIINELRRCAEPTQEGWDIWYHGAYLGTIVKIKTGKYMIIRESKDAPVGIRNNFMAAISSFTDAAYEIYLADYKEFQESQPVIRSIGVNKAQQKTLWQRIKGWFK	109
YP_010073360.1	MFKIGKKYRVREGEEKKYLLSASNRNGSINAVISTSEFIVEDMKGHNVTMISTATSRNAGKILHSLRSEVLIYDEEFDFFEEVTEDFDFECTITMKSGDPLSFTVKDERSRLRIISLLQAIKFK	124
QXV76124.1	MFIQEPKKLIDTGEIGNASTGDILFDGGNKINSDFNAIYNAFGDQRKMAVANGTGADGQIIHATGYYQKHSITEYATPVKVGTRHDIDTSTVGVKVIIERGELGDCVEFINSNGSISVTNPLTIQAIDSIKGVSGNLVVTSPYSKVTLRCISSDNSTSVWNYSIESMFGQKESPAEGTWNISTSGSVDIPLFHRTEYNMAKLLVTCQSVDGRKIKTAEINILVDTVNSEVISSEYAVMRVGNETEEDEIANIAFSIKENYVTATISSSTVGMRAAVKVIATQKIGVAQ	288
YP_007004998.1	MNPFINRLKMLNVPLSRETPESLVQKFKAHGYKCTEEDILKEVPEICWQTAYWDENQKYQRRIVCAANRFKLKDGRTLVIPGARHYSKDMAEVLDVVKPQLVTQQVCDDDQGFIDQYSNYWTREEAMIIATYAGQVRIERGGSEKELYSEDLY	153
QXV79260.1	MSLLNNKAGVISRLADFLGFRPKAGNIDVMNRQSVGSVTISQLAKGFYEPNVESAINDVHNFSIKDVGTIITNKTGVSPEGVSQTDYWAFSGTVTDDSLPPGSPVTVLVFGLPVSATTGMTAIEFVAKVRVALQEAIASFTAINSYKDHPTDGSKLEVTYLDNQKHVLSTYSTYGITISQEIISESKPGYGTWNLLGAQTVTLDNQQTPTVFYHFERTA	219
YP_009625498.1	MENLIIIEQSFNDYGMAYGYRAIMEDSRGCVIDIAECKDLLQLLKIVRKNWDCENIKARVVTEEETVFHDVKFAKGAATLLKRIAPLFN	89
YP_009149498.1	MLTKIKENPATELVIRCEELAELYQVNREVCRSVIVDMADEVCSRIPFSVDFNHMKPGEITIVFGSDYTEERALNVLEYEMSFFDIQDYIDSYKEQYES	99
YP_009619065.1	MSKVTYIIKASNDVLNEKTAAILITIAKKDFITAAEVREVHPDLGNAVVNSNIGVLIKKGLVEKSGDGLIITGEAQDIISNAATLYAQENAPELLKKRATRKAREITSDMEEDKDFMLKLLDENGFVLKKVETYRSNYLAILEKRTHGIRNFEINNNGNMRIFGYKMMEHHIQKFTDIGMSCKIAKNGNVYLDIKRSVENIEAVITVASEL	211
YP_010070079.1	MNKNIDTVREIITVASILIKFSREDIVENRANFIAFLNEIGVTHEGRKLNQNSFRKIVSELTQEDKKTLIDEFNEGFEGVYRYLEMYTNK	90
YP_009619335.1	MILKTRWYDLDDGDDGISVDRVDWSGCSKDTKKRLIREFRMGYQAVKPSTVTDDKFVCIQNGRAKLTNADWFTDKKVILWYIISFPVTSFVFCFFGESPVGRTEDWILLIILVNIFTAAVLSGIWCVFIEMPWRLRRQQKIFDEKKYTQNLNNFITECRKLK	162
YP_010077675.1	MAKINELLRESTTTNSNSIGRPNLVALTRATTKLIYSDIVATQRTNQPVAAFYGIKYLNPDNEFTFKTGATYAGEAGYVDREQITELTEESKLTLNKGDLFKYNNIVYKVLEDTPFADIEESDLELALQIAIVLLKVRLFSDAASTSKFESSDSEIADARFQINKWQTAVKSRKLKTGITVELAQDLEANGFDAPNFLEDLLATEMADEINKDILQSLITVSKRYKVTGITDTGFIDLSYASAPEAGRSLYRMVCEMVSHIQKESTYTATFCVASARAAAILAASGWLKHKPEDDKYLSQNAYGFLANGLPLYCDTNSPLDYVIVGVVENIGEKEIVGSIFYAPYTEGLDLDDPEHVGAFKVVVDPESLQPSIGLLVRYALSANPYTVAKDEKEARIIDGGDMDKMAGRSDLSVLLGVKLPKIIVDE	427
YP_010069276.1	MNIKKFQIDGIKNQIQALEYANKMMSTNWGIYANEPAFQFCDMEFTKKLVGKDYVCPFSSPVNGMLKPALRDLYIAMNEEMIKELKRQLKVIQFGQGN	98
YP_009168072.1	MNKNIDTVREIITVASILIKFSREDIVENRANFIAFLNEIGVTHEGRKLNQNSFRKIVSELTQEDKKTLIDEFNEGFEGVYRYLEMYTNK	90
YP_010074448.1	MADLKVGSTTGGSVIWHQGNFPLNPAGDDVLYKSFKIYSEYNKPQATDNDFVSKANGGTYAATVRFNGGVHVPTIGSSQQCGVYPGNGDAATFAMANIDIVSWNGIGFKSSQGSADRTVVINARNGDISTKGVVTAVGQIRSNAVAPVAANDLTRKDYVDGAINTVTANANSRVLRSGDTMTGNLTAPNFFSQNPASQPSHVPRFDQIVIKDSVQDFGYY	220
YP_009279157.1	MFGYFYNSSFRRYATLMGDLFSNIQIKRQLESGDKFIRVPITYASKEHFMMKLNKWTSINSQEDVAKVETILPRINLHLVDFSYNAPFKTNILNQNLLQKGATSVVSQYNPSPIKMIYELSIFTRYEDDMFQIVEQILPYFQPHFNTTMYEQFGNDIPFKRDIKIVLMSAAIDEAIDGDNLSRRRIEWSLTFEVNGWMYPPVDDAEGLIRTTYTDFHANTRDLPDGEGVFESVDSEVVPRDIDPEDWDGTVKQTFTSSVNRPTPPEPPGPRT	272
YP_803195.1	MNKLEIVNELRRCAEPTQEGWDIWYHGAYLGTIVKIKTGKYMIIRESKDAPVGIRNNFMAAISSFMDSAYEIYLADYKEFHESQPVIRSIGVNKAQQKTLWQRIKGWFK	109
YP_010066633.1	MEITKDQFYLLQDKVSEIYEIAYSKNRKNVKIESGKLMLQLEEIERDLIALEFFCGEVKTVTISDYILGEISHLYKAIIND	81
YP_010065627.1	MNKLEIINELRRCAEPTQEGWDIWYHGAYLGSIVKIKTGKYLIIRGGSEASMGIRKNFMAAISTFVQAAYEIYLADYKEFQESQPVIRSIGVNKAQQKTLWQRIKGWFK	109
YP_010066136.1	MKKRLLEDIAEASDFPEWTPCAGFDKGLLVTDDLDFKPPAWDAIMAMVERRERASKNVPNCPECGTEQVQLVHWQTNNLRYKCRHCKHRFDREENDQA	98
YP_010075519.1	MATLKQIQFKRSKTAGARPAASVLAEGELAINLKDRVLFTKDDQGNIIDLGFAKGGSIDGNVIHIGNYNQTGDYTLNGTFTQTGNFNLTGIARVTRDIIAAGQIMTEGGELITKSSGTAHVRFFDGNNRERGIIYAPANDGLTTQVLNIRVQDYAAGDESTYAFSGSGLFTSPEVSAWKSISSPQILTDKVITDWKKTGDYDISSLANNNSDTDKNYLRIVRTDPAAAMLHEICENNGISWYSGSTPTDYMLSFSYSGGLQAGHSIAVGMESSPMTYSALGKGSIAIGDNDTGFKWHQDGHFHAVNNGTRTFIYGPAETQSLRKMVMGYSPDGILMTTPPTENYALATVVTYHDNNAYGDGQTLLGYYQGGNYHHYFRGKGTTNINTHGGLLVTPGNIDVIGGSVNIDGRNNNSTLMFKGYTMGQSSVDNMYIAVWGNTFSNPSEGTRKNVMEISDDIGWMHYIQRTTAGKIESVINGTQIVNENFTVVKNATFDGTISAAGEIATNAVNGLRIWNADYGAIFRRSEGSLHIIPTAYGEGKHGDIGPLRPFSMALDTGKVTIPDLQSSYNTFAANGYIKFVGHGAGAGGYDIQYVQAAPIFQEIDDDAVNKYYPIVKQKYLQGKAVWSLGTEINSGTFVIHHIKEDGTQGHTSRFNADGTVNFPDNVLVGGDINMKGLMTFDAGRLGSRDYFKFNHWGDSNNARDNIIQLEDSKGVHFSTERTLATGAIKTKFFGEVESDGRLIIKRPGDSIVLSAPASNSLHIRGDVDGTNNWYIGKGGDDNGLAFYSYATNAGVYITNAGDITLSPKGVEMAHVNNIRLYVHGERWTASQPGDWGNQWRVEAPIFVDHGYVSQDCYYPILKARSVITNQGYSTAVDFGMRRIPSQWGQAIIRVGSTEASPDAGHPQAVFEFHHDGFFYTPGNGSFSDVYIRSDSRLKINKEELEYGAVEKVCRLKVYIYDKVKSIKDRSVIKREVGIIAQDLEKELPEAVSKVEVDGSDVLTISNSAVNALLIKAIQEMSEEIKELKTPLFTKIARKISKYFKF	1046
YP_009153853.1	MNKNIDTVREIITVASILIKFSREDIVENRANFIAFLNEIGVTHEGRKLNQNSFRKIVSELTQEDKKTLIDEFNEGFEGVYRYLEMYTNK	90
YP_009102729.1	MNIKQFQIDGIMNQIQALEYANKMMSTNWGIYTNEPAFQFRNIEFTKKLVGKDYVCPFSSPVNGMLKPALRDLYIAMNEEMIKELKRQLKVIQFGQGN	98
YP_010065892.1	MNKNIDTVREIITVASILIKFSREDIVENRANFIAFLNEIGVTHEGRKLNQNSFRKIVSELTQEDKKTLIDEFNEGFEGVYRYLEMYTNK	90
YP_010072540.1	MAAPRISFSPSDILLGVLDRLFKDNATGKVLASRVAVVILLFIMAIVWYRGDSFFEYYKQSKYETYSEIIEKERNARFESVALEQLQIVHISSEADFSAVYSFRPKNLNYFVNIIAYEGRLPSTITEKSLGGYPVDKTMDEYTVHLNGRHYYSNSKFAFLPTKKPTPEINYMYSCPYFNLDNIYAGTITMYWYRNDHISNDRLESICAQAARILGRAK	218
YP_010073359.1	MPMYDYKCQSEDCGHEYEKIKKISERENDVCPKCHRLSTRRPSAPKHVNGGFYDLLKG	58
YP_009149497.1	MSHNLQNVVEAEREREALVYNELLALFLALNSYEQEDYINYVKSVEKAVYNQH	53
YP_009284239.1	MIKLSAVILSIGLLVGCSTKPLEVKKETVHPNWPVQIKSYDEAKLSWQVKVIDGKAWVGMPFEDSQEFRIWLNDVKRYVHDQKTMICYYRQELKEDKCK	99
YP_010068740.1	MAAPRISFSPSDILLGVLDRLFKDNATGKVLASRVAVVILLFMMAIVWYRGDSFFEYYKQSKYETYSEIIEKERTARFESVALEQLQIVHISSEADFSAVYSFRPKNLNYFVDIIAYEGKLPSTISEKSLGGYPVDKTMDEYTVHLNGRHYYSNSKFAFLPTKKPTPEINYMYSCPYFNLDNIYAGTITMYWYRNDHISNDRLESICSQAARILGRAK	218
YP_010070631.1	MAVTGPWVGSSAVVNTGQNWMGGAAQRLRMGIPFWMSNMIGRSVEVIHTLGADHNFNGQWFRDRCFEAGSAPIVFNITGDLVSYSRDVPLFFMYGDTPNEYVQLNIHGVTMYGRGGNGWAAGAIGASDGGVCIQNDIGGRLRINNGGAIAGGGGGGGGYSQANNWAGKYVCGGGGGRPFGLGGNNGARWPGGNASLTAPGAGGNTGQYWAGGGGEVGQPGQYANPGNGYSTPPTNPGAAVAGSAPTWQNVGAVYGSRV	258
QXV78704.1	MSNNTYQHVSNESRYVKFDPTGTNFPEEITDVQAAIAAISPAGVNGVPDASSTTKGILFLATEQEVIDGTNNTKAVTPATLATRLSYPNATEEVYGLTRYSTDDEAVAGVNNESSITPAKFTTAINHIFDTRISSESSLGVIKLSSLPQALAGADDTTAMTPLKTQQLAIKLIAQIAPSETTATESDQGVVQLATVAQVRQGTLREGYAISPYTFMNSSATEEYKGVIKLGTQSEVNSNNASVAVTGATLNGRGSTTSMRGVVKLTTTAGSQSGGDASSALAWNADVIHQRGGQTINGTLRINNTLTIASGGANITGTVNMTGGYIQGKRVVTQNEIDRTIPVGAIMMWAADSLPSDAWRFCHGGTVSASDCPLYASRIGTRYGGSSSNPGLPDMRGLFVRGSGRGSHLTNPNVNGNDQFGKPRLGVGCTGGYVGEVQKQQMSYHKHAGGFGEHDDSGAFGNTRRSNFVGTRKGLDWDNRSYFTNDGYEIDPASQRNSKYTLNRPELIGNETRPWNISLNYIIKVKE	527
YP_010074170.1	MRTFLTGPYLSLMNAFTHHSDARVEEICKNDYIPPFEDLLKQYCTLRLDGGRQSGKSTAVTNFAANWLYDGGTVIVLSNTSAYAKISAGHIKKEFSRYSGDDIRFRLFTDSVRSFIGNKGSKFRGLSLSRILYIIDEPVKSPDMDKIYDIHIETVHHCCNSKCCIGGITRPQFFIIGMQ	179
YP_010067135.1	MIIDSQSVVQYTIKIDILEKLYKFLPNLYHSIVNELVEELHLENNDFLIGTYKDLSKAGYFYVIPAPGKSIDDVLKTIMFYVHDYEIEDYFE	92
YP_010068200.1	MEAILFEMYISSNSMSFAKDVPITVAVMIDKGYCDPMYLVENFVSMPVPEDAEIKLKKIGIIETVPNIPFRAIEAFTKSEYINVSAEQYNDKPLSFYSYDSVYNWKIDKGNKFIIASEDALSYFISSIWNSLHPNLLKIHEFDDAPTVVLGKTNESSEENV	161
YP_010070354.1	MNKNIDTVREIITVASILIKFSREDIVENRANFIAFLNEIGVTHEGRKLNQNSFRKIVSELTQEDKKTLIDEFNEGFEGVYRYLEMYTNK	90
YP_009625497.1	MKRKIVQNCTNDEFEDVLFDPDLVVVQKEHTIKFTHLTSVYVYEKVGDKQPIYGVFREITEDGTTYWKEIY	71
YP_009281588.1	MIIDSQSVVQYTIKIDILEKLYKFLPNLYHSIVNELVEELHLENNDFLVGTYKDNSKAGYFYIIPAPGKSIDDVLKTIMIYVHDYEIEDYFE	92
YP_010066872.1	MQLSNTTAGLLLIVIALGGTSLILKNKIERLETSVVEITKTANENALALNNLRIQYNYIDAMNNKNREAIAAIERENEKLRKDAKKADVVAHKPGLVEKQINNSFNKFAEDIQDLSK	117
YP_009102460.1	MSKVTYIIKASNDVLNEKTAAILITIAKKDFITAAEVREVHPDLGNAVVNSNIGVLIKKGLVEKSGDGLIITGEAQDIISNAATLYAQENAPELLKKRATRKAREITSDMEEDKDFMLKLLDENGFVLKKVETYRSNYLAILEKRTHGIRNFEINNNGNMRIFGYKMMEHHIQKFTDIGMSCKIAKNGNVYLDIKRSAENIEAVIAVASEL	211
YP_010072270.1	MNKLEIINELRRCAEPTQEGWDIWYHGAYLGTIVKIKTGKYMIIRESKDAPVGIRNNFMAAISSFMDSAYEIYLADYKEFHESQPVIRSIGVNKAQQKTLWQRIKGWFK	109
YP_803194.1	MKTFKIVVEFYNGEGVVHLKAANQFDAVRVYCQCFESSKQAIKIKSVEETK	51
YP_010069275.1	MAREINSKSDYFNSLNDKDKNLIRHFIVEMGYTDTRDLREHIFECGVAKKFSFTCKCLREVIQHYEQFSRKTQF	74
YP_007004997.1	MNIKKFQIDGIMNQIQALEYANKMMSTNWGIYTNEPGFKFCDMEFTKKLVGKDYVCPFSSPINGMLKPALRDLYIAMNEEMIKELKRQLKVIQFGQGN	98
YP_004415150.1	MNKLEIINELRRCAEPTQEGWDIWYHGAYLGTIVKIKTGKYMIIRESKDAPVGIRNNFMAAISSFTDAAYEIYLADYKEFQESQPVIRSIGVNKAQQKTLWQRIKGWFK	109
YP_010094665.1	MKIYRVESSFSILNCEDAITIRRNLCVQITPYRSIIDSWSEEWLLHVGYDRPNFTHHSNDNKRIPLPREDKLLVKNANIAINTNFEKEEYVGVDHYIPGWFIALYHFAFASEYDMMRWFTREEREELSSKGFYLAVYEVPDDQVIIGGHQVMFRKSHAELVDFIEMR	167
YP_010067673.1	MNKLEIVNELRRCVEPTQEGWDIWYHGAYLGTIVKIKTGKYMIIRESKDAPVGIRNNFMAAISSFTDAAYEIYLADYKEFQESQPVIRSIGVNKAQQKTLWQRIKGWFK	109
YP_010074716.1	MINDYMTVEEIRLDLGLALKEKDFVIDKTGVKTIEIIGASFVADEPFIFGALNDEYIQRELEWYKSKSLFVKDIPGETPKIWQQVASSKGEINSNYGWAIWSEDNYAQYDMCLAELGQNPDSRRGIMIYTRPSMQFDYNKDGMSDFMCTNTVQYLIRDKKVNAVVSMRSNDVVFGFRNDYAWQKYVLDKLVSDLNAGDSTRQYKAGSIIWNVGSLHVYSRHFYLVDHWWNTGETHIVKKDYNGEWK	246
YP_009148693.1	MIIDSQSVVQYTIKIDILEKLYKFLPNLYHSIVNELVEELHLENNDFLVGTYKDTSKAGYFYVIPAPGKSIDDVLKTIMIYVLDYEIEDYFE	92
YP_007004632.1	MNPFINRLKMLNVPLSRETPESLVEKFKAHGYKCTEEDILKEVPEICWQSAYWDENQKYQRRIVCAANRFKLKDGRTLVIPGARHYSKDMAEVLDVVKPQLVTQQVCDDDQGFIDQYSNYWTREEAMIIATYARQVRIERGGSEKELYSEDLY	153
YP_009180862.1	MKQLIIKRLNLLICCLCVVVAYGYYAINDYMHYKDYDVTVVNTITGTQGKGSSLSFIAVYELKDGYRFSEYISPEMYSSIEKGDNITVSLRPFDVKQTLFDNIVWFFGMVLVQSVCGAYIVFSIIFCVFSKIKIEN	136
YP_009619064.1	MNKLEIVNELRRCAEPTQEGWDIWYHGAYLGTIVKIKTGKYMIIRESKDAPVGIRNNFMAAISSFTDAAYEIYLADYKEFQESQPVIRSIGVNKAQQKTLWQRIKGWFK	109
YP_010066135.1	MTKRKEYMETAEKAVRELAIAYYNEHGKFPDRYSVLKSALTRSYKNMLSEVSDIIYKHKEQTGQSLDYDETFKQVLGIKE	80
QXV82246.1	MFIQEPKKLIDTGEIGNASTGDILFDGGNKINSDFNAIYNAFGDQRKMAVANGTGADGQIIHATGYYQKHSITEYATPVKVGTRHDIDTSTVGVKVIIERGELGDCVEFINSNGSISVTNPLTIQAIDSIKGVSGNLVVTSPYSKVTLRCISSDNSTSVWNYSIESMFGQKESPAEGTWNISTSGSVDIPLFHRTEYNMAKLLVTCQSVDGRKIKTAEINILVDTVNSEVISSEYAVMRVGNETEEDEIANIAFSIKTNYVTATISSSTVGMRAAVKVIATQKIGVAQ	288
YP_009277720.1	MNYDRIYSNLVNSAEHPSKPRQTKAGYELHHIIPRSMGGPDDLDNLVFLTYKAHYTAHHLLAKIYGGKMYDAYWIMSNSKHRKVTSSQYAYAKAKKFENQRGAKRSDKTKKLMSIARSKVTLPDDFGKRISDGLTGRTLSTSHKEHIKNSSRNRFNTKTVIGYSPDGNTIELTGATEIRNAGFFHSAVYKCCKGIQSIHKGYTWKYKDEL	210
YP_009625230.1	MKYSIMQLKDFKIKSMDASVRASIREELLSEGFNLSEIELLIHCITNKPDDHTWLNEIIKSRLVPNDKPLWRGVPAETKQVLNQGIDIITFDKVVSASYDKNIALHFASGLEYNTQVIFEFKAPMVFNFQEYAIKALRCKEYNPNFKFPDSHRYRNMELVSDEQEVMIPAGSVFRIADRYEYKKYSTYTIYTLDFEGFNL	200
YP_010065354.1	MAHFNECAHLIEGVDKANRAYAENIMHNIDPLQVMLDMQRHLQIRLANDKPETNRHPDSLETAGEVLAWLRNQDDYIADETRELYTSLGGMSNGEKEASAVWKPWKKRYSEMQSKKIQDLSPEDQLEIKFELIDQFHFFMNKFIALGMSAEEIFKLYYLKNAENFARQDRGY	172
YP_010068199.1	MKVLKKMFEWFNRPNSMYIDDGWVEQANKEMQNESEEWMKSMISAEKEKKLERSVLKLMRDIYGDKS	67
YP_010072269.1	MKTFKIVVEFYNGEGVVHLKAANQFDAVRVYCQCFESSKQAIKIKSVEETK	51
YP_010076058.1	MIIDSQSVVQYTIKIDILEKLYKFLPNLYHSIVNELIEELHLENNDFLIGTYKDLSKAGYFYVIPAPGKSIDDVLKTIMIYVHDYEIEDYFE	92
YP_006986811.1	MIIDSQSVVQYTIKIDILEKLYKFLPNLYHSIVNELVEELHLENNDFLIGTYKDLSKAGYFYVIPAPGKSIDDVLKTIMIYVHDYEIEDYFE	92
YP_009290520.1	MNPFINRLKMLNVPLSRETPESLVEKFKAHGYKCAEEDILKEVPEICWQTAYWDENQKYQRRIVCAANRFKLKDGRTLIIPGARHYSKDMAEVLDVVKPQLVTQQVCDDDQGFIDQYSNYWTREEAMIIATYAGQVRIERGGSEKELYSEDLY	153
YP_002854593.1	MSKVTYIIKASNDVLNEKTAAILITIAKKDFITAAEVREVHPDLGNAVVNSNIGVLIKKGLVEKSGDGLIITGEAQDIISNAATLYAQENAPELLKKRATRKAREITSDMEEDKDLMLKLLDENGFVLKKVETYRSNYLAILEKRTHGIRNFEINNNGNMRIFGYKMMEHHIQKFTDIGMSCKIAKNGNVYLDIKRSAENIEAVIAVASEL	211
YP_010067672.1	MKTFKIVVEFYNDEGVVHLKAANQFDAVRVYCQCFESSKQAIKIKSVEETK	51
YP_009619334.1	MQEIKMKTLSAGIIFMTEDKDLFMGRVTGSRKPGMMAHRWDIPKGRVENSDLSALDAARRECSEETGFNNYNPDLLEDLGVFKYSSNKDLQLFYYTIPVEHEMFRNCHCESYFENKDGVMIPEMDAFALIPRTQWQYVMGPSLYRIMNSLF	151
YP_009149496.1	MNKDIEIVREIITIASILIKFSREDIVEDRASFIGFLNEIGIKKDGRQLNQNSFRKLITNLTAEEKKTLISEFNEGFENIYRHLAMYSNN	90
YP_010075789.1	MAAPRISFSPSDILFGVLDRLFKDNATGKVLASRVAVVILLFMMAIVWYRGDSFFEYYKQSKYETYSEIIEKERNARFESVALEQLQIVHISSEADFSAVYSFRPKNLNYFVDIIAYEGRLPSTITEKSLGGYPVDKTMDEYAVHLNGRHYYSDSKFAFLPTKKPTPEINYMYSCPYFNLDNIYAGTITMYWYRNDHISNDRLESICAQAARILGRAK	218
YP_010106230.1	MKIYRVESSFSILDYEDAITIRRNLCVQITPYRSIIDSWSEEWLLRVGYDRPNFMHHSDNNKRIPLPHEDKLLVKNANIVINTKFKKDYVGVEYHIPGWFIALYHFAFASEYDMMRWFTREEREELSSKGFYLAVYEVPEDEVIIGGHQVMFRKSHAELVDFIEMR	166
QXV83296.1	MFIQEPKKLIDTGEIGNASTGDILFDGGNKINSDFNAIYNAFGDQRKMAVANGTGADGQIIHATGYYQKHSITEYATPVKVGTRHDIDTSTVGVKVIIERGELGDCVEFINSNGSISVTNPLTIQAIDSIKGVSGNLVVTSPYSKVTLRCISSDNSTSVWNYSIESMFGQKESPAEGTWNISTSGSVDIPLFHRTEYNMAKLLVTCQSVDGRKIKTAEINILVDTVNSEVISSEYAVMRVGNETEEDEIANIAFSIKTNYVTATISSSTVGMRAAVKVIATQKIGVAQ	288
YP_010071462.1	MSKVTYIIKASNDVLNEKTAAILITIAKKDFITAAEVREVHPDLGNAVVNSNIGVLIKKGLVEKSGDGLIITGEAQDIISNAATLYAQENAPELLKKRATRKAREITSDMEEDKDLMLKLLDENGFVLKKVETYRSNYLAILEKRTHGIRNFEINNNGNMRIFGYKMMEHHIQKFTDIGMSCKIAKNGNVYLDIKRSAENIEAVITVASEL	211
YP_010071725.1	MIIDSQSVVQYTIKIDILEKLYKFLPNLYHSIVNELVEELHLENNDFLIGTYKDLSKAGYFYVIPAPGKSIDDVLKTIMIYVHDYEIEDYFE	92
QXV86108.1	MKQNINIGNVVDDGTGDYLRKGGIKINENFDELYYELGDGDVPYSAGAWKTYNASSGQTLTAEWGKSYAINTSSGRVTLQLPKGTVNDYNKVIKARDVFATWNVNPVTLVAASGDTIKGSSSSVEINVQFSDLELVYCAPGRWEYVKNKQIDKIISSDISNVARKEFLVEVQGQTDFLDVFHGTSYNVNNIRVKHRGNELYYGDVFSENSDFGSPGENEGELIPLDGFNIRLRQPCNIGDTVQIETFMDGVSQWRSSYTRRQIKVLDSKLTSKTSLEGSIYVTDLSAMKSIPFSAFGLIPGEPINPNSLEVRFNGILQQQAGTAGYPLFLCEGANSDTQEGCISLGGEWKESNTDYSIEYEDGKPVSLLFDRKFESGDIIVITWFNNDLGTLLEKDDIIELTDDRYVSKGSSTEVTGDVALTDFDKIGWPNVEKVDSYTRTYNSISSIFDSIYPVGSIYENAINPNNPVTYMGFGSWKLFGKGQVLVGWNDDVTDPNFALNNNDLDSSGNPSHTAGGTVGTTSVTLENANLPATKTDERVLIEDENGSVIIGGCQYDPDETGPIYTKYREDYATTNSSHTPPTNISNIQPSITVYRWIRIA	601
YP_007004996.1	MAREINSKSDYFNSLNDKDKNLIRHFIVEMGYTDTRDLREHIFECGVAKKFSFTCKCLREVIQHYEQFSRKT	72
YP_010076332.1	MATLKQIQFKRSKVAGVNPTAAQLAEGELAINLKDRTLFTKDDLGNIISLGFAKGGQVDGNVTINGLLTLKGDYTQTGGMQVTGDIYAGAGMSALVYRARNGSFYSRASNDTSNAHFWFENTDGRERGVLYAKPQLANEGTITLRVRQGSADGAGNIEFHFISSNGGIFQSPKVNATTSISTPNLTVNLINHDGKSFGTYDSQSLVNYVYGGTGETNAVNYLRKVRAKSGGTIFHELASAQTGQSDEISWWTGSTPSSKQTGIRNDGRMIIRNSLAIGTMTADFPSSDYGNGAALGYDTAYIALGDNATGMSWKKTGVYDLVGSGLSVASITPDSFRSTRKGIFGRSEDQGTTWIMPGTNAAFLSVQTQADVNNAGDGQTHIGYNSGGKMSHYFRGKGQMNINTQEGMEINPGVLKLVTGANNVRFYADGGITSVKRLSIYNGVYLAANNSTAGLTFSATTTIDGTKQILWEGGTRAGQNKSYVTVKAWGNAFNASGDHSRETVFEVSDGQGYYFYSQRVAPSGSETTGPVVTQFNGQVNARGSIITDGSFKVNGLSTLVGNVTMSNGLFVQGGSSITGQVKIGGTADALRIWNAEYGAIFRRSEDKFYIIPTPQNAGESGGISNLRPFYITLSNGKVSMDHDVDIGGGRFKVEVAGTTANQRITVNMASDAIRINAPTQESSNFIQGRKADVPKWYLGIGDGGNVVRMHSYTYSHGIALNSDSVDITKPFKVGNAQLGTDGNITGGSGNFANLNSTIESLKTDIVSSYPIGAPIPWPTDTPPDGYAIMEGQTFDKSAYPKLAMAYPSGVIPDMRGQTIKGKPSGRAVLSAEADGVKAHSHSASASSTDLGTKTTSSFDYGTKTSSSFDYGTKTSNTTGNHNHTVSGNTSSSGAHQHNEGTYFSSYGYFMNGYNTRQSSGAAIETSNRQGIAFYGKTSSAGAHTHSWSGTTSTTGNHAHTVGIGAHTHTVGIGAHTHTVAIGSHGHTITVNSTGNTENTVKNIAFNYIVRLA	1012
YP_010073623.1	MAAPRISFSPSDILLGVLDRLFKDNATGKVLASRVAVVILLFIMAIVWYRGDSFFEYYKQSKYETYSEIIEKERNARFESVALEQLQIVHISSEADFSAVYSFRPKNLNYFVDIIAYEGKLPSTISEKSLGGYPVDKTMDEYTVHLNGRHYYSDSKFAFLPTKKPTPEINYMYSCPYFNLDNIYAGTITMYWYRNDHISNDRLESICAQAARILGRAK	218
YP_009284238.1	MHVSNFTAGLLLLVIALGGTSIILKNKVERLETSVTEITKTANENALALNNLRIQYNYIDAMNNKNREAIAAIERENEKLRKDAKKADVVAHKPGLVEKQINNSFNKFAEDIQDLSK	117
YP_009288613.1	MAAPRISFSPSDILFGVLDRLFKDNATGKVLASRVAVVILLFMMAIVWYRGDSFFEYYKQSKYETYSEIIEKERNARFESVALEQLQIVHISSEADFSAVYSFRPKNLNYFVDIIAYEGRLPSTITEKSLGGYPVDKTMDEYTVHLNGRHYYSDSKFAFLPTKKPTPEINYMYSCPYFNLDNIYAGTITMYWYRNDHISNDRLESICAQAARILGRAK	218
YP_010066871.1	MIRLSAVILSIGLLVGCSTKPLEVKKETVHPNWPVQIKSYDEAKLSWQVKVIDGKAWVGMPFEDSQEFRIWLNDVKRYVHDQKTMICYYRQELKEDKCK	99
YP_010068198.1	MNRDMTLEEAKAKANEALDLLLKIGSKMMEENEKYIQENKIPDGPLVGKRKSHD	54
YP_010067398.1	MEKIMAVVGVPGWIGSSSVNETGQRWMSQAAGQLRLGVPCWMSQFAGRSREIIHTVSANHNFNGQWFRDRCFEAGGAPIVFNIVGDIVSYSKDVPLFFMYGDTPNEYVVLNIHGGVHMWGRGGNGGSNSPGSAGGHCIQNDIGGRLRINNGGAIAGGGGGGGGGYYSPFPQMRLTFGGGGGRPFGAPGGSINMQSGATGGTISSPGSGSVIGIYNGGNGGEVGSAGGRCNIRGQGSEYDGGAAGYAVIGSAPTWQNVGAIYGPRV	265
YP_010072814.1	MAAPRISFSPSDILFGVLDRLFKDNATGKVLASRVAVVILLFMMAIVWYRGDSFFEYYKQSKYETYSEIIEKERNARFESVALEQLQIVHISSEADFSAVYSFRPKNLNYFVDIIAYEGRLPSTITEKSLGGYPVDKTMDEYAVHLNGRHYYSDSKFAFLPTKKPTPEINYMYSCPYFNLDNIYAGTITMYWYRNDHISNDRLESICAQAARILGRAK	218
YP_010065626.1	MNPFINRLKMLNVPLSRETPESLVEKFKAHGYKCTEEDILKEVPEICWQSAYWDENQKYQRRIVCAANRFKLKDGRTLIIPGARHYSKDMAEVLDVVKPQLVTQQVCDDDQGFIDQYSNYWTREEAMIIATYAGQVRIERGGSEKELYSEDLY	153
YP_010073358.1	MAIKFEVNKWYQFKNKQAQEDFIKDHTENGIYARRLGMEPFRVTDIDYLGRPTKLVTSSGKLGLSSGKDILDEDFIWLSTSEAVFFDEVENPYQAAEEQEQEEKEQEQIEDFTEFPVMKVTIENNEQAWSLYQMLKAHFKE	141
YP_009098634.1	MAVVGVPGWIGSSSVNETGQRWMSQAAGQLRLGVPCWMSQFAGRSREIIHTLGADHNFNGQWFRDRCFEAGSAPIVFNITGDLVSYSKDVPLFFMYGDTPNEYVQLNIHGVTMYGRGGNGGSNSPGSAGGHCIQNDIGGRLRINNGGAIAGGGGGGGGGYYSPFSQMRLTFGGGGGRPFGAPGGSIDMQSGATAGTISAPGAGSVNGIYSGGGGGEVGSAGGRCNIRGQGSEYDGGAAGYAVIGSTPTWQNVGAIYGPRV	260
YP_009102459.1	MNKLEIVNELRRCAEPTQEGWDIWYHGAYLGTIVKIKTGKYMIIRESKDAPVGIRNNFMAAISSFTNAAYEIYLADYKEFQESQPVIRSIGVNKAQQKTLWQRIKGWFK	109
QXV75545.1	MKQNINIGNVVDDGTGDYLRKGGIKINENFDELYYELGDGDVPYSAGAWKTYNASSGQTLTAEWGKSYAINTSSGRVTINLPKGTVNDYNKVIRARDVFATWNVNPVTLVAASGDTIKGSAVPVEINVQFSDLELVYCAPGRWEYVKNKQIDKITSSDISNVARKEFLVEVQGQTDFLDVFRGTSYNVNNIRVKHRGNELYYGDVFSENSDFGSPGENEGELVPLDGFNIRLRQPCNIGDTVQIETFMDGVSQWRSSYTRRQIRLLDSKLTSKTSLEGSIYVTDLSTMKSIPFSAFGLIPGEPINPNSLEVRFNGILQELAGTVGMPLFHCVGADSDDEVECSVLGGTWEQSHTDYSVETDENGIPEILHFDRVFEHGDIINITWFNNDLGTLLTKDEIIDETDNLYVSQGPGVDISGDVNLTDFDKIGWPNVEAVQSYQREFNAVSNIFDTIYPIGTIYENAVNPNNPVTYMGFGSWKLFGQGKVLVGWNEDISDPNFALNNNDLDSGGNPSHTAGGTGGSTSVTLENANLPATETDEEVLIVDENGSVIVGGCQYDPDESGPIYTKYREAKASTNSTHTPPTSITNIQPYITVYRWIRIA	602
YP_010066376.1	MTDIKVHFYDFSHVRIDCEESTFHELRDFFSFEADGYRFNPKYKYGHWDGRIRLLDYNRLLPFGLVGQIKKFCDNFGYKAWIDPQINEKEELSRKDFDEWLSKLEIYSGNKRIEPHWYQKDAVFEGLVNRRRILNLPTSAGKSLIQALLARYYLENYEGKILIIVPTTALTTQMADDFVDYRLFSHAMIKKIGGGASKDDKYKNDAPVVVGTWQTVVKQPKEWFSQFGMMMNDECHLATGKSISSIISGLNNCMFKFGLSGSLRDGKANIMQYVGMFGEIFKPVTTSKLMEDGQVTELKINSIFLRYPDEFTTKLKGKTYQEEIKIITGLSKRNKWIAKLAIKLAQKDENAFVMFKHVSHGKAIFDLIKNEYDKVYYVSGEVDTETRNIMKTLAENGKGIIIVASYGVFSTGISVKNLHHVVLAHGVKSKIIVLQTIGRVLRKHGSKTIATVWDLIDDCGVKPKSANTKKKYVHLNYLLKHGIDRIQRYADEKFNYVMKTVNL	503
YP_009167618.1	MAVTGPWVGSSAVVNTGQNWMGGAAQRLRMGIPFWMSNMIGRSVEVIHTLGADHNFNGQWFRDRCFEAGSAPIVFNITGDLVSYSKDVPLFFMYGDTPNEYVTLNIHGGVHMWGRGGNGTVNGNPGTNGGDVIQNDIGGRLRIWNYGVIASGGGGGGAVSLQNSWAPNATAGGGGGRPFGIGGGGVNWPGGNASYDAPGGAGYTSQFGGGNGGDAGGRGGDGWGNHLSRSGGGAPGRAVFGSSPSWGATGTIYGSWI	257
YP_002854204.1	MAVTGPWVGSSAVVNTGQNWMGGAAQRLRMGIPFWMSNMIGRSVEVIHTLGADHNFNGQWFRDRCFEAGSAPIVFNITGDLVSYSKDVPLFFMYGDTPNEYVTLNIHGGVHMWGRGGNGTVNGNPGTNGGDVIQNDIGGRLRIWNYGVIASGGGGGGAVSLQNSWAPNATAGGGGGRPFGIGGGGVNWPGGNASYDAPGGAGYTSQFGGGNGGDAGGRGGDGWGNHLSRSGGGAPGRAVFGSSPSWGATGTIYGSWI	257
YP_010066134.1	MFKVYGYDSNIHKCVYCDNAKRLLTVKKQPFEFINIMPEKGVFDDEKIAELLTKLGRDTQIGLTMPQVFAPDGSHIGGFDQLREYFK	87
YP_010069274.1	MIIDSQSVVQYTIKIDILEKLYKFLPNLYHSIVNELVEELHLENNDFLIGTYKDLSKAGYFYVIPAPGKSIDDVLKTIMIYVYDYEIEDYFE	92
YP_007004631.1	MNIKKFQIDGIMNQIQALEYANKMMSTNWGIYANEPGFKFCDMEFTKKLVGKDYVCPFSSTINDMLKPALRDLYIAMNEEMIKELKRQLKVIQFGQGN	98
YP_010067133.1	MNKNIDTVREIITIASILIKFSREDIVENRANFIAFLNEIGVTHEGRKLNQNSFRKIVSELTQEDKKTLIDEFNEGFEGVYRYLEMYTNK	90
YP_009625496.1	MAIRFEVNKWYQFKNKQAQEAFIKDHTDNGIYARRLGMEPFKILDVDHLSRPTKIVTSTGTVGYATGGDILDENFIWLSTNEAEFFDEVGNPYQASEEQKQEEQEQIEDFTEFPVMKVTIENNEQAWSLYQMLKAHFKE	139
YP_009281586.1	MNKNIDTVREIITVASILIKFSREDIVENRANFIAFLNEIGVTHEGRKLNQNSFRKIVSELTQEDKKTLIDEFNEGFESVYRYLEMYTNK	90
YP_010070078.1	MAAPRISFSPSDILLGVLDRLFKDNATGKVLASRVAVVILLFIMAIVWYRGDSFFEYYKQSKYETYSEIIEKERNARFESVALEQLQIVHISSEADFSAVYSFRPKNLNYFVDIIAYEGKLPSTISEKSLGGYPVDKTMDEYTVHLNGRHYYSNSKFAFLPTKKPTPEINYMYSCPYFNLDNIYAGTITMYWYRNDHISNDRLESICSQAARILGRAK	218
YP_010073910.1	MQLNNRDLKSIIDNEALAYAMYTVENRAIPNMIDGFKPVQRFVIARALDLARGNKDKFHKLASIAGGVADLGYHHGENSAQDAGALMANTWNNNFPLLDGQGNFGSRTVQKAAASRYIFARVSKNFYNVYKDTEYAPVHQDKEHIPPAFYLPIIPTVLLNGVSGIATGYATYILPHSVSSVKKAVLQALQGKKVTKPKVEFPEFRGEVVEIDGQYEIRGTYKFTSRTQMHITEIPYKYDRETYVSKILDPLEDKGFITWDDACGEHGFGFKVKFRKEYSLSDNEEERHAKIMKDFGLIERRSQNITVINEKGKLQVYDNVVDLIKDFVEVRKTYVQKRIDNKIKETESAFRLAFAKAHFIKKVISGEIVVQGKTRKELTEELSKIDMYSSYVDKLVGMNIFHMTSDEAKKLAEEAKAKKEENEYWKTTDVVTEYTKDLEEIK	442
YP_009102726.1	MIIDSQSVVQYTIKIDILEELYKFLPNLYYSIVNELVEELHLENNDFLIGTYKDLSKAGYFYVIPAPGKSIDDVLKTIMIYVHDYEIEDYFE	92
YP_010070903.1	MAVVGVPGWIGSSSVNETGQRWMSQAAGQLRLGVPCWMSQFAGRSREIIHTVSANHNFNGQWFRDRCFEAGGAPIVFNIVGDIVSYSKDVPLFFMYGDTPNEYVVLNIHGGVHMWGRGGNGGYTHSGGDGNGTQGGHVIQNDIGGRLRIWNYGVIAAGGGGGGGIAYRPHSGANWQDIGGGGGRPFGGAGGGGYSGGAASYEGPGGGYDYGNAHSGAGGNAGASGQNAWSDGGKVLKVGVGGASGHAVFGSSPTWGAVGTIYGPRV	266
YP_803193.1	MKTFKERLELLDLALLRETPESLAAKLQAYGDYTEYTEEDVLEEVPEICWQVAHWNNNEKYQRRIVCAANRFKLKDGGTLVIPGARHYSKDMAEVLDQVSDKLVSDHVCDDDQGFIDQYSNYWTREEAMIIATYAGQVRIERGGSEKELYSEDLY	155
YP_009168071.1	MAAPRISLSPSDILFGVLDRLFKDNATGKVLASRVAVVILLFMMAIVWYRGDSFFEYYKQSKYETYSEIIEKERNARFESVALEQLQIVHISSEADFSAVYSFRPKNLNYFVDIIAYEGRLPSTITEKSLGGYPVDKTMDEYTVHLNGRHYYSNSKFAFLPTKKPTPEINYMYSCPYFNLDNIYAGTITMYWYRNDHISNDRLESICAQAARILGRAK	218
YP_010074715.1	METLVAGSIFMVLVSGVLAIIIYMLPWFIALMRGSKSTVGIFFTSLLFNWSIIGWFITFIWSIAGETKKSVQQNQVIIIREKE	83
YP_010065353.1	MASTRGYVNIKTFEQKLDGNKKIEGKEISVAFPLYSDVHKISGAHYQTFPSEKAAYSTVYEENQRTEWIAANEDLWKVTGE	81
YP_009290519.1	MNIKKFQIDGIMNQIQALEYANKMMSTNWGIYTNEPAFQFCNIEFTKKLVGKDYVCPFSSPVNGMLKPALRDLYIAMNEEMIKELKRQLKVIQFGQGN	98
YP_004415149.1	MNPFINRLKMLNVPLSRETPESLVEKFKAHGYKCTEEDILKEVPEICWQTAYWDKNQKYQRRIVCAANRFKLKDGRTLVIPGARHYSKDMAEVLDVVKPQLVTQQVCDDDQGFIDQYSNYWTREEAMIIATYAGQVRIERGGSEKELYSEDLY	153
YP_010073097.1	MFIQEPKKLIDTGEIGNASTGDILFDGGNKINSDFNAIYNAFGDQRKMAVANGTGADGQIIHATGYYQKHSIAEYATPVKVGTRHDIDTSTVGVKVIIERGELGDCVEFINSNGSISVTNPLTIQAIDSIKGVSGNLVVTSPYSKVTLRCISSDNSTSVWNYSIESMFGQKESPAEGTWNISTSGSVDIPLFHRTEYNMAKLLVTCQSVDGRKIKTAEINILVDTVNSAVISSEYAVMRVGNETEEDEIANIAFSIKENYVTATISSSTVGMRAAVKVIATQKIGVAQ	288
YP_009148692.1	MNKNIDTVREIITVASILIKFSREDIVENRANFIAFLNEIGVTHEGRKLNQNSFRKIVSELTQEDKKTLIDEFNEGFEGVYRYLEMYTNK	90
YP_009030861.1	MRGFGPLEVYMAVEGPWVGWSARVQTGDPWMGGAAQRLRMGIPFWMSNMIGRSVEVIHTLGADHNFNGQWFRDRCFEAGSAPIVFNITGDLVSYSSDVPLFFMYGDTPNEYVQLNIHGVTMYGRGGNGWAAGAIGASDGGVCIQNDIGGRLRINNGGAIAGGGGGGGGYSQANNWAGKYVCGGGGGRPFGLGGNNGARWPGGNASLTAPGAGGNTGQYWAGGGGEVGQPGQYANPGNGYSTPPTNPGAAVAGSAPTWQNVGAVYGSRV	268
YP_009153852.1	MAAPRISFSPSDILFGVLDRLFKDNATGKVLASRVAVVILLFIMAIVWYRGDSFFEYYKQSKYETYSEIIEKERNARFESVALEQLQIVHISSEADFSAVYSFRPKNLNYFVDIIAYEGRLPSTISEKSLGGYPVDKTMDEYTVHLNGRHYYSNSKFAFLPTKKPTPEINYMHSCPYFNLDNIYAGTITMYWYRNDHISNDRLESICAQAARILGRAK	218
YP_002854592.1	MNKLEIINELRRCAEPTQEGWDIWYHGAYLGTIVKIKTGKYMIIRESKDAPVGIRNNFMAAISSFTDAAYEIYLADYKEFQESQPVIRSIGVNKAQQKTLWQRIKGWFK	109
YP_010075518.1	MADLKVGSTTGGSVIWHQGNFPLNPAGDDVLYKSFKIYSEYNKPQATDNDFVSKANGGTYLNKVIFNKGMTVPGAGSGDNGIFAGPGDNATYDTTNMDIVSWYGIGFKSSQGTAGRTVVINTRNGDISSKGVIEASQIRATSLSPVNNYDLTRKDYVDGAINIVTANANSRVLRSGDTMTGNLTAPNLFSQNPASQPSHVPRFDQIVIKDSVQDFGYY	218
YP_010073357.1	MKRKIVQNCTNDEFEDVLFDPNLVVVQKEHTNKFTHLTSVYVYEKVGDKQPIYGVFREITEDGTTYWKETY	71
QXV76475.1	MFIQEPKKLIDTGEIGNASTGDILFDGGNKINSDFNAIYNAFGDQRKMAVANGTGADGQIIHATGYYQKHSIAEYATPVKVGTRHDIDTSTVGVKVIIERGELGDCVEFINSNGSISVTNPLTIQAIDSIKGVSGNLVVTSPYSKVTLRCISSDNSTSVWNYSIESMFGQKESPAEGTWNISTSGSVDIPLFHRTEYNMAKLLVTCQSVDGRKIKTAEINILVDTVNSEVISSEYAVMRVGNETEEDEIANIAFSIKENYVTATISSSTVGMRAAVKVIATQKIGVAQ	288
YP_010065891.1	MAAPRISFSPSDILFGVLDRLFKDNATGKVLASRVAVVILLFMMAIVWYRGDSFFEYYKQSKYETYSEIIEKERNARFESVALEQLQIVHISSEADFSAVYSFRPKNLNYFVDIIAYEGRLPSTITEKSLGGYPVDKTMDEYAVHLNGRHYYSNSKFAFLPTKKPTPEINYMYSCPYFNLDNIYAGTITMYWYRNDHISNDRLESICAQAARILGRAK	218
YP_010076873.1	MSKVTYIIKASNDVLNEKTATILITIAKKDFITAAEVREVHPDLGNAVVNSNIGVLIKKGLVEKSGDGLIITGEAQDIISNAATLYAQENAPELLKKRATRKAREITSDMEEDKDLMLKLLDENGFVLKKVETYRSNYLAILEKRTHGIRNFEINNNGNMRIFGYKMMEHHIQKFTDIGMSCKIAKNGNVYLDIKRSAENIEAVITVASEL	211
YP_009619063.1	MNPFINRLKMLNVPLSRETPESLAEKFKAHGYKCTEEDILKEVPEICWQTAYWDENQKYQRRIVCAANRFKLKDGRTLIIPGARHYSKDMAEVLDVVKPQLVAQQVCDDDQGFIDQYSNYWTREEAMIIATYAGQVRIERGGSEKELYSEDLY	153
YP_010071461.1	MNKLETVNELRRCAEPTQEGWDIWYHGAYLGTIVKIKTGKYMIIRESKDAPVGIRNNFMAAISSFTDAAYEIYLADYKEFQESQPVIRSIGVNKAQQKTLWQRIKGWFK	109
YP_010074169.1	MKTYQEFITEAAINSQIIAESFTDLLKFKKGQKITAVLDDGTEVEMDVQGYNYAVDGKLYNKSHAKFDSFDDFVNTVEDEKTRRSIATGDAKVLMAHGHERIRAKQNKMGEDNFALVGYQSGKQTYGYQRTATMYNKNGKIAFVNSKGSIQYVKSFK	157
YP_009625495.1	MPMYDYKCQSEDCGHEYEKIKKISERENDVCPKCHRLSTRRPSAPKHVNGGFYDLLKG	58
YP_009197449.1	MIKNEIKILSDIEHIKKRSGMYIGSSANEMHERFLFGKWESVQYVPGLVKLIDEIIDNSVDEGIRTKFKFANKINVTIKNNQVTVEDNGRGIPQAMVKTPTGEEIPGPVAAWTIPKAGGNFGDDKERVTGGMNGVGSSLTNIFSVMFVGETGDGQNNIVVRCSNGMENKSWEDIPGKWKGTRVTFIPDFMSFETNELSQVYLDITLDRLQTLAVVYPDIQFTFNGKKVQGNFKKYARQYDEHAIVQEQENCSIAVGRSPDGFRQLTYVNNIHTKNGGHHIDCVMDDICEDLIPQIKRKFKIDVTKARVKECLTIVMFVRDMKNMRFDSQTKERLTSPFGEIRSHIQLDAKKISRAILNNEAILMPIIEAALARKLAAEKAAETKAAKKASKAKVHKHIKANLCGKDADTTLFLTEGDSAIGYLIDVRDKELHGGYPLRGKVLNSWGMSYADMLKNKELFDICAITGLVLGEKAENLNYHNIAIMTDADHDGLGSIYPSLLGFFSNWPELFEQGRIRFVKTPVIIAQVGKKQEWFYTVAEYESAKDALPKHSIRYIKGLGSLEKSEYREMIQNPVYDVVKLPENWKELFEMLMGDNADLRKEWMSQ	605
YP_010066133.1	MMLEGTDYIHDYRGSAVYVGDEVAVYYGYGTLMTAKVIQIKNNRAKLEVYYSNGEKSISKWKYGDCMVKLG	71
YP_010074959.1	MFKRKSTAELAAQMAKLAGNKGGFSSEDKGEWKLKLDNAGNGQAVIRFLPSKNDEQAPFAILVNHGFKKNGKWYIENCSSTHGDYDSCPVCQYISKNDLYNTDNKEYGLVKRKTSYWANILVVKDPAAPENEGKVFKYRFGKKIWDKINAMIAVDVEMGETPVDVTCPWEGANFVLKVKQVSGFSNYDESKFLNQSAIPNIDDESFQKELFEQMVDLSEMTSKDKFKSFEELSTKFSQVMGTAAMGGAAATAAKKADKVADDLDAFNVDDFKTKTEDDFMSSSSGSSSSADDTDLDDLLNDL	302
YP_009277719.1	MNTVKELASHLSKSYIQGLTLTGGDPLYPQNREEISNLVSWVKARFPEKDIWLWTGYKFEDIKQLEMLKYVDVIIDGKYEKNLPTKKLWRGSDNQRLWSNTDGVWKHD	108
YP_009615010.1	MTRNEYIKSFNSVIDDKAIPMFGQNIVLSIINQWLNSVDASIVSSTKFIHEIRKISSRVDKDVIKKTFKESRLLSYLVNRDILGNFGKEIKRTKDVVGYNWFGDVNSYHLNNKEDPENIFTRRWISNFRLFKGQILKSASKLCYGDYRQIHPLASDMIIVKEYELDENKVAIFVNYGFFTPNANQKNINKFFSIASTITRQLETALLCMETVENIHTYPFKNICGWEGYKIVISLREVKCAYSPTSKEIYQQKCDEIVNTPKEETTLEELMECLDDSPEPVEIRPEVIALEKAYKEVLEISNKAQKEYEQAKKIWEESVNRLDRLEQALQLIK	333
YP_007004994.1	MIIDSQSVVQYTIKIDILEKLYKFLPNLYHSIVNELVEELHLENNDFLVGTYKDLSKAGYFYVIPAPGKSIDDVLKTIMIYVHDYEIEDYFE	92
YP_010076056.1	MNKNIDTVREIITVASILIKFSREDIVENRANFIAFLNEIGVTHEGRKLNQNSFRKIVSELTQEDKKTLIDEFNEGFEGVYRYLEMYTNK	90
QXV78703.1	MSLLNNKAGVISRLADFLGFRPKAGNIDVMNRQSVGSVTISQLAKGFYEPNVESAINDVHNFSIKDVGTIITNKTGVSPEGVSQTDYWAFSGTVTDDSLPPGSPVTVLVFGLPVSATTGMTAIEFVAKVRVALQEAIASFTAINSYKDHPTDGSKLEVTYLDNQKHVLSTYSTYGITISQEIISESKPGYGTWNLLGAQTVTLDNQQTPTVLYHFERTA	219
YP_006986809.1	MNKNIDTVREIITVASILIKFSREDIVENRANFIAFLNEIGVTHEGRKLNQNSFRKIVSELTQEDKKTLIDEFNEGFEGVYRYLEMYTNK	90
YP_010072268.1	MKTFKERLELLDLALLRETPESLAAKLQAYGDYTEYTEEDVLEEVPEICWQVAHWNNNEKYQRRIVCAANRFKLKDGGTLVIPGARHYSKDMAEVLDQVSDKLVSDHVCGEDQGFIDQYSNYWTREEAMIIATYAGQVRIERGGSEKELYSEDLY	155
YP_010065625.1	MNIKKFQIDGIMNQIQALEYANKMMSTNWGIYTNEPGFKFCDMEFTKKLVGKDYVCPFSSIINDMLKPALRDLYIAMNEEMIKELKRQLKVIQFGQGN	98
YP_010070353.1	MAAPRISFSPSDILFGVLDRLFKDNATGKVLASRVAVVILLFIMAIVWYRGDSFFEYYKQSKYETYSEIIEKERNARFESVALEQLQIVHISSEADFSAVYSFRPKNLNYFVDIIAYEGKLPSTISEKSLGGYPVDKTMDEYAVHLNGRHYYSDSKFAFLPTKKPTPEINYMYSCPYFNLDNIYAGTITMYWYRNDHISNDRLESICSQAARILGRAK	218
YP_009279156.1	MATYDKNLFAKLENRTGYSQTNETEILNPYVNFNHYKNSQILADVLVAESIQMRGVECYYVPREYVSPDLIFGEDLKNKFTKAWKFAAYLNSFEGYEGAKSFFSNFGMQVQDEVTLSINPNLFKHQVNGKEPKEGDLIYFPMDNSLFEINWVEPYDPFYQLGQNAIRKITAGKFIYSGEEINPVLQKNEGINIPEFSELELNPVRNLNGIHDINIDQYAEVDQINSEAKEYVEPYVVVNNRGKSFESSPFDNDFMD	256
YP_010071723.1	MNKNIDTVREIITVASILIKFSREDIVENRANFIAFLNEIGVTHEGRKLNQNSFRKIVSELTQEDKKTLIDEFNEGFEGVYRYLEMYTNK	90
YP_010067671.1	MKTFKERLELLDLALLRETPESLAAKLQAYGDYTEYTEEDVLEEVPEICWQVAHWNNNEKYQRRIVCAANRFKLKDGGTLVIPGARHYSKDMAEVLDQVSDKLVSDHVCGEDQGFIDQYSNYWTREEAMIIATYAGQVRIERGGSEKELYSEDLY	155
YP_002854591.1	MKTFKIVVEFYNGEGVVHLKAANQFDAVRVYCQCFESSKQAIKIKSVEETK	51
YP_010072539.1	MAVVGVPGWIGSSSVNETGQRWMSQAAGQLRLGVPCWMSQFAGRSKEIIHTVTANHNFNGQWFRDRCFEAGGAPIVFNIVGDIVSYSKDVPLFFMYGDTPNEYVVLNIHGGVHMWGRGGNGGYTHSGGDGNGTQGGHVIQNDIGGRLRIWNYGVIAAGGGGGGGIAYRPHSGANWQDIGGGGGRPFGGGGGGGYSGGAASYEGPGGGYDYGNAHSGAGGNAGAAGQNAWYDGGKVLKVGVGGASGHAVFGSSPTWGAVGAIYGPRV	266
YP_010068739.1	MAVTGPWVGSSAVVNTGQNWMGGAAQRLRMGAPFWMSNMIGRSVEVIHTLGADHNFNGQWFRDRCFEAGSAPIVFNITGNLVSYSRDVPLFFMYGDTPNEYVQLNISGGAHMWGRGGQGGWTHSGGDGNGQQGGHCIQNDIGGRLRINNGGVICGGGGGGGGIAYRPHSGAKWQDIGGGGGRPFGPGGGGGYSGGAASYDGPGGGYNYGNAHSGQGGDAGANGQNAWHDGGKVLKVGAGGAAGYAVIGSTPTWQNVGAIYGPRV	264
YP_009619333.1	MNIFEMLRIDEGLRLKIYKDTEGYYTIGIGHLLTKSPSLSVAKSELDKAIGRNCNGVITKDEAEKLFNQDVDAAVRGILRNAKLKPVYDSLDAVRRCALINMVFQMGETGVAGFTNSLRMLQQKRWDEAAVNLAKSRWYNQTPNRAKRVIATFRTGTWDAYKNL	164
YP_010066132.1	MIYDINVSRAPSMVTIPAEELDRLQKIEELLWEIECDLPSGLESWIDDEELNKLRN	56
YP_009625229.1	MIINLADVEQLSIKAESVDFQYDMYKKVCEKFTDFEQSVLWQCMEAKKNEALHRQLNKIIKKHLTKSPYQLYRGISKSTEELIKDLQVGEVFSTNRVDSFTTSLLTACSFSYAEYFTKIILRLKTDKAFNYSDHISDIILSSPNTEFKYTYEDTDGLDSERTDNLMMIVREQEWMIPIGKYRITSISKEKLHDSFGTFKVYDIEVVE	207
YP_803192.1	MNIKKFQIDGITNQIQALEYANKMMSTNWGIYTNEPGFKFCDMEFAKKLVGKDYVCPFSSPVNGMLKPALRDLYIAMNEEMIKELKRQLKVIQFGQGN	98
YP_009284237.1	MDLQLITTEMVVEAYGDTTDGISVFKGNRRVGYITDLKKDLAKQVKRKTTIKEYRNHRLEQARDMLPDAVEEMKVFLENQLAKYDCEVFINQTQPNVHINSCKCYIIVNPLTGKHRLGVSNPNRSASDMAEDVEACFKISKSPAEHHILINGLSQDDIVEVIKTLCM	167
YP_010065352.1	MLNRWIKPNEDLDIIISRHVMKKYELQPWSTEVAVHSFMMYADGSVEFNAEIRYDYGEKQVEFKRGFL	68
YP_010068197.1	MIEVAKHYSIEFMSKEGKSVNTLDKKCSLIIPLAENPDILIKDIKERKYPENVILIIKHTEDILQNTDSPFSSSEALTIKGYKRAHEYGLFDLFEDDNVKLALNLAGQPSKSKTFIIEDIKDINAFVKMVWAHFDVGLRWRMSEEERKIIEANRYFGFYR	160
YP_010094664.1	MFDFIIDFETMGSGEKAAVIDLAVIAFDPNPEVVETFDELVSRGIKIKFDLKSQKGHRLFTKSTIEWWKNQSPEARKNIAPSDEDVSTIDGIVKFNDYINAHNIDPWKSQGWCRGMSFDFPILVDLIRDIQRLNGVSENELDTFKLEPCKFWNQRDIRTRIEALLLVRDMTTCPLPKGTLDGFVAHDSIHDCAKDILMMKYALRYAMGLEDAPSEEECDPLSLPTKR	227
YP_004415148.1	MNIKKFQIDGIMNQIQALEYANKMMSTNWGIYANEPAFKFCDMEFTKKLVGKDYVCPFSSPVNGMLKPALRDLYIVMNEEMIKELKRQLKVIQFGQGN	98
YP_010075788.1	MKIYHYYFDTKEFYKEENYKPIKGLGLPAHSTTKKPLEPKEGYAVVFDERIQDWIYEEDHRGKRAWTFNKEEILIGEIGSLVGVTFDEPGEFDIWTDDGWKEDETYKRVLIRNRKIEELYKEFQVLNNMIEASVANKKEKFYYKNLKRFFALLEKHEHLGGEFPKWPEKEQKPWYKRLFKHYV	183
YP_009102458.1	MNPFINRLKMLNVPLSRETPESLAEKFKAHGYKCTEEDILKEVPEICWQSAYWDENQKYQRRIVCAANRFKLKDGRTLIIPGARHYSKDMAAVLDIVKPQLVTQQVCDDDQGFIDQYSNYWTREEAMIIATYAGQVRIERGGSEKELYSEDLY	153
QXV76123.1	MNDSSVIYRAIVTSKFRTEKMLNFYNSIGSGPDKNTIFITFGRSEPWSSNENEVGFAPPYPTDSVLGVTDMWTHMMGTVKVLPSMLDAVIPRRDWGDTRYPDPYTFRINDIVVCNSAPYNATESGAGWLVYRCLDVPDTGMCSITSLTDKDECLKLGGKWTPSARSMTPPEGRGDAEGTIEPGDGYVWEYLFEIPPDVSINRCTNEYIVVPWPEELKEDPTRWGYEDNLTWQQDDFGLIYRVKANTIRFKAYLDSVYFPEAALPGNKGFRQISIITNPLEAKAHPNDPNVKAEKDYYDPEDLMRHSGEMIYMENRPPIIMAMDQTEEINILFTF	334
YP_010069272.1	MNKNIDTVREIITVASILIKFSREDIVENRANFIAFLNEIGVTHEGRKLNQNSFRKIVSELTQEDKKTLIDEFNEGFEGVYRYLEMYTNK	90
YP_010073356.1	MENLIIIEQSFNDYGMAYGYRAIMEDSRGCVIDIAECKDLLQLLKIVRKNWDCENIKVRVVTEEETVFHDVKFAKGAATLLKRIAPMFN	89
YP_009619062.1	MNIKKFQIDGIMNQIQALEYANKMMSTNWGIYANEPAFKFCDMEFTKKLVGKDYVCPFSSPVNGMLKPALRDLYIAMNEEMIKELKRQLKVIQFGQGN	98
YP_009288612.1	MKIYHYYFDTKEFYKEENYKPVKGLGLPAHSTIKKPLEPKEGYAVVFDERTQDWIYEEDHRGKRAWTFNKEEIFISDIGSPVGITFDEPGEFDIWTDGGWKEDETYKRVLIRNRKIEELYKEFQVLNNMIEASVANKKEKFYYKNLKRFFALLEKHEHLGGEFPSWPEKEQKPWYKRLFKHYV	183
YP_010074714.1	MKIAILVIALGLTGCVAQGPVVNQSDVGKIVNCSSKFYNPNVKCYKEAPKQTVEQMQANFDEAIRPDESAQAYRNSDVITREEKIENYCAEIWANWANNYQWRTGKNAPMEYVVNSYNSCVKNLTK	126
YP_009149495.1	MATPKVSFSPSDILFGLLDRIFKDNATGKVLMSRVAVIILLFLMALIWYKGSILLDYYVRAKYDTYTEIIQKERALRFESAALEQLQIVHISSGADFSAVYSFRPKNLNYFVDLIAYEGKLPSTISEKSLGGFPVDKTANEYIIHLSGRHFSSKSEFAFLPTKSKTAELSYMYSCPYFNLDNIYAGTVTMYWYKGSNILEEDRLAAICNQAIRILGRAK	219
YP_010072813.1	MKIYHYYFDTKEFYKEENYKPVKGLGLPAHSTIKKPLEPKEGYAVVFDERTQDWIYEEDHRGKRAWTFNKEEIFISEIGSPVGITFDEPGEFDIWTDDGWKEDETYKRVLIRNRKIEELYKEFQVLNNMIEASVANKKEKFYYKNLKRFFALLEKHEHLGGEFPSWPEKERKPWYKRLFKHYV	183
YP_009102724.1	MNKNIDTVREIITVASILIKFSREDIVENRANFIAFLNEIGVTHEGRKLNQNSFRKIVSELTQEDKKTLIDEFNEGFEGVYRYLEMYTNK	90
YP_010076872.1	MNKLEIVNELRRCAEPTQEGWDIWYHGAYLGTIVKIKTGKYMIIRESKDAPVGIRNNFMAAISSFTDAAYEIYLADYKEFQESQPVIRSIGVNKAQQKTLWQRIKGWFK	109
YP_009197448.1	MKYINRSIAALVLAVSLAGCTDADNATKVLSSSGFTNIEITGYNWFGCSENDFQHTGFRAIGPTGQKVEGTVCSGLFFKDSTIRFK	86
YP_010072267.1	MNIKKFQIDGITNQIQALEYANKMMSTNWGIYTNEPGFKFCDMEFAKKLVGKDYVCPFSSPVNGMLKPALRDLYIAMNEEMIKELKRQLKVIQFGQGN	98
YP_010076331.1	MADLKAGSTTGGAVIWHQGNFPLMPAGDDVLYKTFKLYSEYNKPQAADNDFVSKANGGTYAATVRFNGGVHVPTVGSSQQCGVYPGNGDAATFDMANIDIVSWNGIGFKSSQGSADRTVVINARTGDISTKGGFYAIGPVRSNATAPIAANDLTRKDYVDGRINIVTDNANSRVLRKGDTMTGTLTAPNFFSQNPASEANHVPRFDQIVIKDSVQDFGYY	220
YP_009277717.1	MYKFRKGLADFLTTVTFFLFMAVGAIFLIPFIAIFFVISLISPEKGLSSSEFNERLDKITNKLNSVLDKKA	71
YP_010069005.1	MNICLGSTIPKGYVIDVTTWENDGDNYKTKTLFGVEEHELQQFKYLLKKFKSRHSSTKAERYCGNTLFSDCSLLIYEYLVEGLFSDQLYPEFIKKVFDIEVDLGNKSEEDESRVFDLFRENGYLVSEGLTDILGHASEYYDYDFLRVVERVEFAYIEEEIVLPTVKMIDLL	171
YP_007004628.1	MIIDSQSVVQYTIKIDILEKLYKFLPNLYHSIVNELVEELHLENNDFLIGTYKDLSKAGYFYVIPAPGKSIDDVLKTIMIYVHDYEIEDYFE	92
YP_009625494.1	MFKIGKKYRIREGEEKKYLFSAIYRNGSISNVISTSEFIVEDMKGNNVTMISTASGNDGKILHSFQSNVLIYDEEFDLFEEVPEDFDFECTITMKSGDPLSFTVKDERSRLRIISLLQAIKFK	123
YP_009210345.1	MSNNTYQHVSNESRYVKFDPTGTNFPEEITDVQAAIAAISPAGVNGVPDASSTTKGILFLATEQEVIDGTNNTKAVTPATLATRLSYPNATETVYGLTRYSTNDEAIAGVNNESSITPAKFTTAINHIFDTRISSESSLGVIKLSSLPQALAGADDTTAMTPLKTQQLAIKLIAQIAPSETTATESDQGVVQLATVAQVRQGTLREGYAISPYTFMNSSATEEYKGVIKLGTQSEVNSNNASVAVTGATLNGRGSTTSMRGVVKLTTTAGSQSGGDASSALAWNADVIHQRGGQTINGTLRINNTLTIASGGANITGTVNMTGGYIQGKRVVTQNEIDRTIPVGAIMMWAADSLPSDAWRFCHGGTVSASDCPLYASRIGTRYGGSSSNPGLPDMRGLFVRGSGRGSHLTNPNVNGNDQFGKPRLGVGCTGGYVGEVQKQQMSYHKHAGGFGEHDDSGAFGNTRRSNFVGTRKGLDWDNRSYFTNDGYEIDPASQRNSKYTLNRPELIGNETRPWNISLNYIIKVKE	527
YP_010067670.1	MNIKKFQIDGITNQIQALEYANKMMSTNWGIYANEPAFQFCDMEFTKKLVGKDYVCPFSSPINGMIKPALRDLYIAMNEEMIKELKRQLKVIQFGQGN	98
YP_010068196.1	MDLFEMLEDNHSTNIQNDSSDYKKEYRIVLQNYGIEAPDALLEELASYHLDPPPWAPWAK	60
YP_010106229.1	MFDFIIDFETMGSGEKAAVIDLAVIAFDPNPEVVETFDELVSRGIKIKFDLKSQKGHRLFTKSTIEWWKNQSPEARKNIAPSDEDVSTIDGIAKFNDYINAHNIDPWKSQGWCRGMSFDFPILVDLIRDIQRLNGVSENELDTFKLEPCKFWNQRDIRTRIEALLLVRDMTTCPLPKGTLDGFVAHDSIHDCAKDILMMKYALRYAMGLEDAPSEEECDPLSLPTKR	227
YP_009279155.1	MLEYKERCSKQMKDFWSELKSDPQKYEKYLNKLSKGLAKVEKRNCPHCGIICDVGNYGKYHGDKCKVITGVSHSREKLKCPHCSKIMDKSHAKRYHFDNCKFKKVE	106
YP_007004992.1	MNKNIDTVREIITVASILIKFSREDIVENRANFIAFLNEIGVTHEGRKLNQNSFRKIVSELTQEDKKTLIDELRTY	76
YP_009180861.1	MSVVINNVNAVIKSLVNKKLNEWTVLRRGEPDKFFHRFNPTLDLNVIDRDVHAEILDKFKVDIGFGLEKHLQRTNGSGMGLSNRIMKALNKIGALSRINASEILRNYNKGYDLYGRLMPKLSFDQMIADLWENQRRLLALGARLAKGLDKQMIFKTNNTEDLKCFKFSIRGDDYYVRARSTDYVNMGHHLCLAFEVLKEAGTLEYVSGAKCPIGSSCILIYRPDESSLTKLPTKPVPVRSNEKHSEQIDYFNKQIEELNISIQQYDDEIFRLSGLSSKAKSEREKLIKIVDLLKS	295
YP_010074168.1	MTRINLTLVSELADQHLIAEYRELPRVFGIVRKHVANGKRVKDFKISSKFILGSGHVTFFYDKLEFLRKRQSDIITECLKRGFSIKDTEVPDISDIPVEWKNDYNPCKSAIKLSQQRLDEKILMKPHWYKYYGKNIYI	138
QXV85001.1	MKQNINIGNVVDDGTGDYLRKGGIKINENFDELYYELGDGDVPYSAGAWKTYNASSGQTLTAEWGKSYAINTSSGRVTINLPKGTVNDYNKVIRARDVFATWNVNPVTLVAASGDTIKGSAVPVEINVQFSDLELVYCAPGRWEYVKNKQIDKITSSDISNVARKEFLVEVQGQTDFLDVFRGTSYNVNNIRVKHRGNELYYGDVFSENSDFGSPGENEGELVPLDGFNIRLRQPCNIGDTVQIETFMDGVSQWRSSYTRRQIRLLDSKLTSKTSLEGSIYVTDLSTMKSIPFSAFGLIPGEPINPNSLEVRFNGILQELAGTVGMPLFHCVGADSDDEVECSVLGGTWEQSHTDYSVETDENGIPEILHFDRVFEHGDIINITWFNNDLGTLLTKDEIIDETDNLYVSQGPGVDISGDVNLTDFDKIGWPNVEVVQSYQREFNAVSNIFDTIYPIGTIYENAVNPNNPVTYMGFGSWKLFGQGKVLVGWNEDISDPNFALNNNDLDSGGNPSHTAGGTGGSTSVTLENANLPATETDEEVLIVDENGSVIVGGCQYDPDESGPIYTKYREAKASTNSTHTPPTSITNIQPYITVYRWIRIA	602
YP_009625228.1	MDLFEMLEDNHSTNIQNDSSDYKKEYRIVLQNYGIEAPDALLEELASYHLDPPPWAPWAK	60
YP_010074447.1	MEKFMAEFGQGYVQTPFLSESNSVRYKISIAGSCPLSTAGPYVKFQDNPVGSQTFSAGLHLRVFDPSTGALVDSKSYAFSTSNDTTSAAFVSFMNSLTNNRIVAILTNGKVNFPPEVVSWLRTVGTSAFPSDSILSRFDVSYAAFYTSSKRAIALEHVKLSNRKSTDDYQTILDVVFDSLEDVGATGFPRRTYESVEQFMSAVGGTNNEIARLPTSAAISKLSDYNLIPGDVLYLKAQLYADADLLALGTANISIRFYNASNGYISSTQAEFTGQAGSWELKEDYVVVPENAVGFTIYAQRTAQAGQGGMRNLSFSEVSRNGGISKPAEFGVNGIRVNYICESASPPDIMVLPTQASSKTGKVFGQEFREV	371
YP_010071460.1	MNPFINRLKMLNVPLSRETPESLVEKFKAHGYKCTEEDILKEVPEICWQTAYWDENQKYQRRIVCAANRFKLKDGRTLVIPGARHYSKDMAEVLDVVKPQLVTQQVCDDDQGFIDQYSNYWTREEAMIIATYAGQVRIERGGSEKELYSEDLY	153
YP_010094663.1	MIELSLHQFKSLMTNVKAVIEENQGPDNVTIREKASKIVYSLEEIQKDIESMAKFIDEPINKVYIQDYTVGQIRDLARKI	80
YP_009290516.1	MIIDSQSVVQYTIKIDILEKLYKFLPNLYHSIVNELVEELHLENNDFLIGTYKDLSKAGYFYVIPAPGKSIDDVLKTIMIYVHDYEIEDYFE	92
YP_010067132.1	MAAPRISFSPSDILFGVLDRLFKDNATGKVLASRVAVVILLFMMAIVWYRGDSFFEYYKQSKYETYSEIIEKERNARFESVALEQLQIVHISSEADFSAVYSFRPKNLNYFVDIIAYEGKLPSTISEKSLGGYPVDKTMDEYTVHLNGRHYYSNSKFAFLPTKKPTPEINYMYSCPYFNLDNIYAGTITMYWYRNDHISNDRLESICAQAARILGRAK	218
YP_010073622.1	MAVAGPWIGTSALAQTGDHWMGGAAQRLRMGIPFWMSNMIGRSVEVIHTLGADHNFNGQWFRDRCFEAGSAPIVFNITGDLVSYSRDVPLFFMYGDTPNEYVQLNIHGVTMYGRGGNGWAAGAIGASDGGVCIQNDIGGRLRINNGGAIAGGGGGGGGYSQANNWAGKYVCGGGGGRPFGLGGNNGARWPGGNASLTSPGAGGNTGTGYYAGGGGEVGQPGQYANPGAGYSTPPTNPGAAVAGSAPTWQNVGAIYGSRV	259
YP_009281585.1	MAAPRISFSPSDILLGVLDRLFKDNATGKVLASRVAVVILLFIMAIVWYRGDSFFEYYKQSKYETYREIIEKERNARFESVALEQLQIVHISSEADFSAVYSFRPKNLNYFVDIIAYEGKLPSTISEKSLGGYPVDKTMDEYTVHLNGRHYYSDSKFAFLPTKKPTPEINYMYSCPYFNLDNIYAGTITMYWYRNDHISNDRLESICSQAARILGRAK	218
YP_010066375.1	MIDKDYIAELKALDDNKEAKAKLAEYAEQFGIKVKKNKSFDNIVNDIEEALQKLASEPMPETDGLSIKDLIDAADAADGLKYDDEEVNPEAALLIDSPVKSDIKIEVVETDKIPENTDVLIEDTPFVEEKFEQAVAEIIESEKPSVFTLPENFSPNLQLIGKNPGFCTVPWWIYQWIAETPDWKSHPTSFEHASAHQTLFSLIYYINRDGSVLIRETRNSSFVTLK	226
YP_010066131.1	MTIENKLDVDAVLSEIIEDHDAFSENYDFDFSDYLKPVEIEDWVQDGKCQYRQCVYFSPKHNVHVAVNESRSGSYHSDWYYAVPTVELVEPRERVVTQTVREWITL	106
YP_009102457.1	MNIKKFQIDGIMNQIQALEYANKMMSTNWGIYTNEPGFKFCDMEFTKKLVGKDYVCPFSSIINDMLKPALRDLYIAMNEEMIKELKRQLKVIQFGQGN	98
QXV86107.1	MFIQEPKKLIDTGEIGNASTGDILFDGGNKINSDFNAIYNAFGDQRKMAVANGTGADGQIIHATGYYQKHSITEYATPVKVGTRHDIDTSTVGVKVIIERGELGDCVEFINSNGSISVTNPLTIQAIDSIKGVSGNLVVTSPYSKVTLRCISSDNSTSVWNYSIESMFGQKESPAEGTWNISTSGSVDIPLFHRTEYNMAKLLVTCQSVDGRKIKTAEINILVDAVNSEVISSEYAVMRVGNETEEDEIANIAFSIKTNYVTATISSSTVGMRAAVKVIATQKIGVAQ	288
YP_010074713.1	MKIVMGCLAVCLVALAAVPFVSVENDTQPVIESSTVIHTNGKISVKIDDNLHVNTNGSLGVQMGNTCISTTGVITTCI	78
YP_010065351.1	MFIFNWFKNFFTDFFSTTPGEGVVPISNDYLPLTVVEYVYMGDGTVEAVTMTYEEAQEYYKNPWRWSTPTTSSNAQKTQSSSDSYDTNVPVYVWTGDSCGSSCDSSCSSTSCD	113
YP_010065890.1	MKIYHYYFDTKEFYKEENYKPVKGLGLPAHSTIKKPLEPKEGYAVVFDERTQDWIYEEDHRGKRAWTFNKEEIFISDIGSPVGITFDEPGEFDIWTDDGWKEDETYKRVLIRNRKIEELYKEFQVLNNMIEASVANKKEKFYYKNLKRFFALLEKHEHLGGEFPSWPEKERKPWYKRLFKHYV	183
YP_002854590.1	MKTFKERLELLDLALLRETPESLAAKLQAYGDYTEYTEEDVLEEVPEICWQVAHWNNNEKYQRRIVCAANRFKLKDGGTLVIPGARHYSKDMAEVLDQVSDKLVSDHVCGEDQGFIDQYSNYWTREEAMIIATYAGQVRIERGGSEKELYSEDLY	155
YP_009148691.1	MAAPRISFSPSDILLGVLDRLFKDNATGKVLASRVAVVILLFIMAIVWYRGDSFFEYYKQSKYETYREIIEKERNARFESVALEQLQIVHISSEADFSAVYSFRPKNLNYFVDIIAYEGKLPSTISEKSLGGYPVDKTMDEYAVHLNGRHYYSNSKFAFLPTKKPTPEINYMYSCPYFNLDNIYAGTITMYWYRNDHISNDRLESICAQAARILGRAK	218
YP_010065622.1	MIIDSQSVVQYTIKIDILEKLYKFLPNLYHSIVNELVEELHLENNDFLIGTYKDLSKAGYFYVIPAPGKSIDDVLKTIMIYVHDYEIEDYFE	92
QXV82245.1	MNDSSVIYRAIVTSKFRTEKMLNFYNSIGSGPDKNTIFITFGRSEPWSSNENEVGFAPPYPTDSVLGVTDMWTHMMGTVKVLPSMLDAVIPRRDWGDTRYPDPYTFRINDIVVCNSAPYNATESGAGWLVYRCLDVPDTGMCSIASLTDKDECLKLGGKWTPSVRSMTPPEGRGDAEGTIEPGDGYVWEYLFEIPPDVSINRCTNEYIVVPWPEELKEDPTRWGYEDNLTWQQDDFGLIYRVKANTIRFKAYLDSVYFPDAALPGNKGFRQISIITNPLEAKAHPNDPNVKAEKDYYDPEDLMRHSGEMIYMENRPPIIMAMDQTEEINILFTF	334
YP_010066632.1	MTFDDLTEGQKNAFNIVMRAIKEKKHHVTINGPAGTGKTTLTKFIIEALISTGETGIILAAPTHAAKKILSKLSGKEASTIHSILKINPVTYEENVLFEQKEVPDLAKCRVLICDEVSMYDRKLFKILLSTIPPWCTIIGIGDNKQIRPVDPGENIAYISPFFTHKDFYQCELTEVKRSNAPIIDVATDVRNGKWIYDKIVDGHGVRGFTGDTALRDFMVNYFSIVKSLDDLFENRVMAFTNKSVDKLNSIIRKKIFETDKDFIVGEIIVMQEPLIKTYKIDGKPVSEIIFNNGQLVRIIEAEYTSTFVKARGVPGEYLIRHWDLTVETYGDDEYYREKIKIISSDEELYKFNLFLGKTAETYKNWNKGGKAPWSDFWDAKSQFSKVKALPASTFHKAQGMSVDRAFIYTPCIHYADAELAQQLLYVGVTRGRYDVFYV	439
YP_010106228.1	MIELSLHQFKSLMTNVKAVIEENSSPENITIREKALKIVYSLEEIQKDIESMAKFIDEPINKVYIQDYTIGQIRDLARKV	80
QXV75544.1	MFIQEPKKLIDTGEIGNASTGDILFDGGNKINSDFNAIYNAFGDQRKMAVANGTGADGQIIHATGYYQKHSIAEYATPVKVGTRHDIDTSTVGVKVIIERGELGDCVEFINSNGSISVTNPLTIQAIDSIKGVSGNLVVTSPYSKVTLRCISSDNSTSVWNYSIESMFGQKESPAEGTWNISTSGSVDIPLFHRTEYNMAKLLVTCQSVDGRKIKTAEINILVDTVNSEVISSEYAVMRVGNETEEDEIANIAFSIKENYVTATISSPTVGMRAAVKVIATQKIGVAQ	288
YP_009625493.1	MKYINRSIAALVLAVSLVGCTDADNATKVLSSSGFTNIEITGYNWFGCSENDFQHTGFRAVGPTGQKVEGTVCSGLFFKDSTIRFK	86
YP_010066130.1	MDYTIKPWWAARWETVEPEPKEPVYTDEETVYNEPTINDLIDMEMGYDCSR	51
YP_009619332.1	MTRINLTLVSELADQHLIAEYRELPRVFGIVRKHVANGKRVKDFKISSEFILGSGHVTFFYDKLEFLRKRQLDIITECLKRGFSIKDTEVPDISDIPVEWKNDYNPCKSAIKLSQQRLDEKILMKPHWYKYYGKNIYI	138
YP_010069004.1	MILYAKVSSIENGYKYDQEAAKALIDDYGILTCFEVEKVYIDRSSSQVKLLCEDDKFNTVNFDFFIETEKGPLEYDIFKNPLKLRCIEYNYINTVR	96
YP_009277716.1	MFGNDYYFYECSLNPSFWAGRERDLEEINARAELLGELPTVYFTFDASGFVIQVYFPEENSDEDSVNPPYWAYQGIISRGTKLELKE	87
YP_010076055.1	MAAPRISFSPSDILFGVLDRLFKDNATGKVLASRVAVVILLFIMAIVWYRGDSFFEYYKQSKYETYSEIIEKERNARFESVALEQLQIVHISSEADFSAVYSFRPKNLNYFVDIIAYEGKLPSTISEKSLGGYPVDKTMDEYAVHLNGRHYYSDSKFAFLPTKKPTPEINYMYSCPYFNLDNIYAGTITMYWYRNDHISNDRLESICSQAARILGRAK	218
YP_010070077.1	MAIVGVPGWIGESAVNETGQRWMDAAMKAVRVSVPGWMSSMAGQSKEVYYSIGASNSYNKDTLINWIKAQGSTPVVITITGNIVSSSTGQPCLDFPSSLTNAYVTLNINSGVHVLGRGGNGGSNSAGRAGGTAINNGIGTRLRINNNGIIGGGGGGGAGARYNPFPQMDMIFGGGGGRPFGAAGAAGGGAAAASAGTISAPGKGTVSGVHHGGDGGDLGAAGKSSYIQGGTGGTIYSGGAAGKAVTGNAPTWTKVGTIYGARV	263
YP_009279154.1	MAYALIKFSKGTKEQRIVSKDYGWIKEETSKIRSETIKKFWANLSPNLKQERIKKAGKGIKKLNLYGQMKREKKLMQIFEKLQ	83
YP_010094662.1	MEITKDQFYLLQDKVSEIYEIAYSKNRRNVKIESGKLMLQLEEIERDLIALEFFCGEVKTVTISDYVLGEISHLYKAVIND	81
YP_006986808.1	MAAPRISFSPSDILFGVLDRLFKDNATGKVLASRVAVVILLFIMAIVWYRGDSFFEYYKQSKYETYSEIIEKERNARFESVALEQLQIVHISSEADFSAVYSFRPKNLNYFVDIIAYEGKLPSTISEKSLGGYPVDKTMDEYAVHLNGRHYYSDSKFAFLPTKKPTPEINYMYSCPYFNLDNIYAGTITMYWYRNDHISNDRLESICAQAARILGRAK	218
YP_009168070.1	MAVTGPWVGSSAVVNTGQNWMVGAAQRLRMGAPFWMSNMIGRSVEVIHTLGADHNFNGQWFRDRCFEAGSAPIVFNITGDLVSYSRDVPLFFMYGDTPNEYVQLNIHGVTMYGRGGNGWAAGAIGASDGGVCIQNDIGGRLRINNGGAIAGGGGGGGGYSQANNWAGKYVCGGGGGRPFGLGGNNGARWPGGNASLTSPGAGGNTGTRYYAGGGGEVGQPGQYANPGAGYSTPPTSPGAAVAGSAPTWQNVGAIYGPRV	259
YP_009197447.1	MFKIGKKYRIREGEEQKYLFSASNRNSSINAVILTSEFIVEDMKGHNVTMISTASGNDGKILHSCQSNVLIYDEEFDFFKEVSEDFDFECTITMKSGDPLSFTVKDERSRLRIISLLQAIKFE	123
QXV83295.1	MNDSSVIYRAIVTSKFRTEKMLNFYNSIGSGPDKNTIFITFGRSEPWSSNENEVGFAPPYPTDSVLGVTDMWTHMMGTVKVLPSMLDAVIPRRDWGDTRYPDPYTFRINDIVVCNSAPYNATESGAGWLVYRCLDVPDTGMCSIASLTDKDECLKLGGKWTPSVRSMTPPEGRGDAEGTIEPGDGYVWEYLFEIPPDVSINRCTNEYIVVPWPEELKEDPTRWGYEDNLTWQQDDFGLIYRVKANTIRFKAYLDSVYFPDAALPGNKGFRQISIITNPLEAKAHPNDPNVKAEKDYYDPEDLMRHSGEMIYMENRPPIIMAMDQTEEINILFTF	334
YP_010071459.1	MNIKKFQIDGIMNQIQALEYANKMMSTNWGIYTNEPGFKFCDMEFTKKLVGKDYVCPFSSIINDMLKPALRDLYIAMNEEMIKELKRQLKVIQFGQGN	98
YP_010071722.1	MAAPRISFSPSDILFGVLDRLFKDNATGKVLASRVAVVILLFMMAIVWYRGDSFFEYYKQSKYETYSEIIEKERNARFESVALEQLQIVHISSEADFSAVYSFRPKNLNYFVDIIAYEGKLPSTISEKSLGGYPVDKTMDEYAVHLNGRHYYSNSKFAFLPTKKPTPEINYMYSCPYFNLDNIYAGTITMYWYRNDHISNDRLESICAQAARILGRAK	218
YP_803190.1	MIIDSQSVVQYTIKIDILEKLYKFLPNLYHSIVNELVEELHLENNDFLVGTYKDLSKAGYFYVIPAPGKSIDDILKTIMIYVHDYEIEDYFE	92
YP_010074960.1	MIKLRMPAGGERYIDGKSVYKLYLMIKQHMNGKYDVIKYNWCMRVSDAAYQKRRDKYFFQKLSEKYKLKELALIFISNLVANQDAWIGDISDADALVFYREYIGRLKQIKFKFEEDIRNIYYFSKKVEVSAFKEIFEYNPKVQSSYIFKLLQSNIISFETFILLDSFLNIIDKHDEQTDNLVWNNYSIKLKAYRKILNIDSQKAKSVFIETVKSCKY	217
YP_010076871.1	MNPFINRLKMLNVPLSRETPESLVEKFKAHGYKCTEEDILKEVPEICWQSAYWDENQKYQRRIVCAANRFKLKDGRTLIIPGARHYSKDMAEVLDVVKPQLVTQQVCDDDQGFIDQYSNYWTREEAMIIATYAGQVRIERGGSEKELYSEDLY	153
YP_004415145.1	MIIDSQSVVQYTIKIDILEKLYKFLPNLYHSIVNELVEELHLENNDFLIGTYKDLSKAGYFYVIPAPGKSIDDVLKTIMIYVHDYEIEDYFE	92
YP_010073908.1	MSKVTYIIKASNDVLNEKTAAILITIAKKDFITAAEVREVHPDLGNAVVNSNIGVLIKKGLVEKSGDGLIITGEAQDIISNAATLYAQENAPELLKKRATRKAREITSDMEEDKDLMLKLLDENGFVLKKVETYRSNYLAILEKRTHGIRNFEINNNGNMRIFGYKMMEHHIQKFTDIGMSCKIAKNGNVYLDIKRSAENIEAVITVASEL	211
YP_009153851.1	MPPLEKIMAVVGVPGWIGSSSVNETGQRWMSQAAGQLRLGVPCWMSQFAGRSREIIHTLGADHNFNGQWFRDRCFEAGSTPIVFNITGDLVSYSKDVPLFFMYGDTPNEYVQLNIHGVTMYGRGGNGGSNSPGSAGGHCIQNDIGGRLRINNGGAIAGGGGGGGGGYYSPFPRIRLTFGGGGGRPFGAPGGSINMQSGATGGTISSPGSGSVNIIYNGGNGGEVGSAGGRCNIRGQGSEYDGGAAGYAVIGSAPTWQNVGAIYGPRV	267
YP_007004626.1	MNKNIDTVREIITVASILIKFSREDIVENRANFIAFLNEIGVTHEGRKLNQNSFRKIVSELTQEDKKTLIDEFNEGFEGVYRYLEMYTNK	90
YP_010073355.1	MIINIGEIARVSDKSRSKAAGKLVEIVSIQLKHGVKDEDSEVKVRIIPKDGKSKPQFGYVRAKFLESAFLKAVPAKGIETIDTSHVGVDFKWKLGQAIKFIAPCEFKFIKDDGKAAYTRAMCGYITDQWVEDGVKLYNVVFLGTYKVIPESWIKHYSNALYA	162
YP_009619060.1	MIIDSQSVVQYTIKIDILEKLYKFLPNLYHSIVNELVEELHLENNDFLIGTYKDLSKAGYFYVIPAPGKSIDDVLKTIMIYVHDYEIEDYFE	92
YP_009149494.1	MKLYHYYFDTKEFYKEENYKPLKGVGFPAHSTPKKPLDPKEGYAVVFDEREQEWVYIEDHRGKTVWTYDKQKIVIDTPGALQNVTTEEPGEFDIWTDDGWKEDEAYKRVVQRDKKIHELYKLFSVLSSLIDAEVANREEKRKFKELKKFFALLEKHEHLGGEFPKFPDLENKSIIKAIINIFK	183
YP_010070352.1	MAVVGVPGWIGSSAANETGQRWMSQAAGQLRLGVPCWMSQFAGRSREIIHTLGADHNFNGQWFRDRCFEAGSAPIVFNITGDLVSYSKDVPLFFMYGDTPNEYVQLNIHGVTMYGRGGNGGSNSPGSAGGHCIQNDIGGRLRINNGGAIAGGGGGGGGGYYSPFSQMRLTFGGGGGRPFGAPGGSIDMQSGATGGTISAPGSGSVNGIYNGGNGGEVGSAGGRCNIRGQGSEYDGGAAGYAVIGSAPTWQNVGAIYGPRV	260
YP_010077674.1	MTIKTKAELLNKWKPLLEGEGLPEIANSKQAIIAKIFENQEKDFQTAPEYKDEKIAQAFGSFLTEAEIGGDHGYNATNIAAGQTSGAVTQIGPAVMGMVRRAIPNLIAFDICGVQPMNSPTGQVFALRAVYGKDPIAAGAKEAFHPMYGPDAMFSGQGAAKKFPALAASTQTVVGDIYTHFFQETGTVYLQASAVVTIDAGASDAAKLDAEIKKQMEAGVLVEIAEGMATSIAELQEGFNGSTDNPWNEMGFRIDKQVIEAKSRQLKAAYSIELAQDLRAVHGMDADAELSGILATEIMLEINREVVDWINYSAQVGKSGMTLTPGSKAGVFDFQDPIDIRGARWAGESFKALLFQIDKEAVEIARQTGRGEGNFIIASRNVVNVLASVDTGISYAAQGLATGFNTDTTKSVFAGVLGGKYRVYIDQYAKQDYFTVGYKGPNEMDAGIYYAPYVALTPLRGSDPKNFQPVMGFKTRYGIGINPFAESAAQAPASRIQSGMPSILNSLGKNAYFRRVYVKGI	521
YP_010106227.1	MEITKDQFYLLQDKVSEIYEIAYSKNRRNVKIESGKLMLQLEEIERDLIALEFFCGEVKTVTISDYVLGEISHLYKAVIND	81
YP_002854589.1	MNIKKFQIDGITNQIQALEYANKMMSTNWGIYANEPAFQFCDMEFTKKLVGKDYVCPFSSPINGMIKPALRDLYIAMNEEMIKELKRQLKVIQFGQGN	98
YP_009197446.1	MPMYDYKCQSEDCGHEYEKIKKISERENDVCPKCHRLSTRRPSAPKHVNGGFYDLLKG	58
YP_010069271.1	MAAPRISFSPSDILFGVLDRLFKDNATGKVLASRVAVVILLFMMAIVWYRGDSFFEYYKQSKYETYSEIIEKERNARFESVALEQLQIVHISSEADFSAVYSFRPKNLNYFVDIIAYEGKLPSTISEKSLGGYPVDKTMDEYTVHLNGRHYYSDSKFAFLPTKKPTPEINYMYSCPYFNLDNIYAGTITMYWYRNDHISNDRLESICAQAARILGRAK	218
YP_009290514.1	MNKNIDTIREIITVASILIKFSREDIVENRANFIAFLNEIGVTHEGRKLNQNSFRKIVSELTQEDKKTLIDEFNEGFEGVYRYLEMYTNK	90
YP_010072265.1	MIIDSQSVVQYTIKIDILEKLYKFLPNLYHSIVNELVEELHLENNDFLIGTYKDLSKAGYFYVIPAPGKSIDDVLKTIMIYVHDYEIEDYFE	92
YP_010076608.1	MKSYTQFLNEAVLNEASSTEIQAVAKAAIAAGKYSYKDASDESRFQFARDMKAEGFTGNAVSMAWKSLVATGAAFAKASGKPAPKADPKVTQEKNIVKGIISKYEAILKELLVIKTEGQKLARAYSFKDNPHAHSLEYVEDIQKIIKDRIWSAKQIK	157
YP_010071196.1	MANTPVNYQLTRTTNAIPEIFVGGTFAEIKQNLIEWLNGQNEFLDYDFEGSRLNVLCDLLAYNTLYIQQFGNAAVYESFMRTANLRSSVVQAAQDNGYLPTSKSAAQTEIMLTCTDALNRNYITIPRGTRFLAYAKDTSVNPYNFVSTEDVIAIRDKNNQYFPRLKLAQGRIVRTEIIYDKLTPIIIYDKNIDRNQVKLYVDGAEWINWTRKSMVHAGSTSTIYYMRETIDGNTEFYFGEGEISVNAAEGALTANYIGGLKPTQNSTIVIEYISTNGADANGAVGFSYADTLTNITVININENPNDDPDFVGADGGGDPEDIERIRELGTIKRETQQRCVTATDYDTFVSERFGSIIQAVQTFTDSTKPGYAFIAAKPKSGLYLTTVQREDIKNYLKDYNLAPITPSIISPNYLFVKTNLKVTYALNKLQESEQWLEGQIIDKIDRYYTEDVEIFNSSFAKSKMLTYVDDADHSIIGSSATIQMVREVQNFYKTPEAGIKYNNQIKDRSMKSNTFSFNSGRKVVNPDTGLEENVLYDVRIVSTDRDSKGIGKVIIGPFASGDVTENENIQPYTGNDFNKLASSDGRDKYYVIGEINYPADMIYWNIAKINLTSDKFEVQTIELYSDPIDDVIFTRDGSLIVFENDLRPQYLTIDLEPISQ	660
YP_009625227.1	MIEVAKHYSIEFMSKEGKSVNTLDKNCSLIIPLAENPDILIKDIKERKYPENIILIIKHTEDILQNTDSPFSSSEALTIKGYKRAHEYGLFDMFEDDKVKLASQPSKSKTFIIEDIKDINAFVRMVWAHFDVGLRWRMSEEERKIVEANRHFGFYR	156
YP_010066631.1	MFYVYAIVYRDKDGFAVPVPLDEHRPAVFFEREIADKVFTTLKEQYQLALGMGIPRLVETPRKFWFNKIEVKHVKPDVDTQRLYRRILDTGRIVSIPIAGNLR	103
YP_009277715.1	MEQNSNLKNKIEVYGIPDEVGRCPGCQSVTKLLKELNAPFTFYKVLTNNGKIEYDRPLIVSLAKRAGFTSLNIRYPVIFINDSRQKNIKHFKETLISLGYDRDIIED	107
YP_010067667.1	MIIDSQSVVQYTIKIDILEKLYKFLPNLYHSIVNELVEELHLENNDFLIGTYKDLSKAGYFYVIPAPGKSIDDVLKTIMIYVHDYEIEDYFE	92
YP_009102723.1	MAAPRISFSPSDILFGVLDRLFKDNATGKVLASRVAVVILLFMMAIVWYRGDSFFEYYKQSKYETYREIIEKERNARFESVALEQLQIVHISSEADFSAVYSFRPKNLNYFVDIIAYEGKLPSTISEKSLGGYPVDKTMDEYTVHLNGRHYYSNSKFAFLPTKKPTPEINYMYSCPYFNLDNIYAGTITMYWYRNDHISNDRLESICSQAARILGRAK	218
QXV79259.1	MKQNINIGNVVDDGTGDYLRKGGIKINENFDELYYELGDGDVPYSAGAWKTYNASSGQTLTAEWGKSYAINTSSGRVTINLPKGTVNDYNKVIRARDVFATWNVNPVTLVAASGDTIKGSAVPVEINVQFSDLELVYCAPGRWEYVKNKQIDKITSSDISNVARKEFLVEVQGQTDFLDVFRGTSYNVNNIRVKHRGNELYYGDVFSENSDFGSPGENEGELVPLDGFNIRLRQPCNIGDTVQIETFMDGVSQWRSSYTRRQIRLLDSKLTSKTSLEGSIYVTDLSTMKSIPFSAFGLIPGEPINPNSLEVRFNGILQELAGTVGMPLFHCVGADSDDEVECSVLGGTWEQSHTDYSVETDENGIPEILHFDRVFEHGDIINITWFNNDLGTLLTKDEIIDETDNLYVSQGPGVDISGDVNLTDFDKIGWPNVEAVQSYQREFNAVSNIFDTIYPIGTIYENAVNPNNPVTYMGFGSWKLFGQGKVLVGWNEDISDPNFALNNNDLDSGGNPSHTAGGTGGSTSVTLENANLPATETDEEVLIVDENGSVIVGGCQYDPDESGPIYTKYREAKASTNSTHTPPTSITNIQPYITVYRWIRIA	602
YP_010074167.1	MNIFEMLRIDEGLRLKIYKDTEGYYTIGIGHLLTKSPSLSVAKSELDKAIGRNCNGIITKDEAEKLFNQDVDAAVRGILRNAKLKPVYDSLDAVRRCALINMVFQMGETGVAGFTNSLRMLQQKRWDEAAVNLAKSRWYNQTPNRAKRVIATFRTGTWDAYKNL	164
YP_009615009.1	MKTRKHYIDYFDSLITKHRNYQIGHRAVINNILRDFLQYVGQENHICKDTQNAYSHSLGNLLEWFKRSRMLSSTVAHENIKNFMKPSFIKSETSITDLVEFTIVNDVKKTHLADWFSTIPETKFADKFACQFNDQVNMLFKHARKLFTAGDDRTNTVHVKDWVIADEVTHKPGGSSVLINIQVPYYYSRNLGTMTAKEINKHNKTIRSLSYKLRMMLKIMDVVEMYDETEDNGSMLYSSRILIKLKNPNTYKTVVKEPKVEKVDNLSEEREYLNARLIEVEAQIAEHTKLLKALNAKANGLRNAIEVLK	309
YP_010073096.1	MNDSSVIYRAIVTSKFRTEKMLNFYNSIGSGPDKNTIFITFGRSEPWSSNENEVGFAPPYPTDSVLGVTDMWTHMMGTVKVLPSMLDAVIPRRDWGDTRYPDPYTFRINDIVVCNSAPYNATESGAGWLVYRCLDVPDTGMCSIESLTNKDECLKLGGKWTPSVRSMTPPEGRGDAEGTIEPGDGYVWEYLFEIPPDVSINRCTNEYIVVPWPEELKEDPTRWGYEDNLTWQQDDFGLIYRVKANTIRFKAYLDSVYFPEAALPGNKGFRQISIITNPLEAKVHPNDPNVKAEKDYYDPEDLMRHSGEMIYMENRPPIIMAMDQTEEINILFTF	334
YP_007004991.1	MAAPRISFSPSDILFGVLDRLFKDNATGKVLASRVAVVILLFMMAIVWYRGDSFFEYYKQSKYETYSEIIEKERNARFESVALEQLQIVHISSEADFSAVYSFRPKNLNYFVDIIAYEGKLPSTISEKSLGGYPVDKTMDEYTVHLNGRHYYSNSKFAFLPTKKPTPEINYMYSCPYFNLDNIYAGTITMYWYRNDHISNDRLESICSQFVDEGFLIFLG	220
YP_010065350.1	MEAILFEMYISSDSMSFAKDVPITVAVMIDKGYCDPMYLVENFVSMPVPEDAEIKLKKIGIIETVPNIPFRAIEAFTKSEYINVNTEKYNDEPLSFYSYDSVYSWKIDKGNKFIIVDEDALSYFISSVWNSLHPNLLKIHEFDDAPTVVLGKTNESSEENV	161
YP_010069003.1	MYKVYADYQANPSEKPDCQIGWAHDTLLEAVDAAQKLGYSYVDIVQPGGTVITLEEFNNIKPNFLLFAGDNYYPRGGYADLIAKAATEDELRQIIEDNKSKRFGDSFDWWQIVNAHTHTIVDKG	124
QXV76474.1	MNDSSVIYRAIVTSKFRTEKMLNFYNSIGSGQDKNTIFITFGRSEPWSSNENEVGFAPPYPTDSVLGVTDMWTHMMGTVKVLPSMLDAVIPRRDWGDTRYPDPYTFRINDIVVCNSAPYNATESGAGWLVYRCLDVPDTGMCSIASLTNKDECLKLGGKWTPSARSMTPPEGRGDAEGTIEPGDGYVWEYLFEIPPDVSINRCTNEYIVVPWPEELKEDPTRWGYEDNLTWQQDDFGLIYRVKANTIRFKAYLDSVYFPEAALPGNKGFRQISIITNPLEAKAHPNDPNVKAEKDYYDPEDLMRHSGEMIYMENRPPIIMAMDQTEEINILFTF	334
YP_009210344.1	MSLLNNKAGVISRLADFLGFRPKAGNIDVMNRQSVGSVTISQLAKGFYEPNVESAINDVHNFSIKDVGTIITNKTGVSPEGVSQTDYWAFSGTVTDDSLPPGSPVTVLVFGLPVSATTGMTAIEFVAKVRVALQEAIASFTAINSYKDHPTDGSKLEVTYLDNQKHVLSTYSTYGITISQEIISESKPGYGTWNLLGAQTVTLDNQQTPTVFYHFERTA	219
YP_010065620.1	MNKNIDTVREIITVASILIKFSREDIVENRANFIAFLNEIGVTHEGRKLNQNSFRKIVSELTQEDKKTLIDEFNEGFEGVYRYLEMYTNK	90
YP_009111063.1	MATLKQIQFKRSKTAGARPAASVLAEGELAINLKDRVLFTKDDQGNIIDLGFAKGGSIDGNVIHIGNYNQTGDYTLNGTFTQTGNFNLIGIARVTRDIIAAGQIMTEGGELITKSSGTSHVRFFDSNSRERGIIYSPANDGLTTQVLNIRVQDYAAGSESTYAFSGNGLFTSPEVSAWKSMSTPQILTNKVITNNKSTGDYDIYSMADNVPLSESTTAINHLRVMRNAVGSGIFHEVKDNDGITWYSGDGLDAYLWSFTWSGGIKSSHSISIGLTPGNKDYSILGPSSIALGDNDTGFKWHQDGYYFSVNNGTKTFLFSPSETTSLRKFVAGYSTNGTDLTTPPTENYALATVVTYHDNNAFGDGQTLLGYYQGGNYHHYFRGKGTTNINTHGGLLVTPGNIDVIGGSVNIDGRNNSSTLMFRGNTTGSSSVDNMTISVWGNTFTNPSVGNRKNVMEISDATSWMSYIQRLTTGEVEMNVNGSFESSGVTAGNRGVHTTGEISSGAVNALRIWNADYGAIFRRSENSLHIIPTAYGEGKNGDIGPLRPFSMSLDTGKVVIPDLDLSHTTFAENGFIKFGGHGAGAGGYDIQYVQAAPVFQEIDDDAVSKYYPIVKQKFLQGKAVWSLGTEINSGTFVLHHLKEDGSQGHTSRFNADGTVNFPDNVQVGGGEATIARNGNIWSDIWKSFTSAGDTTNIRDAIATRVSKEGDTMTGKLTLSAGNDALVLTAGAGASSHIRSDVGGTGNWYIGKGGGDNGLGFYSYITQGGVYITNNGEISLSPQGQGTFNFNRDRLHIKGTQWVAHKSGAWGDQWGLEAPIFIDFGSVSNDCYYPIIKGKSGITNEGYFSGVDFGMRRITNNWAQGIIRVGNQENGHDPQAIYEFHSNGTFYAPSLLKSNRVSAGGGDPVWGGPCIVIGDNDTGLVHGGDGRINMVANGIHIANWGAGYQSHPGLWDSTGAFWTEVGRAIVSHGHLVQANDSYSTFVRDVYVRSDIRVKKDLVKFENASEKLSKINGYTYMQKRGLDEEGNQKWEPNAGLIAQEVQAILPELVEGDPDGEALLRLNYNGVIGLNTAAINEHTAEIAELKSEIEELKALVKSLLK	1102
YP_010076870.1	MNIKQFQIDGIMNQIQALEYANKMMSTNWGIYTNEPAFQFCNIEFTKKLVGKDYVCPFSSPINGMLKPALRDLYIAMNEEMIKELKRQLKVIQFGQGN	98
YP_010066129.1	MIAVDKWFRINRADKGLCNYWPELSAGTVFKVRELAKECEDDIEPDTGIIEIELSDGKIINIYDKPITYWCLWNTESAENGEIEEVVERIDQVIHKPKAGFQGERISYALSKSALKKDIDDYEGNLMQAAAEYIEWLETQISFSDRAF	148
YP_009102454.1	MIIDSQSVVQYTIKIDILEKLYKFLPNLYHSIVNELVEELHLENNDFLVGTYKNLSKAGYFYVIPAPGKSIDDILKTIMIYVHDYEIEDYFE	92
YP_010068195.1	MIINLADVEQLSIKAESVDFQYDMYKKVCEKFTDFEQSVLWQCMEAKKNEALHRQLNKIVKKHLTESPYQLYRGISKSTKELIKDLQVGEVFSTNRVDSFTTSLHTACGFSYVEYSTEIIFRLKTDKAFNYSDHISDIILSSPNTEFKYTYEDTDGLDSERTDNLMMIVREQEWMIPIGKYKITSISKEKLHDSFGTFKVYDIEVVE	207
YP_010074961.1	MTQFSLNDIRPVDETGLSEKELSIKKEKDEIAKLLDRQENGFIIEKMVEEFGMSYLEATTAFLEENSIPETQFAKFIPSGIIEKIQSEAIDENLLRPSVVRCEKTNTLDFLL	112
YP_010073907.1	MIIRESKDAPVGIRNNFMAAISSFTDAAYEIYLADYKEFQESQPVIRSIGVNKAQQKTLWQRIKGWFK	68
YP_010106226.1	MININSKYLNRLIDGIRKHTNKQDNLDVMVTGAELLHKLYLISDTILAIKRIEKQSYHSNTDTVITLDESVCKLLIKFEEAIRGNN	86
YP_009619331.1	MKTYQEFITEAAINSQIIAESFTDLLKFKKGQKITAVLDDGTEVEMDVQGYNYAVDGKLYNKSHAKFDSFDDFVNTVEDEKTRRSISTGDAKVLMAHGHERIRAKQNKMGEDNFALVGYQSGKQTYGYQRTATMYNKNGKIAFVNSKGSIQYVKSFK	157
YP_010075517.1	MEKFMAEFGQGYVQTPFLSESNSVRYKISIAGSCPLSTAGPYVKFQDNPVGSQTFSAGLHLRVFDPSTGALVDSKSYVFSTSNDTTSAAFVSFMNSLTNNRLVAILTSGKVNFPPEVVSWLRAAGTSAFPSDSILSRFDVSYAAFYTSSKRAIALEHVKLSNRKSTDDYQTILDVVFDSLEDVGATGFPKRTYESVEQFMSAVGGTNNEIARLPTSSAISKLSDYNLIPGDVLYLKAQLYADADLLALGTTNISIRFYDESNGYISSTHAEFTGQAESWELKEDYVVIPENAVGFTIYAQRTAQAGQGGMRNLSFSEVSRNGGISKPAEFGVNGIRVNYVCESASPPDIMVLPTQASSKTGKVFGQEFREV	371
YP_010066870.1	MMKKIILTIGCPGSGKSTWAREFIAKNPGFYNINRDDYRQSIMGHEERDEYKYTKKKEGIVTGMQFDTAKSILYGGDSVKGVIISDTNLNPERRLAWETFAREYGWKVEYKVFDVPWTELVKRNSKRGTKAVPIDVLRSMYKSMREYLGLPVYKGTPGKPKAVIFDVDGTLAKMNGRGPYDLEKCDTDVINPMIVELAKMYDKQGYYIVVVSGRESGTEEDPTKYYRMTRKWVEDIAGVPLVMQCQREQGDTRKDDVVKEEIFWKHIAPHFDVKLAIDDRTQVVEMWRRIGVECWQVASGDF	302
YP_803188.1	MNKNIDTVREIITVASILIKFSREDIVENRANFIAFLNEIGVTHEGRKLNQNSFRKIVSELTQEDKKTLIDEFNEGFEGVYRYLEMYTNK	90
YP_004415143.1	MNKNIDTVREIITVASILIKFSREDIVENRANFIAFLNEIGVTHEGRKLNQNSFRKIVSELTQEDKKTLIDEFNEGFEGVYRYLEMYTNK	90
YP_010065349.1	MKVLKKMFEWFNRPNSMYIDDGWVEQANKEMQNESEEWMKSMISVEKEKKLERSALKLMRDIYGDKS	67
YP_010071195.1	MSGLSYDKCVTAGHEAWPPTVVNATQSKVFTGGIAVLVAGDPITEHTEIKKPYETHGGVTQPRTSKVYVTGKKAVQMADPISCGDTVAQASSKVFIK	97
YP_010069002.1	MSKWRNKMKRAELIRNVAVVIASMAFSFSMFVGFICGLLTTTENSISLVVAFLIGLIAIVMDKISKGE	68
YP_010066128.1	MKTELIYTEKLNGGKVWKLFIKGSPTDPNMTTCIGTYSRPTKKMIRQYKRLHRMFYNT	58
YP_009625225.1	MKVLKKILEWLNRPNSMYIDDGWVEQANKEMQNESEEWMKSMIKAEQEKKLERSALKLMRDIYGDKS	67
YP_009619058.1	MNKNIDTVREIITVASILIKFSREDIVENRANFIAFLNEIGVTHEGRKLNQNSFRKIVSELTQEDKKTLIDEFNEGFEGVYRYLEMYTNK	90
YP_010067131.1	MAIVGVPGWIGESAVNETGQRWMDAAMKAVRVSVPGWMSSMAGQSKEVYYSIGASNSYNKDTLINWIKAQGSTPVVITITGNIVSQSTGVPCLDFPSSLTNAYVTLNINSGVHVLGRGGNGGSNSAGGAGGTAINNGIGTRLRINNNGIIGGGGGGGAGARYNPFPQMDMKFGGGGGRPFGAAGAAGGGAAAASAGTISAPGKGTVSGVHHGGDGGDLGAAGKSSYIQGGTGGTVHSGGAAGKAVTGNAPTWTKVGTIYGSRV	263
YP_009277714.1	MVVVDKEIKKGQYYLINGNAVRVTHVNSFEVCYIILKLHKHMICDRAVFSSVAKEIKLHG	60
QXV85000.1	MFIQEPKKLIDTGEIGNASTGDILFDGGNKINSDFNAIYNAFGDQRKMAVANGTGADGQIIHATGYYQKHSIAEYATPVKVGTRHDIDTSTVGVKVIIERGELGDCVEFINSNGSISVTNPLTIQAIDSIKGVSGNLVVTSPYSKVTLRCISSDNSTSVWNYSIESMFGQKESPAEGTWNISTSGSVDIPLFHRTEYNMAKLLVTCQSIDGRKIKTAEINILVDTVNSEVISSEYAVMRVGNETEEDEIANIAFSIKENYVTATISSSTVGMRAAVKVIATQKIGVAQ	288
YP_009615008.1	MKKRLLEDIAASSNSSLIKIIMAGEEDDLEMRGKIHGCDDLDFKPPAWDAIMAMVERRERASKNVPNCPECGTEQVQLVHWQTNNLRYKCRHCKHRFDREENDQA	105
YP_010071457.1	MIIDSQSVVQYTIKIDILEKLYKFLPNLYPSIVNELVEELHLENNDFLIGTYKDLSKAGYFYVIPAPGKSIDDVLKTIMIYVHDYEIEDYFE	92
YP_009197445.1	MAIRFEVNKWYQFKNKQAQEAFIKDHTDNGIYARRLGMEPFKILDVDHLSRPTKIVTSTGTVGYATGGDILDENFIWLSTNEAEFFDEVGNPYQASEEQKQEEQEQIEDFTEFPVMKVTIENNEQAWSLYQMLKAHFKE	139
YP_009281584.1	MAVAGPWVGSSAVINTGQNWMGGAAQRLRMGAPFWMSNMIGRSVEVIHTLGADHNFNGQWFRDRCFEAGSAPIVFNITGDLVSYSRDVPLFFMYGDTPNEYVQLNIHGVTMYGRGGNGWAAGAIGASDGGVCIQNDIGGRLRINNGGAIAGGGGGGGGYSQANNWAGKYVCGGGGGRPFGLGGNNGARWPGGNASLTSPGAGGNTGTRYYAGDGGEVGQPGQYANPGAGYSTPPTSPGAAVAGSAPTWQNVGAIYGSRV	259
YP_010072263.1	MNKNIDTVREIITVASILIKFSREDIVENRANFIAFLNEIGVTHEGRKLNQNSFRKIVSELTQEDKKTLIDEFNEGFESVYRYLEMYTNK	90
YP_010074962.1	MAKKEMVEFDEAIHGEDLAKFIKEASDHKLKISGYNELIKDIRIRAKDELGVDGKMFNRLLALYHKDNRDVFEAETEEVVELYDTVFSK	89
YP_010066869.1	MAWHHETWSIVIVNSGLVGTSNGQFCVFTSEIRAWEECLKLREKNPDIELTVKKTKLPLPWKTYE	65
YP_009284236.1	MQELFNNLMELCKDSQRKFFYSDDVSASGRTYRIFSYNYASYSDWLLPDALECRGIMFEMDGEKPVRIASRPMEKFFNLNENPFTMNIDLNDVDYILKKEDGSLVSTYLDGDEILFKSKGSIKSEQALMANGILMNINHHQLRDRLKKLAEDGFTANFEFVAPTNRIVLAYQEMKIILLNVRENETGEYISYDDIYKDAILRPYLVERYEIDSPKWVEEAKNAENIEGYVAVMKDGSHFKIKSDWYVSLHSTKSSLDNPEKLFKTIIDGASDDLKAMYADDEYSYRKIEAFETTYLKYLDRALFLVLDCHNKHCGKDRKTYAMEAQGVAKGAGMDHLFGIIMSLYQGYDSQEKVMCEIEQNFLKNYKKFIPEGY	374
YP_010067665.1	MNKNIDTVREIITVASILIKFSREDIVENRANFIAFLNEIGVTHEGRKLNQNSFRKIVSELTQEDKKTLIDEFNEGFEGVYRYLEMYTNK	90
YP_009148690.1	MAVAGPWVGSSAVINTGQNWMGGAAQRLRMGAPFWMSNMIGRSVEVIHTLGADHNFNGQWFRDRCFEAGSAPIVFNITGDLVSYSRDVPLFFMYGDTPNEYVQLNIHGVTMYGRGGNGWAAGAIGASDGGVCIQNDIGGRLRINNGGAIAGGGGGGGGYSQANNWAGKYVCGGGGGRPFGLGGNNGARWPGGNASLTSPGAGGNTGTGYYAGGGGEVGQPGQYANPGSGYSTPPTNPGAAVAGSAPTWQNVGAIYGSRV	259
YP_010076607.1	MDNYGELFNFFMKCVSEDFGRTVNDIKVIGPDHPMFETYAVMGNEDGQWYTVKVVINMFTAEGYVKLSSKVYHDNDEIAEEYFNNMK	87
YP_010073354.1	MIKINTTYQMKKPSEIDFQTMSNTTDSKFWELLGTTGGYPFTVISVNSGILIGTVYMEIRNYYGRVSSFIIYEEDFNLLTEIEKEEQEKSHIDMDLVSMYVTPVEKIEDPTDLLCKAVYIRRPFANPIGGWVTDQWIEDGVELLNVVHAGEYSVVPRSAVINVRVS	166
YP_002854586.1	MIIDSQSVVQYTIKIDILEKLYKFLPNLYHSIVNELVEELHLENNDFLVGTYKDLSKAGYFYVIPAPGKSIDDVLETIMIYVHDYEIEDYFE	92
YP_010074166.1	MKTLSAGIIFMTEDKDLFMGRVTGSRKPGMMAHRWDIPKGRVECSDLSALDAARRECLEETGFSNYNPDLLEDLGVFKYSSNKDLQLFYYTIPVEHEMFRNCHCESYFENKDGVMIPEMDAFALIPRTQWQYVMGPSLYRIMNNLF	146
YP_009180860.1	MKTRSQIEDMVRNASYTRDVMTFLCQNNLDPDKVNRDIHFKYMNSSEWLRHFSKAGYITQMTAREQLTDFCKTIDYKNPLFVQGVGQSKVDLSSGFFNPNHYRLEWRFIALFRKQLKQILSTASRLKGSDINLKNLKFDGYTLQMEVRPLKENNRTARISFKPNTKNSLSICECLKSQLTEAFKYMDVVAAVQSKILPRFERFKLDTTSYELDMIVSFKYEFLRKDEVPQEKKQEVQDNLNLNLSNYLSNDPKFWMYSSGNKDAWKFNKVNFLPVENPSLKPVEKWHADAIEKSLKAVDDELVKATNEVLEAEKVLKQAQSRVQNLTKQRSKLNNALNALN	341
YP_007004625.1	MAAPRISFSPSDILFGVLDRLFKDNATGKVLASRVAVVILLFIMAIVWYRGDSFFEYYKQSKYETYSEIIEKERNARFESVALEQLQIVHISSEADFSAVYSFRPKNLNYFVDIIAYEGKLPSTISEKSLGGYPVDKTMDEYAVHLNGRHYYSNSKFAFLPTKKPTPEINYMYSCPYFNLDNIYAGTITMYWYRNDHISNDRLESICAQAARILGRAK	218
YP_010076054.1	MAVVGVPGWIGSSAANETGQRWMSQAAGQLRLGVPCLMSQFAGRSREIIHTLGADHNFNGQWFRDRCFEAGSAPIVFNITGDLVSYSKDVPLFFMYGDTPNEYVQLNIHGVTMYGRGGNGGSNSPGSAGGHCIQNDIGGRLRINNGGAIAGGGGGGGGGYYSPFSQMRLTFGGGGGRPFGAPGGSIDMQSGATGGTISAPGSGSVNGIYNGGNGGEVGSAGGRCNIRGQGSEYDGGAAGYAVIGSAPTWQNVGAIYGPRV	260
YP_009102452.1	MNKNIDTVREIITVASILIKFSREDIVENRANFIAFLNEIGVTHEGRKLNQNSFRKIVSELTQEDKKTLIDEFNEGFEGVYRYLEMYTNK	90
QXV83636.1	MTVKAPSVTSLRISKLSANQVQVRWDDVGANFYYFVEIAETKTNSGENLPSNQYRWINLGYTANNSFFFDDADPLTSYIIRVATAAQDFEQSDWIYTEEFETFATNAYTFQNMIEMQLANKFIQEKFTLNNSDYVNFNNDTIMAALMNESFQFSPSYVDVSSISNFIIGENEYHEIQGSIQQVCKDINRVYLMESEGILYLFERYQPVVKVSNDKGQTWKAVKLFNDRVGYPLSKTVYYQSANTTYVLGYDKIFYGRKSTDVRWSADDVRFSSQDITFAKLGDQLHLGFDVEIFATYATLPANVYRIAEAITCTDDYIYVVARDKVRYIKTSNAPIDSDPLSPTYSERLFEPDTMTITGNPKAVCYKMDSIGDKVFALIIGEVETLNANPRTSKIIDSADKGIYVLNHDEKTWKRVFGNTEEERRRIQPGYANMSTDGKLVSLSSSNFKFLSDNVVNDPETAAKYQLIGAVKYEFPREWLADKHYHMMAFIADEKSDWETFTPQPMKYYAEPFFNWSKKSNTRCWINNSDRAVVVYADLKYTKVIENIPETSPDRLVHEYWDDGDCTIVMPNVKFTGFKKYASGMLFYKASGEIISYYDFNYRVRDTVEIIWKPTGVFLKAFLQNQEHETPWSPEEEHGLADPDLRPLIGTMMPDSYLLQDSNFEAFCEAYIQYLSDGYGTQYNNLRNLIRNQYPREEHAWEYLWSEIYKRNIYLNADKRDAVARFFESRSYDFYSTKGIEASYKFLFKVLYNEEVEIEIESGAGTEYDIIVQSDSLTEDLVGQTIYTATGRCNVTYIERSYSNGKLQWTVTIHNLLGRLIAGQEVKAERLPSFEGEIIRGVKGKDLLQNNIDYINRSRSYYVMKIKSNLPSSRWKSDVIRFVHPVGFGFIAITLLTMFINVGLTLKHTETIINKYKNYKWDSGLPTEYADRIAKLTPTGEIEHDSVTGEAIYEPGPMAGVEYPLPDDYNAENNNSIFQGQLPSERRKLMSPLFDASGTTFAQFRDLVNKRLKDNIGNPRDPENPTQVKIDE	1032
YP_009197444.1	MKRKIVQNCTNDEFEDVLFDPDLVVVQKEHTIKFTHLTSVYVYEKVGDKQPIYGVFREITEDGTTYWKEIY	71
YP_006986807.1	MAVVGVPGWIGSSAANETGQRWMSQAAGQLRLGVPCWMSQFAGRSREIIHTLGADHNFNGQWFRDRCFEAGSAPIVFNITGDLVSYSKDVPLFFMYGDTPNEYVVLNIHGGVHMWGRGGNGGYTHSGGDGNGTQGGHVIQNDIGGRLRIWNYGVIAAGGGGGGGIAYRPHSGANWQDIGGGGGRPFGGAGGGGYSGGAASYEGPGGGYDYGNAHSGAGGNAGAAGQNAWSDGGKVLKVGVGGASGHAVFGSSPTWGAVGTIYGPRV	266
YP_010076330.1	MEKFMAKFGQGYVQTPFLSESNSVRFKLSIAGSCPLSTSPAYIKFQDNPLGSQVFSVGLNVRVINPTTGAVVESKTYNFSTENDATSSAFVTFMDTYSSNFIFALVTNAKTNFPPEVLAWFNKAGSSAIPLAQQVLNIVDISYSAFYISGKNAIALEHIKYSNKKTSTDYSTPLDVVYDTIDDIGATGFPRRTYESTDTFLSAIGGTNNEIKRMPTTSLITPLAGYKLKPGDFLYMKFQLMADADLLAQGTTRLSIRFFKSPSTSPISFKDINFDGGAGEWKIYEDYIEIPAGADGFTIYCYRTAPVGQGGLRNVIFTEVSCNGSVSKPAEFGINGIRVNYVSESLSAPDIMTLPTQSSTDTGKVFGQEFKEASE	375
YP_009615007.1	MTKRKEYMETAEKAVRELAIAYYNEHGKFPDRYSVLKSALTRSYKNMLSEVSDIIYKHKEQTGQSLDYDETFKQVLGIKE	80
YP_009290513.1	MAAPRISFSPSDILLGVLDRLFKDNATGKVLASRVAVVILLFIMAIVWYRGDSFFEYYKQSKYETYSEIIEKERNARFESVALEQLQIVHISSEADFSAVYSFRPKNLNYFVDIIAYEGKLPSTISEKSLGGYPVDKTMDEYTVHLNGRHYYSNSKFAFLPTKKPTPEINYMYSCPYFNLDNIYAGTITMYWYRNDHISNDRLESICAQAARILGRAK	218
YP_010071721.1	MAVEGPWVGWSARVQTGDPWMGGAALRLRMGIPFWMSNMIGRSVEVIHTLGADHNFNGQWFRDRCFEAGSAPIVFNITGNLVSYSRDVPLFFMYGDTPNEYVQLNIGGGVHMWGRGGQGGWTHSGGDGNGQQGGHCIQNDIGGRLRINNGGVICGGGGGGGGIAYRPHSGANWQDIGGGGGRPFGPGGGGGYSGGAASYDGPGGGYNYGNAHSGQGGDAGANGQNAWYDGGKVLKVGAGGAAGYAVIGSAPTWQNVGVIYGPRV	264
YP_010073906.1	MNPFINRLKMLNVPLSRETPESLVEKFKAHGYKCTEEDILKEVPEICWQTAYWDENQKYQRRIVCAANRFKLKDGRTLIIPGARHYSKDMAEVLDVVKPQLVTQQVCDDDQGFIDQYSNYWTREEAMIIATYAGQVRIERGGSEKELYSEDLY	153
YP_009277713.1	MGKTYRRKDLKVRDYDYFGKRKAPDGVSHKDMVENIFRSDKWRRMKGIDSEVKDELNRQLRGEVRKLKKSVYIDDDFDYNTSQRVAKRKSNECYRYS	97
YP_010069001.1	MKTYKEFISPVANVSTLTEATLTSEVIKANKGREGKPMISLVDGEEVKGTVYLGDGWSAKKDGATIVISPAEETALFKAKHISVAQLKIIAKTLL	95
QXV86106.1	MNDSSVIYRAIVTSKFRTEKMLNFYNSIGSGPDKNTIFITFGRSEPWSSNENEVGFAPPYPTDSVLGVTDMWTHMMGTVKVLPSMLDAVIPRRDWGDTRYPDPYTFRINDIVVCNSAPYNATESGAGWLVYRCLDVPDTGMCSIASLTDKDECLKLGGKWTPSVRSMTPPEGRGDAEGTIEPGDGYVWEYLFEIPPDVSINRCTNEYIVVPWPEELKEDPTRWGYEDNLTWQQDDFGLIYRVKANTIRFKAYLDSVYFPDAALPGNKGFRQISIITNPLEAKAHPNDPNVKAEKDYYDPEDLMRHSGEMIYMENRPPIIMAMDQTEEINILFTF	334
YP_010069810.1	MATLKQIQFKRSKTAGARPAASVLAEGELAINLKDRVLFTKDDQGNIIDLGFAKGGSIDGNVIHTGNYNQTGDYTLNGTFTQTGNFNLTGIARVTRDIIAAGQIMTEGGELITKSSGTAHVRFHDSADRERGIIYAPANDGLTTQVVNIRVQDYAAGDESTYAFSGSGLFTSPEVSAWKSMSTPQILTNRVITNNKSTSDYDIYSMADNVPLSESTTAINHLRVMRNAVGAGVFHEVKDNDGITWYTGDGLDTYLWSFTWSGGLKAGHSISVGTPGGNKGYSELGTASISLGDNDTGLKWHQDGYYFSVNNGTKTFLFSPSETTSLRKFVAGYSTNGTDLTTPPTENYALATVVTYHDNNAYGDGQTLLGYYQGGNYHHYFRGKGTTNINTHGGLLVTPGNIDVIGGSVNIDGRNNASTLLFRGNTTGASSVDNMTISVWGNTFTNPSVGNRKNVMEISDATSWMSYIQRLTTGEVEMNVNGSFESSGVTAGNRGVHTTGEISSGAVNALRIWNADYGAIFRRSEGSLHIIPTAYGEGKHGDIGPLRPFSMALDTGKVTIPDLQSSYNTFAANGYIKFVGHGAGAGGYDIQYAQAAPIFQEIDDDAISKYYPIVKQKFLNGKCVWSLGTEINSGTFVLHHIKEDGSQGHTSRFNQDGTVNFPDNVQVGGGEATIARNGNIWSDIWKTFTSAGDTTNIRDAIATRVSKEGDTMTGKLIVKRDSDAINLAAPSATDASYLLSTGGGENQWYIGKGGADNTVSFYNYKTNGAVQINSIGEIALIPQGAATFNFNRDRLHINGTQWTAHQAGDWVNQWHQEAPIFVDFGSVGNDCYYPIIKGKSVITNEGYVSGVDFGMRRITNQWAQAIIRVGNQENASDPQAIFEFHHNGNMYVPDMVKAGVRLSAGGGDPAWTGACVVIGDNDTGLVHGGDGRINMVANGVHIASWSSAYHLHEGLWDTTGALWTEHGRAIISFGHLIQQSDAYSTFVRDVYVRSDIRVKKDLVKFENASEKLSKINGYTYMQKRGLDEEGNQKWEPNAGLIAQEVQAILPELVEGDPDGEALLRLNYNGVIGLNTAAINEHTAEIAELKSEIEELKALVKSLLK	1104
YP_010076868.1	MIIDSQSVVQYTIKIDILEKLYKFLPNLYHSIVNELVEELHLENNDFLIGTYKDLSKAGYFYVIPAPGKSIDDVLKTIMIYVHDYEIEDYFE	92
YP_010066374.1	MAFTVDITPKTPTGVIDQTQQFTATPSGQTGDGPITYAWTVDDAPQEETSATFSYVLKGPAGQKTIKVVATNQVAESEPETAETTTTITVQNKTQTTTLAVTPASPPEGVIGTAVQFTAALDSQPPGASATYQWHVDGSPVSEATDATFNYTPDTSGVKTIKCVAQVTATDYDTKEVTSNEVSLTVNKKTMNPQVTLTPPSINVQQDASATFTANVTDAPEEAQIAYSWKKDSSPVEGSTNVYTVDTSSIGSQTIEVTATVTAADYDSKTITAEGQVQVTDKVAPEPEGELPYVHPLPHRSSAYIWCGWWVMDEIQKMTEEGKDWKTEDPDSKYYLHRYTLQKMMKDYPEVDVQESRNGYIIHKTALETGIIYTYP	376
YP_010068194.1	MKYSAMQLKDFKIKSMDASVRASIREELLSEGFNLSEIELLIHCITNKPDDHSWLNEIIKSRLVPNDKPLWRGVPVETKQVLNQGIDIITFDKVVSASYDKNIALHFASGLEYNTQVIFEFKAPMVFNFQEYAIKALRCKEYSPSFKFPDSHRYRNMELVSDEQEVMIPAGSVFRIADRYEYKKYSTYTIYTLDFEGFNL	200
YP_010066630.1	MKLSKNQIRKITRRLEHTQASAKRRSKDFNLDFNYIKNILDQKVCAYSGEPFDNHIEGEKLSLERFDNNVGYIKGNVIAVKKKYNTFRSDYTLEELIEKRDLFALRIGRSSAKKVHKLNLDEKKWAKIKKTYNQIKAIQKKRENRIEHISQLSKSKQTSDVKLTIIALKARIDGSRIAEGAEVVKLNVLLKGSDWKTVKKLSEAEMQYDMCDKIIQGVERYQNLSFIDKLKLKRGYPLNCSIFKLIRG	248
YP_010077673.1	MLKEQLIAEAQKIDASVALDSIFESVNISPEAKETFGTVFEATVKQHAVKLAESHIAKIAEKAEEEVEKNKEEAEEKAEKKIAEQASKFLDHLAKEWLTENKLAVDKGIKAELFESMLGGLKELFVEHNVVVPEESVDVVAEMEEELQEHKEESARLFEELNKRDAYINYVQREVALSESTKDLTESQKEKVSALVEGMDYSDAFSSKLSAIVEMVKKSNKDESTITESINTPDTEAAGLNFVTEAVEDKSAQGAEDIVSVYAKVASRF	269
YP_010065619.1	MAAPRISFSPSDILFGVLDRLFKDNATGKVLASRVAVVILLFMMAIVWYRGDSFFEYYKQSKYETYSEIIEKERNARFESVALEQLQIVHISSEADFSAVYSFRPKNLNYFVDIIAYEGRLPSTITEKSLGGYPVDKTMDEYTVHLNGRHYYSNSKFAFLPTKKPTPEINYMYSCPYFNLDNIYAGTITMYWYRNDHISNDRLESICAQAARILGRAK	218
QXV75543.1	MNDSSVIYRAIVTSKFRTEKMLNFYNSIGSGPDKNTIFITFGRSEPWSSNENEVGFAPPYPTDSVLGVTDMWTHMMGTVKVLPSMLDAVIPRRDWGDTRYPDPYTFRINDIVVCNSAPYNATESGAGWLVYRCLDVPDTGMCSIASLTDKDECLKLGGKWTPSARSMTPPEGRGDAEGTIEPGDGYVWEYLFEIPPDVSINRCTNEYIVVPWPEELKEDPTRWGYEDNLTWQQDDFGLIYRVKANTIRFKAYLDSVYFPEAALPGNKGFRQISIITNPLEAKAHPNDPNVKAEKDYYDPEDLMRHSGEMIYMENRPPIIMAMDQTEEINILFTF	334
YP_010069270.1	MAVVGVPGWIGSSAANETGQRWMSQAAGQLRLGVPCWMSQFAGRSREIIHTLGADHNFNGQWFRDRCFEAGSAPIVFNITGNLVSYSRDVPLFFMYGDTPNEYVQLNIGGGVHMWGRGGQGGWTHSGGDGNGQQGGHCIQNDIGGRLRINNGGVICGGGGGGGGIAYRPHSGANWQDIGGGGGRPFGPGGGGGYSGGAASYDGPGGGYNYGNAHSGQGGDAGANGQNAWYDGGKVLKVGAGGAAGYAVIGSAPTWQNVGVIYGPRV	266
YP_009111062.1	MADLKVGSTTGGSVIWHQGNFPLNPAGDDVLYKSFKIYSEYNKPQAADNDFVSKANGGTYLNKVIFNKGMTVPGAGSGDNGIFAGPGDNATYDTTNMDIVSWYGIGFKSSQGSAGRTVVINTRNGDISSKGVIEASQIRATSLSPVNNYDLTRKDYVDGAINIVTANANSRVLRSGDTMTGNLTAPNLFSQNPASQPSHVPRFDQIVIKDSVQDFGYY	218
YP_009625224.1	MEAILFEMYISSNSMSFAKDVPITVAVVIDKGYCNPMYLVENFVSMPVPEDVEIKLKKIGIIETVPNSPFRAIEAFTKSEYINVSAEQYNGNPLSFYSYDSVYDWKINEGNKFIIASEDALSYFIYYVWNNLKPNLLKIHEFDDAPTIVLGKINESSEEDS	161
YP_010071455.1	MNKNIDTVREIITVASILIKFSREDIVENRANFIAFLNEIGVTHEGRKLNQNSFRKIVSELTQEDKKTLIDEFNEGFEGVYRYLEMYTNK	90
YP_010066127.1	MLLTGKLYKEEKQKFYNAQNGKCLICQRELNPDVQANHLDHDHELNGQKAGKVRGLLCNLCNAAEGQMKHKFNRSGLKGQGVDYLEWLENLLTYLKSDYTQNNIHPNFVGDKSKEFSRLGKEEMMAEMLQRGFEYNESDTKTQLIASFKKQLRKSLK	157
YP_010071194.1	MMDRGLTLANILPMSADLGESMEGSSIDVTFTAQLETGETLVSINITSYEETPGVLVEENRLYGTYESVFGFGNDALKYRLDDEFKTAASWEDLPTDSNTQLYLWKAPQNLQKTFTYEVTLIYDYQEQSESGGSGSNSRSSSDTTEPTDPPAPIRKTLVKNYTKTIVGNWSRWANKLRSYVYERQ	185
YP_009102722.1	MAVVGVPGWIGSSAANETGQRWMSQAAGQLRLGVPCWMSQFAGRSREIIHTVGANHNFNGQWFRDRCFEAGGAPIVFNIVGDIVSYSKDVPLFFMYGDTPNEYVVLNIHGGVHMWGRGGNGGYTHSGGDGNGTQGGHVIQNDIGGRLRIWNYGVIAAGGGGGGGIAYRPHSGANWQDIGGGGGRPFGGAGGGGYSGGAASYEGPGGGYNYGNAHSGAGGNAGAAGQNAWSDGGKVLKVGVGGASGHAVFGSSPTWQNVGIIYGPRV	266
YP_009615006.1	MFKVYGYDSNIHKCVYCDNAKRLLTVKKQPFEFINIMPEKGVFDDEKIAELLTKLGRDTQIGLTMPQVFAPDGSHIGGFDQLREYFK	87
YP_009197443.1	MENLIIIEQSFNDYGMAYGYRAIMEDSRGCVIDIAECKDLLQLLKIVRKNWDCENIKARVVTEEETVFHDVKFAKGAATLLKRIAPLFN	89
YP_009279153.1	MSGYNSQNPKELKDVILRRLGAPIINVELTPDQIYDCIQRALELYGEYHFDGLNKGFHVFYVGDDEEKYKTGVFDLRGSNVFAVTRILRTNIGSITSMDGNATYPWFTDFLLGMAGINGGMGTSCNRFYGPNAFGADLGYFTQLTSYMGMMQDMLSPIPDFWFNSANEQLKVMGNFQKYDLIIVESWTKSYIDTNKMVGNTVGYGTVGPQDSWSLSERYNNPDHNLVGRVVGQDSNVKQGAYNNRWVKDYATALAKELNGQILARHQGMMLPGGVTIDGQRLIEEARLEKEALREELYLLDPPVGVLVG	309
YP_009619330.1	MNAFTHHSDARVEEICKNEYIPPFEELLKQYCTLRLDGGRQSGKSTAVTNFAANWLYDGGTVIVLSNTSAYAKISAGHIKKEFSRYSSDDIRFRLFTDSVRSFIGNKGSKFRGLSLSRILYIIDEPVKSPDMDKIYSVHIDTVHCCCNIKCCIGGITRPQFFIIGMQ	167
QXV78702.1	MKQNINIGNVVDDGTGDYLRKGGIKINENFDELYYELGDGDVPYSAGAWKTYNASSGQTLTAEWGKSYAINTSSGRVTINLPKGTVNDYNKVIRARDVFATWNVNPVTLVAASGDTIKGSAVPVEINVQFSDLELVYCAPGRWEYVKNKQIDKITSSDISNVARKEFLVEVQGQTDFLDVFRGTSYNVNNIRVKHRGNELYYGDVFSENSDFGSPGENEGELVPLDGFNIRLRQPCNIGDTVQIETFMDGVSQWRSSYTRRQIRLLDSKLTSKTSLEGSIYVTDLSTMKSIPFSAFGLIPGEPINPNSLEVRFNGILQELAGTVGMPLFHCVGADSDDEVECSVLGGTWEQSHTDYSVETDENGIPEILHFDRVFEHGDIINITWFNNDLGTLLTKDEIIDETDNLYVSQGPGVDISGDVNLTDFDKIGWPNVEAVQSYQREFNAVSNIFDTIYPIGTIYENAVNPNNPVTYMGFGSWKLFGQGKVLVGWNEDISDPNFALNNNDLDSGGNPSHTAGGTGGSTSVTLENANLPATETDEEVLIVDENGSVIVGGCQYDPDESGPIYTKYREAKASTNSTHTPPTSITNIQPYITVYRWIRIA	602
YP_010065347.1	MIEVAKHYSIEFMSKEGKSVNTLDKKCSLIIPLAENPDLLIKDIKERKYPENVILIIKHTEDILQNTDSPFSSSEALTIKGYKRAHEYGLFDLFEDDKVKLASQPSKSKTFIIEDIKDINAFVKMVWAHFDVGLRWRMSEEERKIIETNRYFGFYR	156
QXV79258.1	MFIQEPKKLIDTGEIGNASTGDILFDGGNKINSDFNAIYNAFGDQRKMAVANGTGADGQIIHATGYYQKHSIAEYATPVKVGTRHDIDTSTVGVKVIIERGELGDCVEFINSNGSISVTNPLTIQAIDSIKGVSGNLVVTSPYSKVTLRCISSDNSTSVWNYSIESMFGQKESPAEGTWNISTSGSVDIPLFHRTEYNMAKLLVTCQSVDGRKIKTAEINILVDTVNSEVISSEYAVMRVGNETEEDEIANIAFSIKENYVTATISSSTVGMRAAVKVIATQKIGVAQ	288
YP_010066868.1	MFPTYSKIVEVVFSQIIANNMFEKLDNAAELRIHAQVTHVLNTLLPDQVDSIAITLYPGSAHIIVVFGLDAELVIKGDIRFESQTSEFKAI	91
YP_803187.1	MAAPRISFSPSDILFGVLDRLFKDNATGKVLASRVAVVILLFMMAIVWYRGDSFFEYYKQSKYETYSEIIEKERNARFESVALEQLQIVHISSEADFSAVYSFRPKNLNYFVDIIAYEGKLPSTISEKSLGGYPVDKTMDEYAVHLNGRHYYSNSKFAFLPTKKPTPEINYMYSCPYFNLDNIYAGTITMYWYRNDHISNDRLESICAQAARILGRAK	218
YP_009284235.1	MKEIATEYSFIKYTELELDDNGSIKQLSIPNKYNVIYAIAINDELVYIGKTKNLRKRINYYRTAINRKDKTSDSTKSALIHAALKEGSKVEFYARQCFNLSMTNELGTMTIATIDLEEPLFIKLFNPPWNIQHKKK	136
YP_007004990.1	MAVEGPWVGWSARVQTGDPWMGGAALRLRMGIPFWMSNMIGRSVEVIHTLGADHNFNGQWFRDRCFEAGSAPIVFNITGNLVSYSRDVPLFFMYGDTPNEYVQLNIGGGVHMWGRGGQGGWTHSGGDGNGQQGGHCIQNDIGGRLRINNGGVICGGGGGGGGIAYRPHSGAKWQDIGGGGGRPFGPGGGGGYSGGAASYDGPGGGYNYGNAHSGQGGDAGANGQNAWHDGGKVLKVGAGGAAGYAVIGSAPTWQNVGVIYGPRV	264
YP_004415142.1	MAAPRISFSPSDILFGVLDRLFKDNATGKVLASRVAVVILLFMMAIVWYRGDSFFEYYKQSKYETYSEIIEKERNARFESVALEQLQIVHISSEADFSAVYSFRPKNLNYFVDIIAYEGKLPSTISEKSLGGYPVDKTMDEYTVHLNGRHYYSDSKFAFLPTKKPTPEINYMYSCPYFNLDNIYAGTITMYWYRNDHISNDRLESICAQAARILGRAK	218
YP_010073905.1	MNIKQFQIDGIMNQIQALEYANKMMSTNWGIYTNEPAFQFCNIEFTKKLVGKDYVCPFSSPVNGMLKPALRDLYIAMNEEMIKELKRQLKVIQFGQGN	98
YP_002854584.1	MNKNIDTVREIITVASILIKFSREDIVENRANFIAFLNEIGVTHEGRKLNQNSFRKIVSELTQEDKKTLIDEFNEGFEGVYRYLEMYTNK	90
NP_049863.1	MATLKQIQFKRSKIAGTRPAASVLAEGELAINLKDRTIFTKDDSGNIIDLGFAKGGQVDGNVTINGLLRLNGDYVQTGGMTVNGPIGSTDGVTGKIFRSTQGSFYARATNDTSNAHLWFENADGTERGVIYARPQTTTDGEIRLRVRQGTGSTANSEFYFRSINGGEFQANRILASDSLVTKRIAVDTVIHDAKAFGQYDSHSLVNYVYPGTGETNGVNYLRKVRAKSGGTIYHEIVTAQTGLADEVSWWSGDTPVFKLYGIRDDGRMIIRNSLALGTFTTNFPSSDYGNVGVMGDKYLVLGDTVTGLSYKKTGVFDLVGGGYSVASITPDSFRSTRKGIFGRSEDQGATWIMPGTNAALLSVQTQADNNNAGDGQTHIGYNAGGKMNHYFRGTGQMNINTQQGMEINPGILKLVTGSNNVQFYADGTISSIQPIKLDNEIFLTKSNNTAGLKFGAPSQVDGTRTIQWNGGTREGQNKNYVIIKAWGNSFNATGDRSRETVFQVSDSQGYYFYAHRKAPTGDETIGRIEAQFAGDVYAKGIIANGNFRVVGSSALAGNVTMSNGLFVQGGSSITGQVKIGGTANALRIWNAEYGAIFRRSESNFYIIPTNQNEGESGDIHSSLRPVRIGLNDGMVGLGRDSFIVDQNNALTTINSNSRINANFRMQLGQSAYIDAECTDAVRPAGAGSFASQNNEDVRAPFYMNIDRTDASAYVPILKQRYVQGNGCYSLGTLINNGNFRVHYHGGGDNGSTGPQTADFGWEFIKNGDFISPRDLIAGKVRFDRTGNITGGSGNFANLNSTIESLKTDIMSSYPIGAPIPWPSDSVPAGFALMEGQTFDKSAYPKLAVAYPSGVIPDMRGQTIKGKPSGRAVLSAEADGVKAHSHSASASSTDLGTKTTSSFDYGTKGTNSTGGHTHSGSGSTSTNGEHSHYIEAWNGTGVGGNKMSSYAISYRAGGSNTNAAGNHSHTFSFGTSSAGDHSHSVGIGAHTHTVAIGSHGHTITVNSTGNTENTVKNIAFNYIVRLA	1026
YP_009277711.1	MNPESKLSQRIAEERAKFFQNMKHNGIEDEVFLNWFWNNKYAACEGALSLSVAMMYEGWKGAKKFS	66
YP_009619057.1	MSAPRISFSPSDILFGVLDRLFKDNATGKVLASRIAVVILLFMMAIVWYRGDSFFEYYKQSKYETYSEIIEKERNARFESVALEQLQIVHISSEADFSAVYSFRPKNLNYFVDIIAYEGKLPSTISEKSLGGYPVDKTMDEYAVHLNGRHYYSNSKFAFLPTKKPTPEINYMYSCPYFNLDNIYAGTITMYWYRNDHISNDRLESICAQAARILGRAK	218
YP_010073353.1	MKIYRVESSFSALNDDSGIMKIRQELCVQSTPYRGFDSMKTRTWLKFCGINSSSFHHHSDNYESHESIPIPHDDKLLVENANDAIKTKWNKDYSRIENYIPLWFIALYHFAFASEYDIMRWFTREEREDLKDRGMYIAIYEVPDDQVIIGGHQVMFRKSHAELKGFITLD	170
YP_010074165.1	MILKTRWYDLDDGDDGISVDRVDWNGCSEDMKNLLIREFRMGYQPVKPSTATDDKFVCIHNGRAKLTNADWFTDKIMILWYIISFPVTSFVFCFFGESPVDRTGDWIILTILVNIFTAAILSGIWYTFIEMPWRLRRQQKIFDEKKYTQNLNSFITECRKLK	162
YP_010077414.1	MTVKAPSVTSLRISKLSANQVQVRWDDVGANFYYFVEIAETKTNSGENLPSNQYRWINLGYTANNSFFFDDADPLTSYIIRVATAAQDFEQSDWIYTEEFETFATNAYTFQNMIEMQLANKFIQEKFTLNNSDYVNFNNDTIMAALMNESFQFSPSYVDVSSISNFIIGENEYHEIQGSIQQVCKDINRVYLMESEGILYLFERYQPVVKVSNDKGQTWKAVKLFNDRVGYPLSKTVYYQSANTTYVLGYDKIFYGRKSTDVRWSADDVRFSSQDITFAKLGDQLHLGFDVEIFGTYATLPANVYRIAEAITCTDDYIYVVARDKVRYIKTSNAPIDSDPLSPTYSERLFEPDTMTITGNPKAVCYKMDSIGDKVFALIIGEVETLNANPRTSKIIDSTDKGIYVLNHDTKTWKRVFGNTEEERRRIQPGYANMSTDGKLVSLSSSNFKFLNDNVVNDPETVAKYQLIGAVKYEFPREWLADKHYHMMAFIADEKSDWETFTPQPMKYYAEPFFNWSKKSNTRCWINNSNRAVVVYADLKYTKVIENIPETSPDRLVHEYWDDGDCTIVMPNVKFTGFKKYASGMLFYKSSGEIISYYDFNYRVRDTVEIIWKPTGVFLKAFLQNQEHETPWSPEEEHGLADPDLRPLIGTMMPDSYLLQDSNFEAFCEAYIQYLSDGYGTQYNNLRNLIRNQYPREEHAWEYLWSEIYKRNIYLNADKRDAVARFFESRSYDFYSTKGIEASYKFLFKVLYNEEVEIEIESGAGTEYDIIVQSDSLTEDLVGQTIYTATGRCNVTYIERSYSNGKLQWTVTIHNLLGRLIAGQEVKAERLPSFEGEIIRGVKGKDLLQNNIDYINRSRSYYVMKIKSNLPSSRWKSDVIRFVHPVGFGFIAITLLTMFINVGLTLKHTETIINKYKNYKWDSGLPTEYADRVAKLTPTGEIEYDSVTGEAIYEPGPMAGVEYPLPDDYNAENNNSIFQGQLPSERRKLMSPLFDASGTTFAQFRDLVNKRLKDNIGNPRDPENPTQVKIDE	1032
YP_010066373.1	MRTEVVVFTLHESGKSFIEIARELNLQAKEVAVLWARAMTAKNKFETREKVVYRKRHINKKVKNGTV	67
YP_010076606.1	MSLYTELNETSEKSFDGILSIMQKQVLEELSEAASNGYKACRVQSPHRRMYERPLINWLESEGLTVKICPAKFDVPRILNIYWDKPVEKSDTWVVNVKTCDNGCSLEVSAVIKGTHGEKSWGWPGKDKEIVLSVKATSISTPIAKSIITAAVEEAERICKIKNSLHLLSSMI	172
YP_010072262.1	MAAPRISFSPSDILFGVLDRLFKDNATGKVLASRVAVVILLFIMAIVWYRGDSFFEYYKQSKYETYSEIIEKERTARFESVALEQLQIVHISSEADFSAVYSFRPKNLNYFVDIIAYEGKLPSTISEKSLGGYPVDKTMDEYTVHLNGRHYYSNSKFAFLPTKKPTPEINYMYSCPYFNLDNIYAGTITMYWYRNDHISNDRLESICAQAARILGRAK	218
YP_009615005.1	MFEGTDYIHDYRGSAVYVGDEVAVYYGYGTLMTAKVIQIKNNRAKLEVYYSNGEKSISKWKYGDCMVKLG	70
YP_010065346.1	MDLFEMLEDNHSTNIQNDSSDYKKEYRIVLQNYGIEAPDALLEELASYHLDPPPWAPWAK	60
YP_010094661.1	MTFDDLTEGQKNAFNIVMRAIKEKKHHVTINGPAGTGKTTLTKFIIEALISTGETGIILAAPTHAAKKILSKLSGKEASTIHSILKINPVTYEENVLFEQKEVPDLAKCRVLICDEVSMYDRKLFKILLSTIPPWCTIIGIGDNKQIRPVDPGENTAYISPFFTHKDFYQCELTEVKRSNAPIIDVATDVRNGKWIYDKVVDGHGVRGFTGDTALRDFMVNYFSIVKSLDDLFENRVMAFTNKSVDKLNSIIRKKIFETDKDFIVGEIIVMQEPLIKTYKIDGKPVSEIIFNNGQLVRIIEAEYTSTFVKARGVPGEYLIRHWDLTVETYGDDEYYREKIKIISSDEELYKFNLFLGKTAETYKNWNKGGKAPWSDFWDAKSQFSKVKALPASTFHKAQGMSVDRAFIYTPCIHYADAELAQQLLYVGVTRGRYDVFYV	439
YP_010067664.1	MAAPRISFSPSDILFGVLDRLFKDNATGKVLASRVAVVILLFMMAIVWYRGDSFFEYYKQSKYETYSEIIEKERNARFESVALEQLQIVHISSEADFSAVYSFRPKNLNYFVDIIAYEGKLPSTISEKSLGGYPVDKTMDEYTVHLNGRHYYSDSKFAFLPTKKPTPEINYMYSCPYFNLDNIYAGTITMYWYRNDHISNDRLESICAQAARILGRAK	218
QXV78980.1	MTVKAPSVTSLRISKLSANQVQVRWDDVGANFYYFVEIAETKTNSGEKLPSNQYRWINLGYTANNSFFFDDADPLTTYIIRVATAAQDFEQSDWIYTEEFETFATNAYTFQNMIEMQLANKFIQEKFTLNNSDYVNFNNDTIMAALMNESFQFSPSYVDVSSISNFIIGENEYHEIQGSIQQVCKDINRVYLMESEGILYLFERYQPVVKVSNDKGQTWKAVKLFNDRVGYPLSKTVYYQSANTTYVLGYDKIFYGRKSTDVRWSADDVRFSSQDITFAKLGDQLHLGFDVEIFATYATLPANVYRIAEAITCTDDYIYVVARDKVRYIKTSNAPIDSDPLSPTYSERLFEPDTMTITGNPKAVCYKMDSIGDKVFALIIGEVETLNANPRTSKIIDSADKGIYVLNHDEKTWKRVFGNTEEERRRIQPGYANMSTDGKLVSLSSSNFKFLSDNVVNDPETVVKYQLIGAVKYEFPREWLADKHYHMMAFIADEKSDWETFTPQPMKYYAEPFFNWSKKSNTRCWINNSDRVVVVYADLKYTKVIENIPETSPDRLVHEYWDDGDCTIVMPNVKFTGFKKYASGMLFYKASGEIISYYDFNYRVRDTVEIIWKPTEVFLKAFLQNQEHETPWSPEEERGLADPDLRPLIGTMMPDSYLLQDSNFEAFCEAYIQYLSDGYGTQYNNLRNLIRNQYPREEHAWEYLWSEIYKRNIYLNADKRDAVARFFESRSYDFYSTKGIEASYKFLFKVLYNEEVEIEIESGAGTEYDIIVQSDSLTEDLVGQTIYTATGRCNVTYIERSYSNGKLQWTVTIHNLLGRLIAGQEVKAERLPSFEGEIIRGVKGKDLLQNNIDYINRSRSYYVMKIKSNLPSSRWKSDVIRFVHPVGFGFIAITLLTMFINVGLTLKHTETIINKYKNYKWDSGLPTEYADRIAKLTPTGEIEHDSVTGEAIYEPGPMAGVEYPLPDDYNAENNNSIFQGQLPSERRKLMSPLFDASGTTFAQFRDLVNKRLKDNIGNPRDPENPTQVKIDE	1032
YP_010076866.1	MNKNIDTVREIITVASILIKFSREDIVENRANFIAFLNEIGVTHEGRKLNQNSFRKIVSELTQEDKKTLIDEFNEGFEGVYRYLEMYTNK	90
YP_009625223.1	MFIFNWFKSFFTDFFSTTPGEGVVPISNDYLSLTVVEYVYMGDGTVEAVTMTYEEAQEYYKNPWRWSVPTTSSNTQSSSDSYDTNVPVHVWAGDSCGSSCDSGCSSTSCD	110
YP_010069000.1	MKFEDFSQGLYVAAKFSELTLDALEDLQRKLRIPNPVPREKLHSTICYSRVNIPYTTSSGSYSVAESGHFEVWKTDDGAVLVLVLDSEYLRCRHQYARALGATHDFDDYTPHITLSYNVGQLSFSGDVAIPVILDREYKEPLKLDWAEDLK	151
YP_010066867.1	MLSEKPITVKEFQEKVKLFAQELVNKVSERFPETSVRVITETPRSVLVIVNPGDGDQITHLKLDFDGLVEAQRVYGVL	78
YP_009619329.1	MMTDTQLFEYLYFSPKTIKNKLVNHFEILANNNVLSEFYPKQYKLQKGVFKGCRVLCTAPNARLMNKIPYFTMEFIDGPFKGLITQSLMAYDSEPFLIKEQSWINLFSN	109
YP_009102451.1	MAAPRISFSPSDILLGVLDRLFKDNATGKVLASRVAVVILLFMMAIVWYRGDSFFEYYKQSKYETYSEIIEKERNARFESVALEQLQIVHISSEADFSAVYSFRPKNLNYFVDIIAYEGKLPSTISEKSLGGYPVDKTMDEYTVHLNGRHYYSNSKFAFLPTKKPTPEINYMYSCPYFNLDNIYAGTITMYWYRNDHISNDRLESICSQAARILGRAK	218
YP_009615004.1	MIYDINVSRAPSMVAIPAEELERLQKIEELLWEIECALPSGLESWIDDEELNKLRN	56
YP_010066372.1	MEQYDLYENESFANQLREKALKSKQFKLECFIKDFSELANKAAEQGKTYFSYYCTARDKLITEEIGDWLRKEGFSFKVNSDQRDGDWLEITF	92
YP_010074963.1	MDLEMMLDEDYKEGICLIDFSQIALSTALVNFPDKEKINLSMVRHLILNSIKFNVKKAKTLGYTKIVLCIDNAKSGYWRRDFAYYYKKNRGKAREESTWDWEGYFESSHKVIDELKAYMPYIVMDIDKYEADDHIAVLVKKFSLEGHKILIISSDGDFTQLHKYPNVKQWSPMHKKWVKIKSGSAEIDCMTKILKGDKKDNVASVKVRSDFWFTRVEGERTPSMKTSIVEAIANDREQAKVLLTESEYNRYKENLVLIDFDYIPDNIASNIVNYYNSYKLPPRGKIYSYFVKAGLSKLTNSINEF	305
YP_010071998.1	MATLKQIQFKRSKTAGARPAASVLAEGELAINLKDRTIFTKDDSGNIIDLSISAGGNISGNITQTGDYTQTGKFNLIGPQIVASGGYIEFNYRTTGSGAWSGQHTAKAPIFVDLSSATSTSEYNPIIKQRFKDGTFSLGTLVSEGSLKIHYIDETGQSKYWTFARSGNFQVDSGNLLVSGGYLVAQSNIETRTGSLIGPSVVTKNISFDTKAFGQYDSQSLVQYVYPGTGETNGINYLRKFRAKSGGTIYHELASAQTGKSDELSWWTGNTAVNKQMGLRNDGSLVLRRSLAIGTITTDENINNYGSTGAMGECYIVIGDAATGISYKRSGVYDLVANGLSIASITPDSFRSTRKALFGRSEDQGTTWIMPGTNAAFLSVQTQADENGAGDGQTHIGYNSGGKMNHYFRGKGKTNINTQEGMEVNPGILKIVTGANNVMFYADGGITSTKQLSIYNGVYLAANNSTAGLTFAPTTTVDGTKQILWEGGKRAGQNKSYVTVKAWGNSFNASGDRNRETVFEVADGQGYYFYAQRVAPASGSTTGVIQFRIAGALLTGGGITSSGSIVTESSLVANNGLSVNGQAKFGGTADALRIWNAEYGAIFRRSETNFYIIPTLQNAGESGGISNLRPFTINLANGSVMMGNHTQAGKNLLTIDNVSKFVQTDVRLRVNMDSDAIVVNASSQAASNFIQGRKADVTKWYLGIGDGGNVVRMHNYTYSHGIALNSDTVDITKPLKINDIRIGTDGNITGGTGNFANLNTTLNRKTSVGGWAGSSVDGWYKFATVTIPQGTGTVTFKISGGAGFNFKSYSQASVAEIVLRTGNNPKGINAVLWNRSDLSFNQIATMNTSGDTYDVYVFCAGYTNALVVEYSCSENSSVTVVGLNGGIQPVVDALPEGHVVGKTVRLLNNIGGTFAAGESNIVTRGEYVTDNQKGMRIKSNGNNIGSNAALIRNDGGSFYILATDKNTEEKPDAANGDWNGLRPFSINMTDGRVSMNHGLNITGGGLNVTGGNTSLGNISSRLVSYARAPSGWGDTSDAMKSKITFMADHGDLSNSDSYYPIVGAYSNYGSAGYRQTFEFGWVGSGTTAGWREGIIRIRGDNANGQQARWRFTMDGILDCPGKVQMPQTSAFGVNTTNGWGGNSIAIGDSNTGFRQVGDGLLEAWANNVKVVRFTSGEVYSEKNVNAPNVYIRSDVRLKSNFKPIENALERVEQLDGLIYDKAEYIGGEPVQTEAGIIAQTLQDVLPEAVHETEDSKGNKILTVSSQAQIALLVEAVKTLSARVKELESKLM	1291
YP_010065618.1	MKIYHYYFDTKEFYKEENYKPVKGLGLPAHSTIKKPLEPKEGYAVVFDERTQDWIYEEDHRGKRAWTFNKEEIFISEIGSPVGITFDEPGEFDIWTDDGWKEDETYKRVLIRNRKIEELYKEFQVLNNMIEASVANKKEKFYYKNLKRFFALLEKHEHLGGEFPSWPEKERKPWYKRLFKHYV	183
YP_009625222.1	MLNRWIKPNEDLDIIISRHVMKKYELQPWSTEVVVHSFMMYADGSVEFNAEIRYDYGEKQVEFKRGFL	68
YP_010069809.1	MADLKVGSTTGGSVIWHQGNFPLNPAGDDVLYKSFKIYSEYNKPQAADNDFVSKANGGTYLNRVIFNNGITIPLASNSGNGIYPGNDDGATFDTTNMDIVSWYGIGFKSSQGTAGRTVVINTRNGDISSKGVIEASQIRATSLSPVNNYDLTRKDYVDGAINIVTANANSRVLRSGDTMTGNLTAPNLFSQNPASQPSHVPRFDQIVIKDSVQDFGYY	218
YP_007004624.1	MAIVGVPGWIGESAVNETGQRWMDAAMRAVRVSVPGWMSSMAGQSKEVYYSIGASNSYNKDTLINYLKSQGSTPVVVTITGNLVSSSAGQPCLDFPSSLTNAYVTLIINGGVTVYGRGGRGAQAGNQAGEAGGTAINNGIGTRLRITNNGAIAGGGGGGGAQSTDNGWGGKYVSGGGGGRPFGAGGNNGAKAPGASASLTSPGAGGKMYSGVGYYGGDGGNVGERGKDAVRLNGYSNSPGAAGKAVTGNAPTWTKVGTIYGSRV	264
YP_010074164.1	MQKPKLNKVKYSLPESFLIFAVALAAALAGSLFGLLIDCLILNIDGTVNIIEVWSELHYTKIISLFSFFGTMLYFHYDNFKINWQRKKDYKIQLKEYNSYMSYIEKESMEEFVSDCRKIK	120
YP_009277710.1	MTIQIKNAINSYAYDKVVSLLEKGDIVTPQILDKWEKELHQTMKQNDQKIGRNTVRELLVQYILSEFDVKAFGVESKAYQKHEISDKTIRRMKNQRKKKFADLKITKV	108
YP_010094660.1	MFYVYAIVYRDKDGFAVPVPLDEHRPAVFFEREIADKVFTTLKEQYQLALGMGIPRLVETPRKFWFNKIEVKHVKPDVDTQRLYRRILDTGRIVSIPIAGNLR	103
YP_009284234.1	MEGNAKIMKFIARDEQLHLKGTQYIIRQLQSGTDGDEWVKIAQECEQEAVDIFMEVNRQEKDWAVHLFKDGDVPGLNTNSMWSFIDYLTVSRMKQCGLPCPITDAPVKHPYPWIREYLNSDNVQSAPQEVELSSYLVAQIDNDVDDKVMMSFKKYF	156
YP_010068999.1	MSTETIEKLQSEIVTLKSRILDTQDQAAAIQQESQQLGSALAKIANLVGITGESVKIDDLVEAVRELVKAETTEEE	76
QXV84999.1	MNDSSVIYRAIVTSKFRTEKMLNFYNSIGSGPDKNTIFITFGRSEPWSSNENEVGFAPPYPTDSVLGVTDMWTHMMGTVKVLPSMLDAVIPRRDWGDTRYPDPYTFRINDIVVCNSAPYNATESGAGWLVYRCLDVPDTGMCSITSLTDKDECLKLGGKWTPSARSMTPPEGRGDAEGTIEPGDGYVWEYLFEIPPDVSINRCTNEYIVVPWPEELKEDPTRWGYEDNFTWQQDDFGLIYRVKANTIRFKAYLDSVYFPEAALPGNKGFRQISIITNPLEAKAHPNDPNVKAEKDYYDPEDLMRHSGEMIYMENRPPIIMAMDQTEEINILFTF	334
YP_010077672.1	MNEPQLLIETWGQPGEIIDGVPMLESHDGKDLGLKPGLYIEGIFMQAEVVNRNKRLYPKRILEKAVKDYINEQVLTKQALGELNHPPRANVDPMQAAIIIEDMWWKGNDVYGRARVIEGDHGPGDKLAANIRAGWIPGVSSRGLGSLTDTNKGYRIVNEGFKLTVGVDAVWGPSAPDAWVTPKEITESQTAEADTSADDAYMALAEAMKKAL	212
YP_009290512.1	MAIVGVPGWIGESAVNETGQRWMDAAMKAVRVSVPGWMSSMAGQSKEVYYSVGASNSYNKDTLINWIKAQGSTPVVITITGNIVSQSTGVPCLDFPSSLTNAYVTLNINSGVHVLGRGGNGGSNSAGGAGGTAINNGIGTRLRINNNGIIGGGGGGGAGARYNPFPQMDMKFGGGGGRPFGAAGAAGGGAAAASAGTISAPGKGTVSGVHHGGDGGDLGAAGKSSYIQGGTGGTVHSGGAAGKAVTGNAPTWTKVGTIYGARV	263
YP_009197442.1	MIINIGELARVSDKSRSKAAGKLVEIVSIQLKHGVKDEDSEVKVRIIPKDGKSKPQFGYVRAKFLESAFLKAVPAKVIETIDTSHVGVDFKWKLGQAIKFIAPCEFKFIKDDGKAAYTRAMCGYITDQWVEDGVKLYNVVFLGTYKVIPESWIKHYSNALYA	162
YP_010071454.1	MAAPRISFSPSDILFGVLDRLFKDNATGKVLASRVAVVILLFMMAIVWYRGDSFFEYYKQSKYETYSEIIEKERNARFESVALEQLQIVHISSEADFSVVYSFRPKNLNYFVDIIAYEGKLPSTISEKSLGGYPVDKTMDEYAVHLNGRHYYSDSKFAFLPTKKPTPEINYMYSCPYFNLDNIYAGTITMYWYRNDHISNDRLESICAQAARILGRAK	218
YP_010066629.1	MKYSAMQLKDFKIKSMDASVRASIREELLSEGFNLSEIELLIHCITNKPDDHSWLNEIIKSRLVPNDKPLWRGVPVETKQVLNQGIDIITFDKVVSASYDKNIALHFASGLEYNTQVIFEFKAPMVFNFQEYAIKALRCKEYSPSFKFPDSHRYRNMELVSDEQEVMIPAGSVFRIADRYEYKKYSTYTIYTLDFEGFNL	200
YP_010073902.1	MIIDSQSVVQYTIKIDILEKLYKFLPNLYHSIVNELVEELHLENNDFLIGTYKDLSKAGYFYVIPAPGKSIDDVLKTIMFYVHDYEIEDYFE	92
YP_010106225.1	MTFDDLTEGQKNAFNIVMRAIKEKKHHVTINGPAGTGKTTLTKFIIEALISTGETGIILAAPTHAAKKILSKLSGKEASTIHSILKINPVTYEENVLFEQKEVPDLAKCRVLICDEVSMYDRKLFKILLSTIPPWCTIIGIGDNKQIRPVDPGENTAYISPFFTHKDFYQCELTEVKRSNAPIIDVATDVRNGKWIYDKVVDGHGVRGFTGDTALRDFMVNYFSIVKSLDDLFENRVMAFTNKSVDKLNSIIRKKIFETDKDFIVGEIIVMQEPLIKTYKIDGKPVSEIIFNNGQLVRIIEAEYTSTFVKARGVPGEYLIRHWDLTVETYGDDEYYREKIKIISSDEELYKFNLFLGKTAETYKNWNKGGKAPWSDFWDAKSQFSKVKALPASTFHKAQGMSVDRAFIYTPCIHYADAELAQQLLYVGVTRGRYDVFYV	439
YP_010066866.1	MNLTDIIDNCLENDTGDHRALDSETAQFIRITLMNDTLVNSIHPSVYDAIIVTKYPVELHKKMAGAIFIDKKNRFKDGQNIISSVIKSITKLRHEIYRVETAKSAYLVIMK	111
YP_009180859.1	MTRNEYIKSFNSVIDDKAIPMFGQNIVLSIINQWLNSVDASIVSSTKFIHEIRKISSRVDKDVIKKTFKESRLLSYLVNRDILGNFGKEIKRTKDVVGYNWFGDVNSYHLNNKEDPENIFTRRWISNFRLFKGQILKSASKLCYGDYRQIHPLASDMIIVKEYELDKNKVSIFVNYGFFTPETNQKNINKFFSIASTITRQLETALLCMETVENIHTYPFKNICGWEGYKIVISLREVKCAYSPTDKEIYQQKCDEIVNTPKEETTLEELMECLDDSPEPVEIRPEVIALEKAYKEVLEISNKAQKEYEQAKRIWEESVNRLDRLEQALQLIK	333
YP_009615003.1	MTIENKLDVDAVLSEIIEDHDAFSENYDFDFSDYLKPVEIEDWVQDGKCQYRQCVYFSPKHNVHVAVNESRSGSYHSDWYYAVPTVELVEPHERVVTQTVREWITL	106
YP_009277709.1	MNEALINDLRLAGYEVNTNGIGLTQIEGNGFILEYEFSQWWLYANYGELIEYVDQFDSLDAALEAAKLMNV	71
YP_009619328.1	MKAYQILEGTHKGTIYFEDGIQARIIVSKTFKEDSFVDPEIFYGLHAREIEIEPQPTVKIEGGQHLNVNVLRRETLEDAVKHPEKYPQLTIRVSGYAVRFNSLTPEQQRDVIARTFTESL	120
YP_009625492.1	MIKNEIKILSDIEHIKKRSGMYIGSSANEMHERFLFGKWESVQYVPGLVKLIDEIIDNSVDEGIRTKFKFANKINVTIKNNQVTVEDNGRGIPQAMVKTPTGEEIPGPVAAWTIPKAGGNFGDDKERVTGGMNGVGSSLTNIFSVMFVGETGDGQNNIVVRCSNGMENKSWETIPGKWKGTRVTFIPDFMSFETNELSQVYLDITLDRLQTLAVVYPDIQFTFNGKKVQGNFKKYARQYDEHAIVQEQENCSIAVGRSPDGFRQLTYVNNIHTKNGGHHIDCVMDDICEDLIPQIKRKFKIDVTKARVKECLTIVMFVRDMKNMRFDSQTKERLTSPFGEIRSHIQLDAKKISRAILNNEAILMPIIEAALARKLAAEKAAETKAAKKASKAKVHKHIKANLCGKDADTTLFLTEGDSAIGYLIDVRDKELHGGYPLRGKVLNSWGMSYADMLKNKELFDICAITGLVLGEKAENLNYRNIAIMTDADHDGLGSIYPSLLGFFSNWPELFEQGRIRFVKTPVIIAQVGKKQEWFYTVAEYESAKDALPKHSIRYIKGLGSLEKSEYREMIQNPVYDVVKLPENWKELFEMLMGDNADLRKEWMSQ	605
YP_002854583.1	MAAPRISFSPSDILFGVLDRLFKDNATGKVLASRVAVVILLFIMAIVWYRGDSFFEYYKQSKYETYSEIIEKERNARFESVALEQLQIVHISSEADFSAVYSFRPKNLNYFVDIIAYEGRLPSTISEKSLGGYPVDKTMDEYTVHLNGRHYYSDSKFAFLPTKKPTPEINYMYSCPYFNLDNIYAGTITMYWYRNDHISNDRLESICSQAARILGRAK	218
YP_010068193.1	MKLSKNQIRKITRRLEHTQASAKRRSKDFNLDFNYIKNILDQKVCAYSGEPFDNRIEGEKLSLERFDNNVGYIKGNVIAVKKKYNTFRSDYTLEELIEKRDLFALRIGRSSAKKVHKLNLDEKKWAKIKKTYNQIKAIQKKRENRIEHISQLSKSKQTSDVKLTIIALKARIDGSRIAEGAEVVKLNVLLKGSDWKTVKKLSEAEMQYDMCDKIIQGVERYQNLSFIDKLKLKRGYPLNCSIFKLIRG	248
NP_049862.1	MADLKVGSTTGGSVIWHQGNFPLNPAGDDVLYKSFKIYSEYNKPQAADNDFVSKANGGTYASKVTFNAGIQVPYAPNIMSPCGIYGGNGDGATFDKANIDIVSWYGVGFKSSFGSTGRTVVINTRNGDINTKGVVSAAGQVRSGAAAPIAANDLTRKDYVDGAINTVTANANSRVLRSGDTMTGNLTAPNFFSQNPASQPSHVPRFDQIVIKDSVQDFGYY	221
YP_009625221.1	MASTRGYVNIKTFEQKLDGNKKIEGKEISVAFPLYSDVHKISGAHYQTFPSEKAAYSTVYEENQRTEWIAANEDLWKVTGE	81
YP_010076605.1	MNTLKKIVEFIRTKLGSAMAKNLSVEEQYTAAAAKLLDKIKDLKTASVKSINEEKRIRELIVEKNKQAESKEREIRKLLSEGQDVTMHAKLGLLYRRTAEQLTTKADGYAEMRIEIAKKVVELDDARQELAVKLEYIRETRAANALGISTADDVVEIAALTKVDIEDTLARVETFNGNISGVETTSADVQEYINSLK	197
YP_009615002.1	MDYAIKPWWAARWETVEPEPEEPVYTDEETVYNEPTINDLIDMEMGHDCSR	51
YP_010074163.1	MSKPSMYLPSKPLKYELKRQLISTDVLIGPVIAVSFVILLGVGIVIDVMTDIESNIIFASTLILPMIVPFLLIPVNWVGYWYQGRHYRKRVRDWKAQCKKIKKEHQLKLAAYEFDEIMKFVKESRCKSQN	130
YP_803186.1	MAVVGVPGWIGSSAVNETGQRWMSQAAGQLRLGVPCWMSQFAGRSREIIHTLGADHNFNGQWFRDRCFEAGSAPIVFNITGNLVSYSRDVPLFFMYGDTPNEYVQLNIGGGVHMWGRGGQGGWTHSGGDGNGQQGGHCIQNDIGGRLRINNGGVICGGGGGGGGIAYRPHSGAKWQDIGGGGGRPFGPGGGGGYSGGAASYDGPGGGYNYGNAHSGQGGDAGANGQNAWHDGGKVLKVGAGGAAGYAVIGSAPTWQNVGVIYGPRV	266
YP_010073352.1	MFDFIIDFETMGSGEKAAVIDLAVIAFDPNPEVVETFDELVSRGIKIKFDLKSQKGHRLFTKSTIEWWKNQSPEARKNIAPSDEDVSTIDGIAKFNDYINAHNIDPWKSQGWCRGMSFDFPILVDLIRDIQRLNGVSENELDTFKLEPCKFWNQRDIRTRIEALLLVRDMTTCPLPKGTLDGFVAHDSIHDCAKDILMMKYALRYAMGLEDAPSEEECDPLSLPTKR	227
YP_004415141.1	MAIVGVPGWIGESAVNETGQRWMDAAMRAVRVSVPGWMSSMAGQSKEVYYSVGASNSYNKDTLINWIKAQGSTPVVITITGNIVSQSTGVPCLDFPSSLTNAYVTLNINSGVHVLGRGGNGGSNSAGGAGGTAINNGIGTRLRINNNGIIGGGGGGGAGARYNPFPQMDMKFGGGGGRPFGAAGAAGGGAAAASAGTISAPGKGTVSGVHHGGDGGDLGAAGKSSYIQGGTGGTVHSGGAAGKAVTGNAPTWTKVGTIYGSRV	263
YP_010070630.1	MATLKQIQFKRSKTAGQRPAASVLAEGELAINLKDRVLFTKDDQGNIIDLGFAKGGSIDGNVIHKGNYNQTGDYTLNGTFTQTGNFNLTGIARVTRDIIAAGQIMTEGGELITKSSGTAHVRFHDSADRERGIIFSPANDGLTTQVVNIRVQDYKASSESTFAFNGNGLFSSPEVFGWKSVSTPVIYTNKVITNKKVKDDYDIYSMADNVPLSESTTAINHLRVMRNAVGSGIFHEVKDNDGITWYSGDGLDAYLWSFTWSGGIKSSHSISIGLTPGPKDYSILGPSSIALGDNDTGFKWHQDGYYFSVNNGTKTFLFSPSETTSLRKFVAGYSTNGTDLTTPPTENYALATVVTYHDNNAFGDGQTLLGYYQGGNYHHYFRGKGTTNINTHGGLLVTPGNIDVIGGSVNIDGRNNASTAMFKGNTTGSSSVDNMTISVWGNTFTNPSEGNRKNVMEISDATSWMSYIQRLTNGEVEMNVNGSFESSGVTAGNRGVHTTGEISSGAVNALRIWNADYGAIFRRSEGSLHIIPTAYGEGKNGDIGPLRPFSIALDTGKVVIPDLESSYNTFAANGYIKFAGHGAGAGGYDIQYSQAAPIFQEIDDAAVSKYYPIVKQKFLNGKAVWSLGTEINSGTFVLHHLKEDGSQGHTSRFNADGTVNFPDNVQVGGGEATIARNGNIFSDIWKTFTSAGETTNIRDAIATRVSKEGDTMTGKLTLSAGNDALVLTAGEGASSHIRSDVGGTNNWYIGKGGGDSGLGFYSYITQGGVYITNNGEISLSPQGQGTFNFNRDRIHINGTQWTAHQGGGWGNQWNQEAPIFVDFGNVGNDSYYPIIKGKSGITNEGYISGVDFGMRRITNTWAQGIIRVGNQENGSDPQAIYEFHHNGVLYVPNMVKTGARLSAGGGDPVWQGACVVIGDNDTGLVHGGDGRINMVANGIHIASWGAGYQSHPGLWDSTGAFWTEVGRAIVSHGHLVQANDSYSTFVRDVYVRSDIRVKKDLVKFENASEKLSKINGYTYMQKRGLDEEGNQKWEPNAGLIAQEVQAILPELVEGDPDGEALLRLNYNGVIGLNTAAINEHTAEIAELKSEIEELKALVKSLLK	1103
QXV78701.1	MFIQEPKKLIDTGEIGNASTGDILFDGGNKINSDFNAIYNAFGDQRKMAVANGTGADGQIIHATGYYQKHSIAEYATPVKVGTRHDIDTSTVGVKVIIERGELGDCVEFINSNGSISVTNPLTIQAIDSIKGVSGNLVVTSPYSKVTLRCISSDNSTSVWNYSIESMFGQKESPAEGTWNISTSGSVDIPLFHRTEYNMAKLLVTCQSVDGRKIKTSEINILVDTVNSEVISSEYAVMRVGNETEEDEIANIAFSIKENYVTATISSSTVGMRAAVKVIATQKIGVAQ	288
YP_010069543.1	MATLKQIQFKRSKIAGARPADSVLAEGELAINLKDRTLFTKDDSGNIIDLSISAGGNISGNITQTGNYLQNGTYNLNGNQFVYAGRYIEFLPKTAGNGAWANQHLNKAPIFTDLSSATSVSEYHPLIKQRYKDGTFSLGTLVSEGSLKFHYINEAGESKYWTFARSGNFQVDSGNLLVSGGYLVAHSNIETRTGSLIGPSVITKNISFDTKAFGQYDSQSLVQYVYPGTGEENGINYLRKVRAKSGGTIYHEIASAQTGKNDEISWWTGNIPTTKLMGLRNDGAMVLRRSLAIGTITTDENTNNYGSPTPMGERYIALGDAATGLKYIKQGVYDLVGNWNSVASITPDSFRSTRKALFGRSEDQGGTWTMPGTNAALLSVQTQADVNNAGDGQTHIGYNSGGKFSHYFRGKGQTNINTQEGMEVNPGILKLVTGSNNVQFYANGTVSSIQRIKFDNGLVLTGARPDGIQLDAPTTTDGTKTILWAGGTRPGQNKSYVSIKAWGNAFNASGDRSRETVFEVGDGQGYHFYSQRVAPAPGSTVGPIQLRVNGGLLTSGSIVASGSITTESSLSVNNGMSVNGQVKIGGTADNFRIWNSRYGAIFRRSETSLYIIPTNENEGENGAISNLRPFSIELGTGSVVMGNHTQAGKNLFTVDNVSKLVQTDVRFRVNMDSDGIVLNASSQAASNFIQGRKADVTKWYLGIGDGGNVVRLHNYTYSHGIALNSDTVDITKPLKINNIRIGTDGNITGGTDNFANLNTTLNNKVNVGGWSGGATTGWYKFATVNIPQSTGTVSFKIYGGSGFNFKRYGQASVAEIILRTGNNPKGLNATLWNRTSEAFSQIATVNTSNDTYDVYVYVGGYSNALVIEYSCTSNSTVTVVGLNGGIQPIVETLPEGHVVGKTVRLLNNIDGMFAAGESDVVTRGEFVTNNQKGLRIKSRGNDIDSNAAIIRNDGGSFYILATDKNTSEKPNAASGDWNNLRPFSINMADGRVGMNHGLNITGGGLNVTGGLNVTSGNTSLGNISSRVVAGWRGASGWADNSDTMKSKITFMADHGDLSNSGSYYPIVGAYSNYGSAGYRQTFEFGWVGSGTTAGWRDGIIRIRGDNANGQQARWRFTMDGTLDCPGKVLLPQTGAFGVNTSNGLGGNSITFGDSDTGIKQNGDGLLDIYANNVQVFRFQNGDLYSYKNINAPNVYIRSDIRLKSNFKPIENALDKVEKLNGVIYDKAEYIGGEAIETEAGIVAQTLQDVLPEAVRETEDSKGNKILTVSSQAQIALLVEAVKTLSARVKELESKLM	1296
YP_010065345.1	MIINLADVEQLSIKAESVDFQYDMYKKVCEKFTDFEQSVLWQCMEAKKNEALHRQLNKIIKKHLTKSPYQLYRGISKSTEELIKDLQVGEVFSTNRVDSFTTSLLTACSFSYAEYFTKIILRLKTNKAFNYSDHISDIILSSPNTEFKYTYEDTDGLDSERTDNLMMIVREQEWMIPIGKYKITSISKEKLHDSFGTFKVYDIEVVE	207
YP_010076865.1	MAAPRISFSPSDILFGVLDRLFKDNATGKVLASRVAVVILLFIMAIVWYRGDSFFEYYKQSKYETYSEIIEKERNARFESVALEQLQIVHISSEADFSAVYSFRPKNLNYFVDIIAYEGKLPSTISEKSLGGYPVDKTMDEYAVHLNGRHYYSNSKFAFLPTKKPTPEINYMYSCPYFNLDNIYAGTITMYWYRNDHISNDRLESICAQAARILGRAK	218
YP_010067397.1	MATLKQIQFKRSKTAGQRPAASVLAEGELAINLKDKTIFTKDDSGSVIELGLKYGGTIDGSLTVNGSIIGNLTGNAATATKLKTARKINGISFDGSKDITLTPSDINVNSTTFIKNNGELPTDANLDTYGPIEEYLGVWSKSTSTNAQPANKFPEENAVGVLEVFVAGQFAGTQRYTVRSGNVYIRSLSAKWNGVDGPWGVWRNVQASTRPLSQTIDLDSLGELEHCGLWRNSSSAIASFDRHYPEEGSSAQGFLEIFEGGLYTRTQRYTTRMGMVYTRCLAAAWDASAPKWEEWKQVGHGTPATFYDGDLNDFKTPGLYNILGTDAVINCPTGEGLPTVIVGLLEVKQRASGGAIFQKFTTAGTGATTRDRIFERAYTGSAWGAWNEVYTSYSLPITLGMGGIKAQLTELDWQTFDFVPGSMFSVPLNKIKNMPANMNWGTIDGNLVMFSVGPSEHTSTGRTVQVWRGTVSQTNYRYFVVRVFGNSGNRTCTVRRVVLEDGRHTWTAQQDFNGAVNFGAPTNFNSTVNLNNTTTFKTEVKFRSLNAFRMYGGKFGTFLRNDGESLYILSTDEDDQDGNFNTNRPFRYELRTGDVTLGGTSGANVLKLKRDSLTAFFGGDINIKGLMTFDAGRLGSRDYFKFNHWGDSNNARDNIIQLEDSKGVHFSTERTLATGAIKTKFFGEVESEGRLIIKRPGDSIVLSTTASNSLHIRGDIDGTGNWYIGKGGADNGLAFYSYATNAGVYITNAGDITLSPKGVEMAHVNNVRLYVHGERWTASQPGDWGSQWQVEAPLFVDHGYVGQDSYYPILKARSVITNQGYSTAVDFGMRRIPSQWGQAIIRVGSTEASPDAGHPQAIFEFHHDGFFYTPGNGSFSDVYIRSDSRLKINKEELEYGAVEKVCRLKVYIYDKVKSIKDRSVIKREVGIIAQDLEKELPEAVSKVEVDGSDVLTISNSAVNALLIKAIQEMSEEIKELKTPFFTKIARKISNYFKF	994
YP_009619327.1	MAKIIIEGSKDVLNAFAEWFSNSGEQQFNEAWNMGGIDGIYPTTEISVQGYGIHEPIRLVEYNLCTGEEVKYD	73
YP_010106224.1	MVYVYAIVYRDKDGFTAPVPLDEHRPAVFFEREIADRVFTTLKDQYRLALGMGIPRLVETPRKFWFNKIEVKHVKPDVDTQRLYQRILDTGRIVSIPIAGTFR	103
YP_009619056.1	MAVVGVPGWIGSSAANETGQRWMSQAAGQLRLGVPCWMSQFAGRSREIIHTLGADHNFNGQWFRDRCFEAGSAPIVFNITGDLVSYSKDVPLFFMYGDTPNEYVVLNIHGGVHMWGRGGNGGYTHSGGDGNGTQGGHVIQNDIGGRLRIWNYGVIAAGGGGGGGIAYRPHSGANWQDIGGGGGRPFGGAGGGGYSGGAASYEGPGGGYDYGNAHSGAGGNAGAAGQNAWSDGGKVLKVGVGGASGHAVFGSSPTWGVVGTIYGPRV	266
YP_009625491.1	MKSYKVNLELFDKAVHREYRIIQRFFDMGEAEEFKNRFKDIRDKIQSDTATKDELLEVAEVIKRNMN	67
YP_009277708.1	MKFINISITIENYGIFYVDQCMKISFFPNKTGVGYWESHVSELNESEYVSTHEKFLDFLYHADLTSHYIDIHEFKKMMEKVFQAYCLLR	89
YP_010077671.1	MLLIPETHELVLENVEALIPEAQGRFDELSSALNKDDINTIVENMLDDETDLAVALASINENMPLNEFIVKHVSARGEITRTKDRKTRERNAFQTTGLSKAKRRQIARKATKTKIANPAGQSRAQRKRKKALKRRKALGLS	141
YP_010072261.1	MAVVGVPGWIGSSAVNETGQRWMSQAAGQLRLGVPCWMSQFAGRSREIIHTLGADHNFNGQWFRDRCFEAGSTPIVFNITGDLVSYSKDVPLFFMYGDTPNEYVQLNIHGVTMYGRGGNGGSNSPGSAGGHCIQNDIGGRLRINNGGAIAGGGGGGGGGNRGRLSFGGGGGRPFGAGGSSSHMSAGATSGTIYAPGAGSVGEGSLSAYTGGNGGEVGSAGGRCNTHGTGTEYDGGAAGYAVIGSTPTWQNVGAIYGPRV	259
YP_009625220.1	MKFDFYAWQKAGRPASRAFGSDGYNIRAHWKFNAPEDYSPVIINGDVVILTKIGYFNVPREFIINNHVI	69
YP_009210343.1	MKQNINIGNVVDDGTGDYLRKGGIKINENFDELYYELGDGDVPYSAGAWKTYNASSGQTLTAEWGKSYAINTSSGRVTINLPKGTVNDYNKVIRARDVFATWNVNPVTLVAASGDTIKGSAVPVEINVQFSDLELVYCAPGRWEYVKNKQIDKITSSDISNVARKEFLVEVQGQTDFLDVFRGTSYNVNNIRVKHRGNELYYGDVFSENSDFGSPGENEGELVPLDGFNIRLRQPCNIGDTVQIETFMDGVSQWRSSYTRRQIRLLDSKLTSKTSLEGSIYVTDLSTMKSIPFSAFGLIPGEPINPNSLEVRFNGILQELAGTVGMPLFHCVGADSDDEVECSVLGGTWEQSHTDYSVETDENGIPEILHFDRVFEHGDIINITWFNNDLGTLLTKDEIIDETDNLYVSQGPGVDISGDVNLTDFDKIGWPNVEAVQSYQREFNAVSNIFDTIYPIGTIYENAVNPNNPVTYMGFGSWKLFGQGKVLVGWNEDISDPNFALNNNDLDSGGNPSHTAGGTGGSTSVTLENANLPATETDEEVLIVDENGSVIVGGCQYDPDESGPIYTKYREAKASTNSTHTPPTSITNIQPYITVYRWIRIA	602
YP_010068192.1	MFYVYAIVYRDKDGFAVPVPLDEHRPAVFFEREIADKVFTTLKDQYRLALGMGIPRLVETPRKFWFNKIEVKHVKPDVDTQRLYRRILDTGRIVSIPIAGNLR	103
YP_010073900.1	MNKNIDTVREIITVASILIKFSREDIVENRANFIAFLNEIGVTHEGRKLNQNSFRKIVSELTQEDKKTLIDEFNEGFEGVYRYLEMYTNK	90
YP_010067663.1	MAVVGVPGWIGSSSVNETGQRWMSQAAGQLRLGVPCWMSQFAGRSREIIHTLGADHNFNGQWFRDRCFEAGSAPIVFNITGDLVSYSKDVPLFFMYGDTPNEYVVLNIHGGVHMWGRGGNGGYTHSGGDGNGTQGGHVIQNDIGGRLRIWNYGVIAAGGGGGGGIAYRPHSGANWQDIGGGGGRPFGGAGGGGYSGGAASYEGPGGGYDYGNAHSGAGGNAGAAGQNAWSDGGKVLKVGVGGASGHAVFGSSPTWGAVGTIYGPRV	266
YP_010070902.1	MATLKQIQFKRSKTAGQRPAASVLAEGELAINLKDKTIFTKDDSGSVIELGLKYGGTINGSLEVTENITGTLIGNSSTATKLQTPRKINGISFDGSKDITLTPSDINVNSTTFIKNNGELPVDANLDEYGPVEEYLGVWSKATSTNAQPANKFPEENAVGVLEVFVAGQFAGTQRYTTRYGNVYIRSLTATWNGVNGPWSAWRNIQSGTRPLSTTIDLNDLGGAEHLGLWRNSSNSIATFDRNFPEEGSSAQGLLEVYEGGNYSRTQRYTTRFGVVYTRCLAAAWDASAPKWGPWQQVGNVTPATFYDGDLNDFKTPGLYNILGTDAVINCPTGEGLPTVIVGLLEVKQRASGGAIFQKFTTAGTGATTRDRIFERAYTGGVWGAWNEVYTSYSLPITLGMGGIKTQLAELDWQTFDFVPGSMFSVPLNKIKNMPANMDWGAIDGNLVMFSVGPSEHTSTGRTVQVWRGTVSQTNYRYFVVRVFGNSGNRTCTVRRVVLEDGSHTWTAKQDFNGAVNFNSTVNLNNTTTFKTEVKFRALNAFRLYGGKFGTFFRNDGESLYILSTDEDDQDGNFNTNRPFRYELRTGDVTLGGTSGANVLKLKRDSLTAFFGGDINMKGLMTFDAGRLGSRDYFKFNHWGDSNNARDNIIQLEDSKGVHFSTERTLATGAIKTKFFGEVESEGRLIIKRPGDSIVLSTTASNSLHIRGDIDGTGNWYIGKGGADNGLAFYSYATNAGVYITNAGDISLSPKGAEMAQVNNVRLYVHGERWTASQPGDWGSQWQVEAPIFVDHGYVGPDSYYPIIKGRSVITNQGFVTAVDLGIRRVNNNWGQAIIRVGSAEASPAAGHPNAIFEFHYDGTFYSPGNGNFNDVYIRSDGRLKINKEELENGALEKVCRLKVYTYDKVKSIKDRSVIKREVGIIAQDLEKELSEAVSKVEVDGSDVLTISNSAVNALLIKAIQEMSEEIKELKTPFFTKIARKISNYFKF	988
YP_009098633.1	MATLKQIQFKRSKTAGQRPAASVLAEGELAINLKDKTIFTKDDSGSVIELGLKYGGTIDGSLTVNGSIIGNLTGNAATATKLKTARKINGISFDGSKDITLTPSDINVNSTTFIKNNGELPTDANLDTYGPIEEYLGVWSKSTSTNAQPANKFPEENAVGVLEVFVAGQFAGTQRYTVRSGNVYIRSLSAKWNGVDGPWGPWRNIQTGTRPLSTTLDLNTLGDASHFGLWRNSSSSIASFSRNYPEEGGLAQGLLEIYEGGNYSRTQRYTTRMGVVYVRCLASAWDPEAPNWGPWQQVGMVTPNTFYDGDLNNFRSPGLYNILGTDAVINRPVAEGVPVEMTGLLEVKQRASGGAIFQRFTTAGTGATTRSRVFERAMTNNIWGNWYEVYTSYSMPITLGMGGVKSQLAELDWQTFDFVPGSMFSVPLNKIKNMPANMDWGAIDGNLVMFSVGPSEHTSTGRTVQVWRGTVSQTNYRYFVVRVFGNSGNITCTVRRVVLEDGSHKWTAQQDFNGAVNFGAPTNFNSTVNLNNTTTFKTEVKFRSLNAFRMYGGKFGAFLRNDGESLYILSTDENDQDGNFNTNRPFRYELRTGDVTLGGTSGANVLKLKRDSLTAFFGGDINMKGLMTFDAGRLGSRDYFKFNHWGDSNNGRDNIIQLEDSQGAHFSTERTLATGAIKTRFFGETFTDGTLYLNQMNNSSERFSINNWGNSEVGRPAVLEVGDSKGYHFYTERRTDNSLMFDVAGDFTAHGPSGITIKTSTGARHIWFRDDSDAEKAVIWATDEGILHIRNNHGGSFSHHFQGAMIKAGERVPYAGDQGLIRGEVSGGAYVNWRDRPAGLLLDCQQSVDSAHAIWKAVDWGRNFIAALDVHCPGDSNNTAAAILHVQSADYQFHASGEFHATGNGNFNDVYIRSDRRLKENIEDYIGNALSLIGKLKVKTYDKVKSLKDREIIGHEIGIIAQDLQEILPEAVKSSKVGNLDNPDDVLTISNSAVNALLIKAIQEMSEEIKELKTPLFTKIIRKISKYFKF	1030
YP_009111061.1	MEKFMAEFGQGYVQTPFLSESNSVRYKISIAGSCPLSTAGPYVKFQDNLVGSQTFSAGLHLRVFDPSTGALVDSKSYAFSTSNDTTSAAFVSFMNSFSNNRLVAILTSGKVNFPPEVVSWLRAAGTSAFPSDSLLSRFDVSYAAFYTSSKRAIALEHVKLSNRKSTDDYQTILDVVFDSLEDVGATGFPKRTYESVEQFMSAVGGTNNEIARLPTSSAISKLSDYNLIPGDVLYLKAQLYADADLLALGTTNISIRFYDESNGYISSTHAEFTGQAGSWELKEDYVVIPENAVGFTIYAQRTAQAGQGGMRNLSFSEVSRNGGISKPAEFGVNGIRVNYVCESASPPDIMVLPTQASSKTGKVFGQEFREV	371
QXV79257.1	MNDSSVIYRAIVTSKFRTEKMLNFYNSIGSGPDKNTIFITFGRSEPWSSNENEVGFAPPYPTDSVLGVTDMWTHMMGTVKVLPSMLDAVIPRRDWGDTRYPDPYTFRINDIVVCNSAPYNATESGAGWLVYRCLDVPDTGMCSIASLTDKDECLKLGGKWTPSARSMTPPEGRGDAEGTIEPGDGYVWEYLFEIPPDVSINRCTNEYIVVPWPEELKEDPTRWGYEDNLTWQQDDFGLIYRVKANTIRFKAYLDSVYFPEAALPGNKGFRQISIITNPLEAKAHPNDPNVKAEKDYYDPEDLMRHSGEMIYMENRPPIIMAMDQTEEINILFTF	334
YP_009197441.1	MIKNNAVYQLKKFDEIKNFSVLSNTAHNKFCELLGLTGGYPFTVISVNSGILIGMMYIEIRNYYGMVSPLIIYEKDFSLLTEIEKPEDPTDLLCKAVYIRRPFANPIGGWVTDQWIEDGVELLNVVHAGEYSVVPRSAVINVRVS	145
YP_010073351.1	MIELSLHQFKSLVANVKAVIQENSGPDNVTIREKALKIVYSLEEIQKDIESMAKFIDEPINKVISKIIL	69
YP_010071997.1	MADLKVGSTTGGSVIWHQGNFPLNPAGDDVLYKSFKIYSEYNKPQATDNDFVSKANGGTYASKVTFNGGVQVPYAINNTNQCGIYPGNGDNATFAVANIDIVSWNGIGFKSSQGSADRTVVINARNGDISTKGVVTAVGQIRSNAVSPVSANDLTRKDYVDGAINTVTANANSRVLRSGDTMTGNLTAPNFFSQNPASQPSHVPRFDQIVIKDSVQDFGYY	221
YP_010071453.1	MKIYHYYFDTKEFYKEENYKPVKGLGLPAHSTIKKPLEPKEGYAVVFDERTQDWIYEEDHRGKRAWTFNKEEIFISDIGSPVGITFDEPGEFDIWTDDGWKEDETYKRVLIRNRKIEELYKEFQVLNNMIEASVANKKEKFYYKNLKRFFALLEKHEHLGGEFPSWPEKERKPWYKRLFKHYV	183
YP_009102450.1	MAVTGPWVGSSAVVNTGQNWMSSAAQRLRMGTPFWMSNMIGRSVEVIHTLGADHNFNGQWFRDRCFEAGSAPIVFNITGDLVSYSKDVPLFFMYGDTPNEYVQLNIHGVTMYGRGGNGGSNSPGSAGGHCIQNDIGGRLRINNGGAIAGGGGGGGGGYYSPFSQMRLTFGGGGGRPFGAPGGSIDMQSGATAGTISAPGAGSVNGIYSGGGGGEVGSAGGRCNIRGQGSEYDGGAAGYAVIGSTPTWQNVGAIYGPRV	258
YP_009619326.1	MIEDIKGYKPHTEEKIGKVNAIKDAEVRLGLIFDALYDEFWEALDNCEDDELAKNYAESLDQLTIAKTKLKEASMWACRAVFQPEEKY	88
YP_010066628.1	MIINLADVEQLSIKAESVDFQHDMYKKVCEKFTDFEQSVLWQCMEAKKNEALHRQLNKIIKKHLTESPYQLYRGISKSTKELIKDLQVGEVFSTNRVDSFTTSLHTACSFSYAEYFTEIIFRLKTDKAFNYSDHISDIILSSPNTEFKYTYEDTDGLDSERTDNLMMIVREQEWMIPIGKYKITSISKEKLHDSFGTFKVYDIEVVE	207
YP_010077670.1	MEGLIEAIKSNDLVAARKLFAEAMAARTTDLIKEEKIAIARNFLIEGEEPDDEDDDEDEDSDDKDDKKDKDSDEDEDDE	79
YP_009625219.1	MASLNKRQLKKAHKKRIDQLFKDYNKELVCELLTNQLRMVEIIEGPDEIFVSEEALKLIIEHSK	64
YP_010066865.1	MKASTVLQIAYLVSQESKCCSWKVGAVIEKNGRIISTGYNGSPAGGVNCCDYAAEQGWLLNKPKHTIIQGHKPECVSFGSTDRFVLAKEHRSAHSEWSSKNEIHAELNAILFAARNGSSIEGATMYVTLSPCPDCAKAIAQSGIKKLVYCETYDKNKPGWDDILRNAGIEVFNVPKKNLNKLNWENINEFCGE	193
YP_010068998.1	MELIFLSGIKRSGKDTTADYINSNFKSVKYQLAYPIKDALAIAWGRRHAENPDVFTELKYEYFEGIGYDRETPLNLNKLDVIELLEEALIYLQSQYLPINNVKVLSSLEGGYSYLDIKPYEALREAINNINDTWSIRRLMQALGTDVVVNLFDRMYWVKLFALNYMDYIGSDFDYYVVTDTRQVHEMETARAMGATVIHVVRSGTESTDKHITEAGLPIEEGDLVITNDGSLEELYSKIETILR	244
YP_010094659.1	MKLSNNQIRKITRRLEHTQASAKRRSKDFNLDFNYIKNILDQKVCAYSGEPFDNRIEGEKLSLERFDNNVGYIKGNVIAVKKKYNTFRSDYTLEELIEKRDLFALRIGRSSAKKVHKLNLDEKKWAKIKKTYNQIKAIQKKRENRIEHISQLSKSKQTSDVKLTIIALKARIDGSRIAEGAEVVKLNVLLKGSDWKTVKKLSEAEMQYDMCDKIIQGVERYQNLSFIDKLKLKRGYPLNCSIFKLIRG	248
YP_009615001.1	MIAVDKWFRINRADKGLCNYWPELSAGTVFKVRELAKECEDDIEPDTGIIEIELSDGKIINIYDKPITYWCLWNTESAENGEIEEVVERIDQVLHKPKAGFQGERISYALSKSALKKDIDDYEGNLMQAAAEYIEWLETQISFSDRAF	148
YP_009167617.1	MATLKQIQFKRSKTAGQRPAASVLAEGELAINLKDRVLFTKDDQGNIIDLGFAKGGSIDGNVIHKGNYNQTGDYTLNGTFAQTGNFNLTGIARVTRDIIAAGQIMTEGGELITKSSGTAHVRFHDSADRERGIIFSPANDGLTTQVVNIRVQDYKASSESTFAFNGNGLFSSPEVFGWKSVSTPVIYTNKVITNKKVKDDYDIYSMADNVPLSESTTAINHLRVMRNAVGSGIFHEVKDNDGITWYSGDGLDAYLWSFTWSGGIKSSHSISIGLTPGPKDYSILGPSSIALGDNDTGFKWHQDGYYFSVNNGTKTFLFSPSETTSLRKFVAGYSTNGTDLTTPPTENYALATVVTYHDNNAFGDGQTLLGYYQGGNYHHYFRGKGTTNINTHGGLLVTPGNIDVIGGSVNIDGRNNASTLMFRGNTTGSSSVDNMTISVWGNTFTNPSEGTRKNVMEISDATSWMSYIQRLTTGEVEMNVNGSFESSGVTAGNRGVHTTGEISSGAVNALRIWNADYGAIFRRSEGSLHIIPTAYGEGKNGDIGPLRPFSIALDTGKVVIPDLESSYNTFAANGYIKFAGHGAGAGGYDIQYSQAAPIFQEIDDAAVSKYYPIVKQKFLNGKAVWSLGTEINSGTFVLHHLKEDGSQGHTSRFNADGTVNFPDNVQVGGGEATIARNGNIFSDIWKTFTSAGETTNIRDAIATRVSKEGDTMTGKLTLSAGNDALVLTAGEGASSHIRSDVGGTNNWYIGKGGGDSGLGFYSYITQGGVYITNNGEISLSPQGQGTFNFNRDRIHINGTQWTAHQGGGWGNQWNQEAPIFVDFGNVGNDSYYPIIKGKSGITNEGYISGVDFGMRRITNTWAQGIIRVGNQENGSDPQAIYEFHHNGVLYVPNMVKTGARLSAGGGDPVWQGACVVIGDNDTGLVHGGDGRINMVANGVHIASWSSSHHEHTGLWATDGAFWTETGRAIISFGHLIQQNDSYSTYVRDVYVRSDIRVKKDLVKFENASEKLSKINGYTYMQKRGLDEEGNQKWEPNAGLIAQEVQAILPELVEGDPDGEALLRLNYNGVIGLNTAAINEHTAEIAELKSEIEELKALVKSLLK	1103
YP_002854203.1	MATLKQIQFKRSKTAGQRPAASVLAEGELAINLKDRVLFTKDDQGNIIDLGFAKGGSIDGNVIHKGNYNQTGDYTLNGTFAQTGNFNLTGIARVTRDIIAAGQIMTEGGELITKSSGTAHVRFHDSADRERGIIFSPANDGLTTQVVNIRVQDYKASSESTFAFNGNGLFSSPEVFGWKSVSTPVIYTNKVITNKKVKDDYDIYSMADNVPLSESTTAINHLRVMRNAVGSGIFHEVKDNDGITWYSGDGLDAYLWSFTWSGGIKSSHSISIGLTPGPKDYSILGPSSIALGDNDTGFKWHQDGYYFSVNNGTKTFLFSPSETTSLRKFVAGYSTNGTDLTTPPTENYALATVVTYHDNNAFGDGQTLLGYYQGGNYHHYFRGKGTTNINTHGGLLVTPGNIDVIGGSVNIDGRNNASTLMFRGNTTGSSSVDNMTISVWGNTFTNPSEGTRKNVMEISDATSWMSYIQRLTTGEVEMNVNGSFESSGVTAGNRGVHTTGEISSGAVNALRIWNADYGAIFRRSEGSLHIIPTAYGEGKNGDIGPLRPFSIALDTGKVVIPDLESSYNTFAANGYIKFAGHGAGAGGYDIQYSQAAPIFQEIDDAAVSKYYPIVKQKFLNGKAVWSLGTEINSGTFVLHHLKEDGSQGHTSRFNADGTVNFPDNVQVGGGEATIARNGNIFSDIWKTFTSAGETTNIRDAIATRVSKEGDTMTGKLTLSAGNDALVLTAGEGASSHIRSDVGGTNNWYIGKGGGDSGLGFYSYITQGGVYITNNGEISLSPQGQGTFNFNRDRIHINGTQWTAHQGGGWGNQWNQEAPIFVDFGNVGNDSYYPIIKGKSGITNEGYISGVDFGMRRITNTWAQGIIRVGNQENGSDPQAIYEFHHNGVLYVPNMVKTGARLSAGGGDPVWQGACVVIGDNDTGLVHGGDGRINMVANGVHIASWSSSHHEHTGLWATDGAFWTETGRAIISFGHLIQQNDSYSTYVRDVYVRSDIRVKKDLVKFENASEKLSKINGYTYMQKRGLDEEGNQKWEPNAGLIAQEVQAILPELVEGDPDGEALLRLNYNGVIGLNTAAINEHTAEIAELKSEIEELKALVKSLLK	1103
YP_010073350.1	MEITKDQFYLLQDKVSEIYEIAYSKNRKNVKIESGKLMLQLEEIERDLIALEFFCGEVKTVTISDYVLGEISHLYKAVIND	81
YP_010072538.1	MATLKQIQFKRSKTAGQLPAASVLAEGELAINLKDKTIFTKDDSGNVIELGLKYGGTINGSLEVTENITGTLIGNSSTATKLQTPRKINGISFDGSKDITLTPSDINVNSTTFIKNNGELPVDANLDEYGPVEEYLGVWSKATSTNAQPANKFPEENAVGVLEVFVAGQFAGTQRYTTRYGNVYIRSLTATWNGVNGPWSVWRNIQSGTRPLSTTIDLNDLGGAEHFGLWRNSSNSIATFDRNFPEEGLSAQGLLEVYEGGNYSRTQRYTTRFGVVYTRCLAAAWDASAPNWGPWQQVGNVTPATFYDGDLNDFKTPGLYNILGTDAVINCPTGEGLPTVIVGLLEVKQRASGGAIFQKFTTAGTGATTRDRIFERAYTGGVWGTWNEVYTSYSLPITLGMGGIKSNLAELDWQTFDFVPGSMFSVPLNKIKNMPANMDWGTIDGNLIMFSVGPSEHTSTGRTVQVWRGTVSQTNYRYFVVRVFGNSGNRTCTVRRVVLEDGRHTWTAQQDFNGAVNFGAPTNFNSTVNLNNTTTFKTEVKFRSSTAFRMYGGKFGTFLRNDGESLYILSTDEDDQDGNFNTNRPFRYELRTGDVTLGGTSGANVLILKRDSLTAFFGGDINMKGLMTFDAGRLGSRDYFKFNHWGDSNNARDNIIQLEDSKGAHFSTERTLATGAIKTKFFGEIESDGKLVIKRPGDSIVLSAPASNSLHIRGDVDGTGNWYIGKGGDDNGLAFYSYATNAGVYITNAGDITLSPKGVEMAQVNNVRLYVHGERWTASQPGDWGSQWQVEAPIFVDHGYVSQDCYYPIIKGRSVVTNQGFVTAVDLGIRRVNNNWGQAIIRVGSAEASPAAGHPNAVFEFHYDGTFYSPGNGNFNDVYIRSDGRLKINKKELENGALEKVCRLKVYIYDKVKSIKDRSVIKREVGIIAQDLEKELPEAVSKVEVDGSDVLTISNSAVNALLIKAIQEMSEEIKELKTPFFTKITRKISKYFKF	994
YP_010074162.1	MKMQSDFNSMFEEFQRQVDVPDQLLNALKRMAEGRNYYWGSSYETDESLSGRFSRGKKSLIRPGILINSIESIHSLTCDFDVEFTDFISPEWSVCYLNDDFDYLGVYSLSDAWFKRNLQKSNLFYIDTTVKFRGKKYFFTLIVDSETKHENKRILSKKNILTIVDDLFDKFVENPSFESDLLLEKFVKECREYVKAINVSSK	202
YP_010076604.1	MQSDFNSMFEEFQRQVDVPDQLLNALKRMAEGRNYYWGSSYETDESLSGFYKGKKSLIRPGILINSIESIHLLTCDFDVEFTDFVSPEWTVCYLNDDYDYLGVYSLSDAWFKRNLQKSNLFYIDTTVKFQGKKYFFTLIVDSETKHENKRILSKKNILTIVDDLFDKFVENPNFESDLLLEKFVKECREYVKTITIPSK	199
YP_010066627.1	MDLFEMLEDNHSTNIQNDSSDYKKEYRIVLQNYGIEAPDALLEELASYHLDPPPWAPWAK	60
YP_009619325.1	MAQLSAGFGYEYYTAPRRVSVAPKKIQSLDDFQEVVRKAFQDYARYLKEDSQDCLEEDEIAYYEQRLEQLKNLHEVRAEVSKSMNKLIRFKE	92
YP_010066864.1	MKFRLVKLTAISSYSNENISFAVEYKKYFFSKWKQYYKTDWTSIDRPYSWKSDLEKCQKLLSTLKERGTTHIKTVIGK	78
YP_009030860.1	MATLKQIQFKRSKTAGARPAASVLAEGELAINLKDRVLFTKDDQGNIIDLGFAKGGSIDGNVIHTGNYNQTGDYTLNGVFTQTGNFNLTGIARVTRDIIAAGQIMTEGGELITKSSGTAHVRFFDNNSRERGIIYAPANDGLTTQVLNIRVQDYAAGSESTYAFSGSGLFTSPEVSAWKSISSPQILTNKVITNNKSTGDYDIYSMADNVPLSESTTAINHLRVMRNAVGSGIFHEVKDNDGITWYAGDGLDIYLWSFTWSGGIKSSHSISIGLTSGNKDYSILGPSSIALGDNDTGFKWHQDGYYFSVNNGTKTFLFSPSETTSLRKFVAGYSTNGTDLTTPPTENYALATVVTYHDNNAFGDGQTLLGYYQGGNYHHYFRGKGTTNINTHGGLLVTPGNIDVIGGSVNIDGRNNASTLMFRGNTTGSSSVDNMTISVWGNTFTNPSEGTRKNVMEISDATSWMSYIQRTTAGKVESVINGTQIVNENLTVVKNATFDGTISAAGEIATNAVNGLRIWNADYGAIFRRSEGSLHIIPTAYGEGKHGDIGPLRPFSMALDTGKVTIPDLQSSYNTFAANGCIKFAGHGAGAGGYDIQYAQAAPIFQEIDDDAVSKYYPIVKQKFLNGKAVWSLGTEINSGTFVIHHLKEDGSQGHTSRFNADGTVNFPDNVQVGGGEATIARNGNIFSDIWKSFTSAGDTTNIRDAIATRVAKEGDTMTGKLIVKRGSDAINIAADENDSGYLLGTSGGANSWYIGKGGADDTASFYNFKTTAGITLNSVGDIDFNVKNQSTAASLNFYRLYLNGRQWTATQGHGYHNQWQTEAPFFVDFGESVPKDSYMPIIKGRSQIINEGYATKADFGIIRLGGNATWGNAVIRVGSAESGDSSHPNAIFVFQANGDFKAPAGLRAGVNLGVGTIPVWGGASIAIGDDDTGLVHGGDGRINMVANGSHIANWGAGYHSHPGLWDSNGAFWTEVGKAIVSYGHLVQANDSYSTYVRDVYVRSDIRVKKDLVKFENASEKLSKINGYTYMQKRGLDEEGNQKWEPNAGLIAQEVQAILPELVEGDPDGEALLRLNYNGVIGLNTAAINEHTAEIAELKSEIEELKKIVKSLLK	1114
YP_009279152.1	MIELKDLPFVDSVPGEGQERISWIKNGEEILGASTKYGNDGSMNRPTVSVFKNVEVLDENVGILKTAIETSQKDIKTIQGVLDVSGDIEALSQISVNKNDISNLKTLTNEHTDILTGTNNTVDKIIADIGPFNDEENSVYRTIRNDLLWIKQELGQYSGQDINGLPVVGNASTGMKHRIITNSTLLSSQGIRLSELENKFTESDVGSLTVEVGKLRDELGNKPVDFGPNIYNRLSIIDDKQSLINSDIAEIKSSIGYPENVSIITEINNNKSSIESINNELNQSEGVKQRLTAIETSIGSDDIPSSIKGKIKNHTTSIESLNGIVGENTSSGLRANVSWLNQIVGTDSSGGQPSPSGSLLNKVSVLEGEVSVLNNNVQNIQVEIGNNRTGIKGQVIELTSLINGNNPDGSTVEERGLTNSIKTNETNIAAVTQEVNTVKDDISSLQSSVQSLQEAGYIPEAPRDGQAYVRKDGEWVLLSTFLSPA	485
YP_010065344.1	MKYSAMQLKDFKIKSMDASVRASIREELLSEGFNLSEIELLIHCITNKPDDHSWLNEIIKSRLVPNDKPLWRGVPVETKQALNQGIDIITFDKVVSASYDKNIALHFASGLEYNTQVIFEFKAPMVFNFQEYAIKALRCKEYSPSFKFPDSHRYRNMELVSDEQEVMIPAGSVFRIADRYEYKKYSTYTIYTLDFEGFNL	200
QXV76122.1	MTVKAPSVTSLRISKLSANQVQVRWDDVGANFYYFVEIAETKTNSGEKLPSNQYRWINLGYTANNSFFFDDADPLTTYIIRVATAAQDFEQSDWIYTEEFETFATNAYTFQNMIEMQLANKFIQEKFTLNNSDYVNFNNDTIMAALMNESFQFSPSYVDVSSISNFIIGENEYHEIQGSIQQVCKDINRVYLMESEGILYLFERYQPVVKVSNDKGQTWKAVKLFNDRVGYPLSKTVYYQSANTTYVLGYDKIFYGRKSTDVRWSADDVRFSSQDITFAKLGDQLHLGFDVEIFATYATLPANVYRIAEAITCTDDYIYVVARDKVRYIKTSNAPIDSDPLSPTYSERLFEPDTMTITGNPKAVCYKMDSIGDKVFALIIGEVETLNANPRTSKIIDSADKGIYVLNHDEKTWKRVFGNTEEERRRIQPGYANMSTDGKLVSLSSSNFKFLSDNVVNDPETVVKYQLIGAVKYEFPREWLADKHYHMMAFIADEKSDWETFTPQPMKYYAEPFFNWSKKSNTRCWINNSDRVVVVYADLKYTKVIENIPETSPDRLVHEYWDDGDCTIVMPNVKFTGFKKYASGMLFYKASGEIISYYDFNYRVRDTVEIIWKPTEVFLKAFLQNQEHETPWSPEEERGLADPDLRPLIGTMMPDSYLLQDSNFEAFCEAYIQYLSDGYGTQYNNLRNLIRNQYPREEHAWEYLWSEIYKRNIYLNADKRDAVARFFESRSYDFYSTKGIEASYKFLFKVLYNEEVEIEIESGAGTEYDIIVQSDSLTEDLVGQTIYTATGRCNVTYIERSYSNGKLQWTVTIHNLLGRLIAGQEVKAERLPSFEGEIIRGVKGKDLLQNNIDYINRSRSYYVMKIKSNLPSSRWKSDVIRFVHPVGFGFIAITLLTMFINVGLTLKHTETIINKYKNYKWDSGLPTEYADRIAKLTPTGEIEHDSVTGEAIYEPGPMAGVEYPLPDDYNAENNNSIFQGQLPSERRKLMSPLFDASGTTFAQFRDLVNKRLKDNIGNPRDPENPTQVKIDE	1032
YP_009284233.1	MNYRKIWIDANGPIPKDSDGRTYEIHHKDGNRENNDLDNLMCLSIQEHYDIHLAQKDYQACHAIKLRMKYSPEEISELASKAAKSREIQVFNIPEVRAKNIASIKSKIENGTFHLLSGEIQRKSNLNRVALGIHNFQQAEHITKVKERNIAAIKEGTHAFCGGKMQSETQSKRVNDGSHHFLSEDHKKRTSAKTLEMVKNGTHPAQKEITCDFCGHTGKGPGFYLKHNDRCKLNPNRIQLNCPYCDKKDLSPSTYKRWHGDNCKTRFND	269
YP_002854582.1	MAVVGVPGWIGSSAVNETGQRWMSQAAGQLRLGVPCWMSQFAGRSREIIHTLGADHNFNGQWFRDRCFEAGSAPIVFNITGDLVSYSKDVPLFFMYGDTPNEYVQLNIHGVTMYGRGGNGGSNSPGSAGGHCIQNDIGGRLRINNGGAIAGGGGGGGGGYYSPFSQMRLTFGGGGGRPFGAPGGSIDMQSGATGGTISSPGSGSVNGIYNGGNGGEVGSAGGRCNIRGQGSEYDGGAAGYAVIGSAPTWQNVGAIYGPRV	260
YP_010070629.1	MADLKVGSTVGGSVIWHQGNFPLNSAGDDVLYKSFKIYSEYNKPQAADNDFVSKANGGTYTGPITINYGVNSYLQLSNNETPIRIRSGGGTGNTLVVGGSSGGISFRPAGSEITTGQITITPEGLTTFTRAVTAPSVTVTSTPSAASDVTRKDYVDGAINTVTANANSRVLRSGDTMTGNLTAPNLFSQNPASQPSHVPRFDQIVIKDSVQDFGYY	216
YP_010069542.1	MADLKVGSTTGGSVIWHQGNFPLNPAGDDVLYKSFKIYSEYNKPQAADNDFVSKANGGTYASKVTFNGGVQIPYAINNTNQSGIYPGNGDAATFVTANIDIVSWYGIGFKSSQGSAARTVVINTRNGDISTKGVVSAAGQVRSDAAAPIAANDLTRKDYVDGAINTVTANANSRVLRSGDTMTGNLTAPNFFSQNPASQPSHVPRFDQIVIKDSVQDFGYY	221
YP_009288611.1	MATLKQIQFKRSKTAGQRPAASVLAEGELAINLKDRTLFTKDDSGNIIDLSITAGGNISGNITQTGDYTQTGKFNLIGPQIVASGGYIEFNYRTTGSGAWSGQHTAKAPIFVDLSSATSTSEYNPIIKQRFKDGTFSLGTLVSEGSLKIHYINESGDSKYWTFRRDGGFVVDGGGLAVSGGSITTSGNIAALGNITSPQINTKNIILDTKAFGQYDSQSLVQYVYPGTGEENGINYLRKVRAKSGGTIYHEIASAQTGKNDEISWWTGNTLTTKLMGLRNDGAMVLRRSLAIGTITTDENTNNYGSPTPMGERYIALGDAATGLKYIKQGVYDLVGNWNSVASITPDSFRSTRKALFGRSEDQGGTWTMPGTNAAFLSVQTQADENTAGDGQTHIGYNSGGKMNHYFRGKGKTNINTQEGMEVNPGILKLVTGSNNVMFYADGGITSVKQLSIYNGIYLAANNSTAGLTFAPTTTIDGTKQILWEGGTRAGQNKSYVTVKAWGNSFNASGDRARETVFEVSDGQGYYFYSQRVAPSGSETTGPVVTQFNGQVNARGSIITDGSFKVNGLSTLVGNVTMSNGLFVQGGSSITGQVKIGGTADALRIWNAEYGAIFRRSEDKLYIIPTPQNAGESGGISNLRPFYITLSNGKVSMDHDVDIGGGRFKVEVAGTTANQRITVNMASDAIRINAPTQESSNFIQGRKADVPKWYLGIGDGGNVVRMHSYTHSHGIALNSDTVDITKPLKVGNAQLGTDGNITGGSGNFANLNSTIESLKTDIVSSYPIGAPIPWPTDTPPDGYAIMEGQTFDKSAYPKLAMAYPSGVIPDMRGQTIKGKPSGRAVLSAEADGVKAHSHSASASSTDLGTKTTSSFDYGTKTSSSFDYGTKGTNSTGGHSHSVNGTTSAAGNHAHHLGLLLVNGGDALYGYTTVGNSLPRTLDWLDRRDNKFPNTNTTGNHTHTWSGTTSGAGAHTHTVGIGAHTHTVGIGAHTHSVAIGSHGHTITVNSTGNTENTVKNIAFNYIVRLA	1025
YP_010067396.1	MADLKVGSTVGGSVIWHQGNFPLNSAGDDVLYKSFKIYSEYNKPQAADNDFVSKSTGGTYTGPVTINYGVNSYLQLSNNETPIRIRSGGGTGNTLVVGGSSGGISFRPAGSEITTGQITITPEGLTTFTKAVTAPSVTVTSTPSAASDVTRKDYVDGAINTVTANANSRVLRSGDTMTGNLTAPNLFSQNPASQPSHVPRFDQIVIKDSVQDFGYY	216
YP_010074712.1	MKEFYISIETVGNNIVERYIDENGKERTREVEYLPTMFRHCKEESKYKDIYGKNCAPQKFPSMKDARDWMKRMEDIGLEALGMNDFKLAYISDTYGSEIVYDRKFVRVANCDIEVTGDKFPDPMKAEYEIDAITHYDSIDDRFYVFDLLNSMYGSVSKWDAKLAAKLDCEGGDEVPQEILDRVIYMPFDNERDMLMEYINLWEQKRPAIFTGWNIEGFDVPYIMNRVKMVLGERSMKRFSPIGRVKSKLIQNMYGSKEIYSIDGVSILDYLDLYKKFAFTNLPSFSLESVAQHETKKGKLPYDGPINKLRETNHQRYISYNIIDVESVQAIDKIRGFIDLVLSMSYYAKMPFSGVMSPIKTWDAIIFNSLKGEHKVIPQQGSHVKQSFPGAFVFEPKPIARRYIMSFDLTSLYPSIIRQVNISPETIRGQFKVHPIHEYIAGTAPKPSDEYSCSPNGWMYDKHQEGIIPKEIAKVFFQRKDWKKKMFAEEMNAEAIKKIIMKGAGSCSTKPEVERYVKFSDDFLNELSNYTESVLNSLIEECEKAATLANTNQLNRKILINSLYGALGNIHFRYYDLRNATAITIFGQVGIQWIARKINEYLNKVCGTNGEDFIAAGDTDSVYVCVDKVIEKVGLDRFKEQNDLVEFMNQFGKKKMEPMIDVAYRELCDYMNNREHLMHMDREAISCPPLGSKGVGGFWKAKKRYALNVYDMEDKRFAEPHLKIMGMETQQSSTPKAVQEALEESIRRILQEGEESVQEYYKNFEKEYRQLDYKVIAEVKTANDIAKYDDKGWPGFKCPFHIRGVLTYRRAVSGLGVAPILDGNKVMVLPLREGNPFGDKCIAWPSGTELPKEIRSDVLSWIDYSTLFQKSFVKPLAGMCESAGMDYEEKASLDFLFG	898
YP_009197440.1	MKIYRVESSFSILNYEDAITIRRDLCVQITPYRSIIDSWSEEWLLRVGYDRPNFMHHSNDNKRIPVPHEDKLLVKNANIAINTNFEKEEYVGVDHYIPGWFIALYHFAFASEYDMMRWFTREEREELASKGFYLAVYEVPEDEVIIGGHQVMFRKSHAELKGFITLD	167
YP_009277707.1	MSETKPKYNYVNNKELLQAIIDWKTELANNKDPNKVVRQNDTIGLAIMLIAEGLSKRFNFSGYTQSWKQEMIADGIEASIKGLHNFDETKYKNPHAYITQACFNAFVQRIKKERKEVAKKYSYFVHNVYDSRDDDMVALVDETFIQDIYDKMTHYEESTYRTPGAEKKSVVDDSPSLDFLYEAND	185
YP_010075787.1	MATLKQIQFKRSKTAGARPAASVLAEGELAINLKDRTIFTKDDSGNIIDLSISAGGNISGNVTIDGTLRVNGPINNFGNFSTSGQITAGSSISAQVFRALQGSFYTRASNDVSNAHLWFENADGTERGVIYARPQTTTDGEIRLRVRQGTGSTINSEFYFRSINGGEFQANRILASDSLVTKRIAADTVIHGGKAFGVYDTDSLVNYVYPGTGETNGVNYLRKVRAKSGGTIWHELCTAQSGQADEMSWWTGSTPISKQFGIRNDGRMIVRNSLALGTMTTDFPSSDYGNGGALGFGAYLALGDNGTGLRYQKTGVYDLVGSGLSVASITPDSFRSTRKGLFGRSEDQGTTWIMPGTNAAFLSVQTQADENPAGDGQTHIGYNSGGKMNHYFRGKGKTNINTQEGMEVNPGILKLVTGSNNVMFYADGGITSVKQLSIYNGIYLAANNSTAGLTFAPTTTIDGTKQILWEGGTRAGQNKSYVTVKAWGNSFNASGDRNRETVFEVADGQGYYFYSQRVAPSGSETTGPVVTQFNGQVNARGSIITDGSFKVNGLSTLVGNVTMSNGLFVQGGSSITGQVKIGGTADALRIWNAEYGAIFRRSEDKLYIIPTPQNAGESGGISNLRPLSISLNNGMVQMRHSVTLGDDGAGGNMITVDNDNKRVVVASNSRIAPNFRMQLGQSSYIDVECTDAARPAGAGSFASQNDANVRAPIYMNIERTAASEYIPIVKQRYVNGDSTYSIGTLISQGDFRVHYHQGTSTTGTDLSWEFRRNGDFRAAGKIIAGAATFGTDGNITGGSGNFANLNSTIESLKTDIVSSYPIGAPIPWPTDTPPDGYAIMEGQTFDKSAYPKLAVAYPSGVIPDMRGQTIKGKPSGRNVLSAEADGIKSHTHGASASNTDLGTKTTSSFDYGTKTSSSFDYGTKTSNTTGNHSHTVSGTTSSAGAHQHARSGPQLQAGIPNNIFYDGYNTVGANANAKITGSVSGATAGSNIAKTSSDGAHTHTWSGTTSTTGNHAHTVGIGAHTHTVGIGAHTHTVAIGSHGHTITVNSTGNTENTVKNIAFNYIVRLA	1070
YP_010069808.1	MEKFMAEFGQGYVQTPFLSESNSVRYKISIAGSCPLSAAGPYVKFQDNPIGSQTFNAGLHLRVFDPSTGALVDSKSYAFSTSNDTTSAAFVSFMNSFSNNRLVAILTSGKVNFPPEVVSWLRTAGTSAFPSDSILSRFDVSYAAFYTSSKRAIALEHVKLSNRKSTDDYQTILDVVFDSLEDVGATGFPKRTYESVEQFMSAVGGTNNEIARLPTSSAISKLSDYNLIPGDVLYLKAQLYADADLLALGTTNISIRFYDESNGYISSTHAEFTGQAGSWELKEDYVVIPETAAGFTIYAQRTAQAGQGGMRNLSFSEVSRNGGISKPAEFGVNGIRVNYVCESASPPDIMVLPTQASSKTGKVFGQEFREV	371
YP_010071193.1	MEMISNNLNWFVGVVEDRMDPLKLGRVRVRVVGLHPPQRAQGDVMGIPTDKLPWMSVIQPITSAAMSGIGGSVTGPVEGTRVYGHFLDKWKTNGIVLGTYGGIVREKPNRLEGFSDPTGQYPRRLGNDTNVLNQGGEVGYDSSSNIIQDSNLDTAINPDDRPLSEIPTDDNPNMSMAEMLRRDEGLRLKVYWDTEGYPTIGIGHLIMKQPVRDMTQINKVLSKQVGREITGNPGSITMEEAVTLFERDLADMQRDIKSHSKVGPVWKAVNRSRQMALENMAFQMGVGGVAKFNTMLTAMLAGDWEKAYKAGRDSLWYQQTKGRASRVTMIILTGNLESYGIEVKTPARSLSAMAATVAKSSDPADPPIPNDSRILFKEPVSSYKGEYPYVHTMETESGHIQEFDDTPGQERYRLVHPTGTYEEVSPSGRRTRKTVDNLYDITNADGNFLVAGDKKTNVGGSEIYYNMDNRLHQIDGSNTIFVRGDETKTVEGNGTILVKGNVTIVVEGNADITVKGDATTLVEGNQTNTVNGNLSWKVAGTVDWDVGGDWTEKMASMSSISSGQYTIDGSRIDIG	575
YP_009180858.1	MKTRKHYIDYFDSLITKHRNYQIGHRAVINNILRDFLQYVGQENHICKDTQNAYSHSLGNLLQWFKRSRMLSSTVARDNIKNFMKPSFIKSETSITDLVEFTIVNDVKKTHLADWLSTIPETKFADKFACQFNDQVNMLFKHARKLFTAGDDRTNTVHVKDWVIADEVTHKPGGSSVLINIQVPYYYSRNLGTMNSREINKHNKTIRSLSYKLRMMLKIMDVVEMYDETEDNGSMLYSSRILIKLKNPNTYKTVVKEPKVEKIDNLSEEREYLKSRLVEVEAQIAEHTKLLKALNAKANGLRNAIEVLK	309
QXV83635.1	MANTPVNYQLTRTANAIPEIFVGGTFAEIKQNLIEWLNGQNEFLDYDFEGSRLNVLCDLLAYNTLYIQQFGNAAVYESFMRTANLRSSVVQAAQDNGYLPTSKSAAQTEIMLTCTDALNRNYITIPRGTRFLAYAKDTSVNPYNFVSTEDVIAIRDKNNQYFPRLKLAQGRIVRTEIIYDKLTPIIIYDKNIDRNQVKLYVDGAEWINWTRKSMVHAGSTSTIYYMRETIDGNTEFYFGEGEISVNASEGALTANYIGGLKPTQNSTIVIEYISTNGADANGAVGFSYADTLTNITVININENPNDDPDFVGADGGGDPEDIERIRELGTIKRETQQRCVTATDYDTFVSERFGSIIQAVQTFTDSTKPGYAFIAAKPKSGLYLTTVQREDIKNYLKDYNLAPITPSIISPNYLFIKTNLKVTYALNKLQESEQWLEGQIIDKIDRYYTEDVEIFNSSFAKSKMLTYVDDADHSIIGSSATIQIVREVQNFYKTPEAGIKYNNQIKDRSMESNTFSFNSGRKVVNPDTGLEEDVLYDVRIVSTDRDSKGIGKVIIGPFASGDVTENENIQPYTGNDFNKLANSDGRDKYYVIGEINYPADMIYWNIAKINLTSEKFEVQTIELYSDPTDDVIFTRDGSLIVFENDLRPQYLTIDLEPISQ	660
YP_010106223.1	MKLSNNQIRKIKRRLEHTQASAKRRSKDFNLDFNYIKNILDQKVCAYSGEPFDNRIEGEKLSLERFDNNVGYIKGNVIAVKKKYNTFRSDYTLEELIEKRDLFALRIGRSSAKKVHKLNLDEKKWAKIKKTYNQIKAIQKKRENRIEHISQLSKSKQTSDIKLRIIALKARIDGSRIAEGAEVVKLNVLLKGSDWKIVKKLSEAEMQYDMCDKIIQGVERYQNLSFIDKLKLKRGYPLNCSIFKLIRG	248
YP_010073899.1	MAAPRISFSPSDILFGVLDRLFKDNATGKVLASRVAVVILLFIMAIVWYRGDSFFEYYKQSKYETYSEIIEKERTARFESVILEQLQIVHISSEADFSAVYSFRPKNLNYFVDIIAYEGKLPSTISEKSLGGYPVDKTMDEYAVHLNGRHYYSSSKFAFLPTKKPTPEINYMYSCPYFNLDNIYAGTITMYWYRNDHISNDRLESICSQAARILGRAK	218
YP_010068738.1	MATLKQIQFKRSKTAGARPAASVLAEGELAINLKDRVLFTKDDQGNIIDLGFAKGGSIDGNVIHTGNYNQTGDYTLNGTFTQTGNFNLTGIARVTRDIIAAGQIMTEGGELITKSSGTAHVRFFDNNSRERGIIYAPANDGLTTQVLNIRVQDYAAGSESTYAFSGSGLFTSPEVSAWKSISSPQILTNKVITNNKSTGDYDIYSMADNVPLSESTTAINHLRVMRNAVGSGIFHEVKDNDGITWYAGDGLDTYLWSFTWSGGIKSSHSISIGLTPGNKDYSILGPSSIALGDNDTGFKWHQDGYYFSVNNGTKTFLFSPSETTSLRKFVAGYSTNGTDLTTPPTENYALATVVTYHDNNAFGDGQTLLGYYQGGNYHHYFRGKGTTNINTHGGLLVTPGNIDVIGGSVNIDGRNNSSTLMFRGNTTGSSSVDNMTISVWGNTFINPSEGNRKNVMEISDATSWMSYIQRTTAGKVESVINGTQIVNENLTVVKNATFDGTISAAGEIATNAVNGLRIWNADYGAIFRRSEGSLHIIPTAYGEGKYGDIGPLRPFSMALDTGKVTIPDLQSSYNTFAANGYIKFTGHGAGAGGYAIQYAQAAPIFQEIDDDAVSKYYPIVKQKFLNGKCVWSLGTEINSGTFVIHHLKEDGSQGHTSRFNQDGTVNFPDNVSVGGGEATIARNGNIFSDIWKPFTSAGDTTNIRDAIATRVSKEGDTITGKLTLSAGNDALVLTAGTGASSHIRSDVGGTNNWYIGKGGGDNGLGFYSYITQGGVYITNNGEIALSPQGQGTFNFNRDRLHINGTQWTAHQAGDWGSQWKQEAPVFVDFGYVGNDSYYPIIKGKSGITNEGYFSSVDFGMRRIPNNWAQGIIRVGNQENGSNPQAIFEFHHNGNMYVPDMVKAGARVSAGGGDPVWTGACVVIGDNDTGLVHGGDGRINMVANGMHIASWSSAYHLHEGLWDTTGALWTEHGRAIISFGHLVQQSDAYSTFVRDVYVRSDIRVKKDLVKFENASEKLSKINGYTYMQKRGLDEEGNQKWEPNAGLIAQEVQAILPELVEGDPDGEALLRLNYNGVIGLNTAAINEHTAEIAELKSEIEELKALVKSLLK	1109
YP_010070901.1	MADLKVGSTVGGSVIWHQGNFPLNSAGDDVLYKSFKIYSEYNKPQAADNDFVSKANGGTYTGPITINYGVNSYLQLSNNETPIRIRSGGGTGNTLVVGGSSGGISFRPAGSEITTGQITITPEGLTTFTRAVTAPSVTVTSTPSAASDVTRKDYVDGAINTVTANANSRVLRSGDTMTGNLTAPNLFSQNPASQPSHVPRFDQIVIKDSVQDFGYY	216
YP_010076864.1	MAVTGPWVGSSAVVNTGQNWMGGAAQRLRMGAPFWMSNMIGRSVEIIHTLGADHNFNGQWFRDRCFEAGSAPIVFNITGNLVSYSRDVPLFFMYGDTPNEYVQLNIGAGAHMWGRGGQGGWTHSGGDGNGQQGGHCIQNDIGGRLRINNGGVICGGGGGGGGIAYRPHSGANWQDIGGGGGRPFGPGGGGGYSGGAASYDGPGGGYNYGNAHSGQGGDAGANGQNAWHDGGKVLKVGAGGAAGYAVIGSAPTWQNVGIIYGPRV	264
YP_009098632.1	MADLKVGSTVGGSVIWHQGNFPLNSAGDDVLYKSFKIYSEYNKPQAADNDFVSKANGGTYTGPITINYGVNSYLQLSNNETPIRIRSGGGTGNTLVVGGSSGGISFRPAGSEITTGQITITPEGLTTFTKAVTAPSVTVTSTPSAASDATRKDYVDGAINTVTANANSRVLRSGDTMTGNLTAPNLFSQNPASQPSHVPRFDQIVIKDSVQDFGYY	216
YP_009625218.1	MAHFNECAHLIEGVDKANRAYAEYIMHSIDPLQVMLDMQRHLQIRLANDKPETNRHPDSLETAGEVLAWLRNQDDYIADETRELYTSLGGMSNGEKEASAVWKPWKKRYSEMQSKKIQDLSPEDQLEIKFELIDQFHFFMNKFIALGMSAEEIFKLYYLKNAENFARQDRGY	172
YP_010066126.1	MTIEKEIEGLIHKTNKDLLNENANKDSRVFPTQRDLMAGIVSKHIAKNMVPSFIMKAHESGIIHFHDIDYSPALPFTNCCLVDLKGMLENGFKLGNAQIETPKSIGVATAIMAQITAQVASHQYGGTTFANVDKVLSPYVKRTYAKHIEDAEKWQIADALNYAQSKTEKDVYDAFQAYEYEVNTLFSSNGQTPFVTITFGTGTDWTERMIQKAILKNRIKGLGRDGITPIFPKLVMFVEEGVNLYKDDPNYDIKQLALECASKRMYPDIISAKNNKAITGSSIPVSPMGCRSFLSVWKDSTGNEILDGRNNLGVVTLNLPRIALDSYIGTQFNEQKFVELFNERMDLCFEALMCRISSLKGVKATVAPILYQEGAFGVRLKPDDDIIELFKNGRSSVSLGYIGIHELNILVGRDIGQEILTKMNARLKQWAERTGFAFSLYSTPAENLCYRFCKLDTEKYGSVKDVTDKGWYTNSFHVSVEENITPFEKISREAPYHFIATGGHISYVELPDMKNNLKGLEAVWDYAAQHLDYFGVNMPVDKCFTCGSTHEMTPTENGFVCSICGETDPKKMNTIRRTCGYLGNPNERGFNLGKNKEIMHRVKHQ	605
YP_010066863.1	MKLTTEQKVAIREILKTKLSMGVSNVVFEKSDGTIRTMKGTRDADFMPTMQTGKLTESTRKESTDMIPVFDVELGAWRGFSIDKLISVNGMKVEHLLQFIGK	102
YP_010072812.1	MATLKQIQFKRSKTAGARPAASVLAEGELAINLKDRTIFTKDDSGNIIDLSISTGGNISGNITQTGDYTQTGKFNLIGPQIVASGGYIEFNYRTTGSGAWSGQHTAKAPIFVDLSSATSTSEYNPIIKQRFKDGTFSLGTLVSEGSLKIHYINESGDSKYWTFRRDGGFTVDGGGLAVSGGSITTSGNIAAIGNITSPQINTKNIILDTKAFGQYDSQSLVQYVYPGTGEENGINYLRKVRAKSGGTIYHELASAQTGKSDELSWWTGNTAVNKQMGLRNDGALVLRRSLAIGTITTDENINNYGSAGAMGECYIVIGDASTGLSYKKTGVYDLVASGLSLASITPDSFRSTRKAIFGRSEDQGTTWIMPGTNAAFLSVQTQADENTAGDGQTHIGYNSGGKMNHYFRGKGKTNINTQEGMEVNPGILKLVTGSNNVMFYADGGITSVKQLSIYNGIYLAANNSTAGLTFAPTTTIDGTKQILWEGGTRAGQNKSYVTVKAWGNSFNASGDRNRETVFEVADGQGYYFYSQRVAPSGSETTGPVVTQFNGQVNARGSIITDGSFKVNGLSTLVGNVTMSNGLFVQGGSSITGQVKIGGTADALRIWNAEYGAIFRRSETALHIIPTPKDAGESGGISNLRPLSISLNNGMVQMRHSVTLGDDGAGGNMITVDNDTKLVVVTSNSRISPNYRMQVGQAAYIDAECTDTVRPAGAGSFASQNNENVRAPFYMNINRTDTSTYVPILKQRYVQGNSCYSPGTLINGGNFRVHYHEGGDGGSTGAIIKDLGWEFNKNGDFISPKRVSAGGSVYLGTDGNITGGSGNFANLNSTIESLKTDIVSSYPIGAPIPWPTDTPPDGYAIMEGQTFDKSAYPKLAMAYPSGVIPDMRGQTIKGKPSGRAVLSAEADGVKAHSHSASASSTDLGTKTTSSFDYGTKTTSSFDYGTKTSNTTGNHSHTVSGTTSSAGAHQHARSGPQIQAGIPNNIFYDGYNSVGANANAKFTGTVNGATAGSNIAKTSSDGAHTHTWSGTTSTTGNHAHTVGIGAHTHTVGIGAHTHTVAIGSHGHTITVNSTGNTENTVKNIAFNYIVRLA	1091
YP_009615000.1	MLLTGKLYKEEKQKFYNAQNGKCLICQRELNPDVQANHLDHDHELNGPKAGKVRGLLCNLCNAAEGQMKHKFNRSGLKGQGVDYLEWLENLLTYLKSDYTQNNIHPNFVGDKSKEFSRLGKEEMMAEMLQRGFEYNESDTKTQLIASFKKQLRKSLK	157
YP_009277706.1	MEEIPEVEAIPYLLKMYLREVLALDIDIDPENPYDTAFKSNGVELNYRYHLTDDDFYFILEK	62
YP_010076603.1	MSKPSLYLPSKPLKYELKRQIISTDVLIGPVVVVSFVILVIAGMVIDVMTDIESGAIFGATLILPLVVPLLLVPINWIGYWYQGRHYRKRVRDWKAQCKKIKKEHQLKLAAHEFDEIMKFVKESRCKSQN	130
QXV82244.1	MTVKAPSVTSLRISKLSANQVQVRWDDVGANFYYFVEIAETKTNSGENLPSNQYRWINLGYTANNSFFFDDADPLTSYIIRVATAAQDFEQSDWIYTEEFETFATNAYTFQNMIEMQLANKFIQEKFTLNNSDYVNFNNDTIMAALMNESFQFSPSYVDVSSISNFIIGENEYHEIQGSIQQVCKDINRVYLMESEGILYLFERYQPVVKVSNDKGQTWKAVKLFNDRVGYPLSKTVYYQSANTTYVLGYDKIFYGRKSTDVRWSADDVRFSSQDITFAKLGDQLHLGFDVEIFGTYATLPANVYRIAEAITCTDDYIYVVARDKVRYIKTSNAPIDSDPLSPTYSERLFEPDTMTITGNPKAVCYKMDSIGDKVFALIIGEVETLNANPRTSKIIDSTDKGIYVLNHDTKTWKRVFGNTEEERRRIQPGYANMSTDGKLVSLSSSNFKFLNDNVVNDPETVAKYQLIGAVKYEFPREWLADKHYHMMAFIADEKSDWETFTPQPMKYYAEPFFNWSKKSNTRCWINNSNRAVVVYADLKYTKVIENIPETSPDRLVHEYWDDGDCTIVMPNVKFTGFKKYASGMLFYKSSGEIISYYDFNYRVRDTVEIIWKPTGVFLKAFLQNQEHETPWSPEEEHGLADPDLRPLIGTMMPDSYLLQDSNFEAFCEAYIQYLSDGYGTQYNNLRNLIRNQYPREEHAWEYLWSEIYKRNIYLNADKRDAVARFFESRSYDFYSTKGIEASYKFLFKVLYNEEVEIEIESGAGTEYDIIVQSDSLTEDLVGQTIYTATGRCNVTYIERSYSNGKLQWTVTIHNLLGRLIAGQEVKAERLPSFEGEIIRGVKGKDLLQNNIDYINRSRSYYVMKIKSNLPSSRWKSDVIRFVHPVGFGFIAITLLTMFINVGLTLKHTETIINKYKNYKWDSGLPTEYADRVAKLTPTGEIEYDSVTGEAIYEPGPMAGVEYPLPDDYNAENNNSIFQGQLPSERRKLMSPLFDASGTTFAQFRDLVNKRLKDNIGNPRDPENPTQVKIDE	1032
YP_010074711.1	MTAITPQEYMASLKEKYNLSATETLFDLPENLQLKFQVEFQKLIHPEQKHFTAVVKSINADGMTIFHRQIVLI	73
YP_009210342.1	MFIQEPKKLIDTGEIGNASTGDILFDGGNKINSDFNAIYNAFGDQRKMAVANGTGADGQIIHATGYYQKHSIAEYATPVKVGTRHDIDTSTVGVKVIIERGELGDCVEFINSNGSISVTNPLTIQAIDSIKGVSGNLVVTTPYSKVTLRCISSDNSTSVWNYSIESMFGQKESPVEGTWNISTSGSVDIPLFHRTEYNMAKLLVTCQSADGRKIKTAEINILVDIVNSEVISSEYAVMRVGNETEEDEIANIAFSIKENYVTATISSSTVGMRAAVKVIATQKIGVAQ	288
YP_010068997.1	MTRPTRQIFNQTNITNFVVDIPDSTRTSGFVLNAQTAPLPGVRIPVVETVTGTMGLGRAMRAGTTFEYDPFVVRFIVDEDMTSWMNMYKWMLSTNNYITGHNTAHSDGPEFVTLHILNNNKTEVVLTANFYKPWISDLSEIEFSYTEDSDPAVTCVATIHYAYMTIEKDGEVIVSQQPRQAVESKSISRHPSLR	194
NP_049861.1	MEKFMAEFGQGYVQTPFLSESNSVRYKISIAGSCPLSTAGPSYVKFQDNPVGSQTFSAGLHLRVFDPSTGALVDSKSYAFSTSNDTTSAAFVSFMNSLTNNRIVAILTSGKVNFPPEVVSWLRTAGTSAFPSDSILSRFDVSYAAFYTSSKRAIALEHVKLSNRKSTDDYQTILDVVFDSLEDVGATGFPRGTYESVEQFMSAVGGTNDEIARLPTSAAISKLSDYNLIPGDVLYLKAQLYADADLLALGTTNISIRFYNASNGYISSTQAEFTGQAGSWELKEDYVVVPENAVGFTIYAQRTAQAGQGGMRNLSFSEVSRNGGISKPAEFGVNGIRVNYICESASPPDIMVLPTQASSKTGKVFGQEFREV	372
YP_010066626.1	MIEVAKHYSIEFMSKEGKSVNTLDKKCSLIIPLAENPDLLIKDIKERKYPENVILIIKHTEDILQNTDSPFSSSEALTIKGYKRAHEYGLFDLFEDDNVKLASQPSKSKTFIIEDIKDINAFVKMVWAHFDVGLRWRMSEEERKIIEANRYFGFYR	156
YP_009153850.1	MATLKQIQFKRSKTAGQRPAASVLAEGELAINLKDKTIFTKDDSGSVIELGLKYGGTIDGSLTVNGSIIGNLTGNAATATKLKTARKINGISFDGSKDITLTPSDINVNSTTFIKNNGELPTDANLDTYGPIEEYLGVWSKSTSTNAQPANKFPEENAVGVLEVFVAGQFAGTQRYTVRSGNVYIRSLSAKWNGVDGPWGVWRNVQASTRPLSQTIDLDSLGELEHCGLWRNSSSAIASFDRHYPEEGSSAQGFLEIFEGGLYTRTQRYTTRMGMVYTRCLAAAWDASAPKWEEWKQVGHGTPATFYDGDLNDFKTPGLYNILGTDAVINCPTGEGLPTVIVGLLEVKQRASGGAIFQKFTTAGTGATTRDRIFERAYTGGAWGAWNEVYTSYSLPITLGMGGIKAQLTELDWQTFDFVPGSMFSVPLNKIKNMPANMDWGTIDGNLVMFSVGPSEHTSTGRTVQIWRGTVSQTNYRYFVVRVFGNSGNRTCTVRRVVLEDGSHTWTAQQNFRGLLNITAAVNLGANQKISLAPGAYIQAPASGSGSNTYANQNTTIAPLYQAIDDSNKNQFAPIVKQKNTVSNITFATGMAIGTSEYKIIAQGDLSANGTTDGLKQWTFMPSGYFKSPGRVYVGDAFLNTDGNIAGSIWKKYNNATNLDAALNTRVGKGGDTMTGRLTINAPNNAIVLSTTASNSLHIRGDIDGTGNWYIGKGGADNSLAFYSYASQAAVHITNNGEIALNPQNTAMVNVNRDRVHINGSGWIARQPGDWGNQWRVEAPLFVDHGYVSQDSYYPILKARSVITKGYSTAVDFGMRRIPSQWGQAIIRVGSTEASPDAGHPQAVFEFHHDGFFYTPGNGSFSDVYIRSDSRLKINKEELEYGAVEKVCRLKVYIYDKVKSIKDRSVIKREVGIIAQDLEKELPEAVSKVEVDGSDVLTISNSAVNALLIKAIQEMSEEIKELKTPLFTKIIRKISKYFKF	980
YP_010065889.1	MATLKQIQFKRSKTAGQRPAASVLAEGELAINLKDRTLFTKDDSGNIIDLSISTGGNISGNITQTGDYTQTGKFNLIGPQIVASGGYIEFNYRTTGSGSWSGQHAAKAPIFVDLSSATSTSEYNPIIKQRFKDGTFSLGTLVSEGSLKFHYINEAGESKYWTFARSGNFQVDSGNLLVSGGYLVAQNNIETRTGSLIGPSVITKNISFDTKAFGQYDSQSLVQYVYPGTGEENGINYLRKVRAKSGGTIYHEIASAQTGKNDEISWWTGNTLTTKLMGLRNDGAMVLRRSLAIGTITTDENTNNYGSPTPMGERYIALGDAATGLKYIKQGVYDLVGNWNSVASITPDSFRSTRKALFGRSEDQGGTWIMPGTNAAFLSVQTQADENAAGDGQTHIGYNSGGKMNHYFRGKGKTNINTQKGMEVNPGILKLVTGSNNVMFYADGGITSVKQLSIYNGIYLAANNSTAGLTFAPTTTIDGTKQILWEGGTRAGQNKSYVTVKAWGNSFNASGDRNRETVFEVADGQGYYFYSQRVAPSGSETTGPVVTQFNGQVNARGSIITDGSFKVNGLSTLVGNVTMSNGLFVQGGSSITGQVKIGGTADALRIWNAEYGAIFRRSEASLHIIPTPKDAGESGGISNLRPLSISLNNGMVQMRHSVTLGDDGAGGNMITVDNDNKLVVVTSNSRISPNYRMQVGQAAYIDAECTDTVRPAGAGSFASQNNENVRAPFYMNINRTDTSTYVPILKQRYVQGDSCYSLGTLISTGDFRIHYHEGGDGTTGPQKADLAWQFRRDGSFRSPNKIEINTVTIGTDGNITGGTGNFANLNTTINNLKTDIVSSYPIGAPIPWPTDTPPEGYAIMEGQTFDKSAYPKLAMAYPSGVIPDMRGQTIKGKPSGRAVLSAEADGVKAHNHSASASNTDLGTKTTSSFDYGTKTSNTTGNHNHTVSGNTSSAGAHQHNEGTYFSSYGYFMNGYNTRQSSGAAIETSNRHGIAFYGKTSSAGAHTHSWSGTTSTTGNHAHTVGIGAHTHTVAIGSHGHTITVNSTGNTENTVKNIAFNYIVRLA	1064
QXV78700.1	MNDSSVIYRAIVTSKFRTEKMLNFYNSIGSGPDKNTIFITFGRSEPWSSNENEVGFAPPYPTDSVLGVTDMWTHMMGTVKVLPSMLDAVIPRRDWGDTRYPDPYTFRINDIVVCNSAPYNATESGAGWLVYRCLDVPDTGMCSIASLTDKDECLKLGGKWTPSARSMTPPEGRGDAEGTIEPGDGYVWEYLFEIPPDVSINRCTNEYIVVPWPEELKEDPTRWGYEDNLTWQQDDFGLIYRVKANTIRFKAYLDSVYFPEAALPGNKGFRQISIITNPLEAKAHPNDPNVKAEKDYYDPEDLMRHSGEMIYMENRPPIIMAMDQTEEINILFTF	334
YP_009167616.1	MADLKVGSTTGGSVIWHQGNFPLNPAGDDVLYKSFKIYSEYNKPQATDNDFVSKANGGTYLNKVIFNKGMTVPGAGSGDNGIFAGPGDNATYDTTNMDIVSWYGIGFKSSQGAAGRTVVINTRNGDISSKGVIEASQIRATSLSPVNNYDLTRKDYVDGAINIVTTNANSRVLRSGDTMTGNLTAPNLFSQNPASQPSHVPRFDQIVIKDSVQDFGYY	218
YP_002854202.1	MADLKVGSTTGGSVIWHQGNFPLNPAGDDVLYKSFKIYSEYNKPQATDNDFVSKANGGTYLNKVIFNKGMTVPGAGSGDNGIFAGPGDNATYDTTNMDIVSWYGIGFKSSQGAAGRTVVINTRNGDISSKGVIEASQIRATSLSPVNNYDLTRKDYVDGAINIVTTNANSRVLRSGDTMTGNLTAPNLFSQNPASQPSHVPRFDQIVIKDSVQDFGYY	218
QXV83634.1	MSGLSYDKCVTAGHEAWPPTVVNATQSKVFTGGIAVLVAGDPITEHTEIKKPYETHGGVTQPRTSKVYVTGKKAVQMADPISCGDTVAQASSKVFIK	97
YP_009619324.1	MTINTEVFIRRNKLRRHFESEFRQINNEIREASKAAGVSSFHLKYSQHLLDRAIQREIDETYVFELFHKIKDHVLEVNEFLSMPPRPDIDEDFIDGVEYRPGRLEITDGNLWLGFTVCKPNEKFKNPSLQCRMAIINSRRLPGKASKAVIKTQ	153
YP_010094658.1	MKYSAMQLKDFKIKSMDASVRASIREELLSEGFNLSEIELLIHCITNKPDDHSWLNEIIKSRLVPNDKPLWRGVPVETKQVLNQGIDIITFDKVVSASYDKNIALHFASGLEYNTQVIFEFKAPMVFNFQEYAIKALRCKEYSPSFKFPDSHRYRNMELVSDEQEVMIPAGSVFRIADRYEYKKHSTYTIYTLDFEGFNL	200
QXV83294.1	MTVKAPSVTSLRISKLSANQVQVRWDDVGANFYYFVEIAETKTNSGENLPSNQYRWINLGYTANNSFFFDDADPLTSYIIRVATAAQDFEQSDWIYTEEFETFATNAYTFQNMIEMQLANKFIQEKFTLNNSDYVNFNNDTIMAALMNESFQFSPSYVDVSSISNFIIGENEYHEIQGSIQQVCKDINRVYLMESEGILYLFERYQPVVKVSNDKGQTWKAVKLFNDRVGYPLSKTVYYQSANTTYVLGYDKIFYGRKSTDVRWSADDVRFSSQDITFAKLGDQLHLGFDVEIFGTYATLPANVYRIAEAITCTDDYIYVVARDKVRYIKTSNAPIDSDPLSPTYSERLFESDTMTITGNPKAVCYKMDSIGDKVFALIIGEVETLNANPRTSKIIDSTDKGIYVLNHDTKTWKRVFGNTEEERRRIQPGYANMSTDGKLVSLSSSNFKFLNDNVVNDPETVAKYQLIGAVKYEFPREWLADKHYHMMAFIADEKSDWETFTPQPMKYYAEPFFNWSKKSNTRCWINNSNRAVVVYADLKYTKVIENIPETSPDRLVHEYWDDGDCTIVMPNVKFTGFKKYASGMLFYKSSGEIISYYDFNYRVRDTVEIIWKPTGVFLKAFLQNQEHETPWSPEEEHGLADPDLRPLIGTMMPDSYLLQDSNFEAFCEAYIQYLSDGYGTQYNNLRNLIRNQYPREEHAWEYLWSEIYKRNIYLNADKRDAVARFFESRSYDFYSTKGIEASYKFLFKVLYNEEVEIEIESGAGTEYDIIVQSDSLTEDLVGQTIYTATGRCNVTYIERSYSNGKLQWTVTIHNLLGRLIAGQEVKAERLPSFEGEIIRGVKGKDLLQNNIDYINRSRSYYVMKIKSNLPSSRWKSDVIRFVHPVGFGFIAITLLTMFINVGLTLKHTETIINKYKNYKWDSGLPTEYADRVAKLTPTGEIEHDSVTGEAIYEPGPMAGVEYPLPDDYNAENNNSIFQGQLPSERRKLMSPLFDASGTTFAQFRDLVNKRLKDNIGNPRDPENPTQVKIDE	1032
YP_010072537.1	MADLKVGSTVGGSVIWHQGNFPLNSAGDDVLYKSFKIYSEYNKPQAADNDFVSKANGGTYTGPITINYGVNSYLQLSNNETPIRIRSGGGTGNTLVVGGSSGGISFRPAGSEITTGQITITPEGLTTFTRAVTAPSITVTSTPSAASDVTRKDYVDGAINTVTANANSRVLRSGDTMTGNLTAPNLFSQNPASQPSHVPRFDQIVIKDSVQDFGYY	216
YP_010070351.1	MATLKQIQFKRSKTAGQRPAASVLAEGELAINLKDKTIFTKDDSGSVIELGLKYGGTIDGSLTVNGNIIGNLTGNAATATKLKTARKINGISFDGSKDITLTPSDINVNSTTFIKNNGELPVDANLDEYGPVEEYLGVWSKATSTNAQPANKFPEENAVGVLEVFVAGQFAGTQRYTTRYGNVYIRSLTATWNGVNGPWSAWRNIQSGTRPLSTTIDLNDLGGAEHLGLWRNSSNSIATFDRNFPEEGSSAQGLLEVYEGGNYSRTQRYTTRFGVVYTRCLAAAWDASAPKWGPWQQVGNVTPATFYDGDLNDFKTPGLYNILGTDAVINCPTGEGLPAVIVGLLEVKQRASGGAIFQKFTTAGTGATTRDRIFERAYTGGVWGAWNEVYTSYSLPITLGMGGIKTQLAELDWQTFDFVPGSMFSVPLNKIKNMPANMDWGTIDGNLVMFSVGPSEHTSTGRTVQIWRGTVSQTNYRYFVVRIAGNPGSRTNTCRRVVLEDGSHTWTAQQNFRGLLNITAAVNLGANQKISLAPGAYIQAPASGSGSNTYANQNTTIAPLYQAIDDSNKNQFAPIVKQKNTVSNITFATGMAIGTSEYKIIAQGDLSADGTADGLKQWTFMPSGYFKSPGRVYVGDAFLNTDGNIAGSIWKKYNNATNLDAALNTRVGKGGDTMTGRLTINAPNDSIVLSTTASNSLHIRGDIDGTGNWYIGKGGADNSLAFYSYASQAAVHITNNGEIALNPQNTAMVNVNRDRVHINGSGWIARQPGDWGNQWRVEAPLFVDHGYVSQDCYYPILKARSVITNQGYSTAVDFGMRRIPSQWGQAIIRVGSTEASPDAGHPQAVFEFHHDGFFYTPGNGSFSDVYIRSDSRLKINKEELEYGAVEKVCRLKVYIYDKVKSIKDRSVIKREVGIIAQDLEKELPEAVSKVEVDGSDVLTISNSAVNALLIKAIQEMSEEIKELKTPLFTKIARKISKYFKF	981
YP_010073621.1	MATLKQIQFKRSKTAGARPAASVLAEGELAINLKDRVLFTKDDQGNIIDLGFAKGGSIDGNVIHTGNYNQTGDYTLNGVFTQTGNFNLTGIARVTRDIIAAGQIMTEGGELITKSSGTAHVRFFDNNSRERGIIYAPANDGLTTQVLNIRVQDYAAGNESTYAFSGSGLFTSPEVSAWKSISSPQILTDKVITNGKKTGDYDIYSLSNNTPMAEGETAINHLRVMRNAVGAGIFHEVNVNDGITWYSGDGLDTYLWSFNWAGGLKAGHSISVGLPGGSKGYSELGTASIALGDNDTGFKWHQDGYFHTVNNGTRTFIYGPAETQSLRKMVMGYSPDGILMTTPPTENYALATVVTYHDNNAFGDGQTLLGYYQGGNYHHYFRGKGTTNINTHGGLLVTPGDINVIGGSVNIDGRNNSSTLLFRGNTTGTSSVDNMTISVWGNTFTNPSEGTRKNVMEISDATSWMSYIQRTTAGKVESVINGTQIVNENLTVVKNATFDGTISAAGEIATNAVNALRIWNADYGAIFRRSEESLHIIPTAYGEGKDGDIGPLRPFSMALDTGKVTIPDLQSKYNTITANGYIKFVGHGAGAGGYDIQYVQAAPIFQEIDDDAVSKYYPIVKQKFLNGKCVWSLGTEINSGTFVIHHLKEDGSQGHTSRFNQDGTVNFPDNVAVGGGEATIARNGNIWSDIWKTFTSAGDITNIRDAIATRVAKEGDTMTGKLTLSAGNDALVLTAGAGASSHIRSDVGGTGNWYIGKGGGDNGLGFYSYITQGAVYITNNGEISLSPQGQGTFNFNRDRLHINGTQWIAHQAGDWGNQWRQEAPIFVDFGSVGNDCYYPIIKGKSGITNEGYFSGVDFGMRRIPNNWAQGIIRVGNQENGSDPQAIFEFHHNGNMYVPDMVKAGVRVSAGGGDPVWTGACVVIGDNDTGLVHGGDGRINMVANGMHIASWSSAYHLHEGLWDTTGALWTEQGRAIISFGHLIQQSDSYSTYVRDVYVRSDIRVKKDLVKFENASEKLSKINGYTYMQKRGLDEEGNQKWEPNAGLIAQEVQAILPELVEGDPDGEALLRLNYNGVIGLNTAAINEHTAEIAELKSEIEELKALVKSLLK	1109
YP_009180857.1	MKKRLLEDIAASSNSSLIKIIMAGEEDDLEMRGKIHGCDDLDFKPPAWDAIMVMVKRRERASKNVPNCPECGTEQVQLINWRKPELEYKCRHCKHKFSKHAPEMVKLPDSTEFFKELASVQPMPNNILD	129
YP_010074161.1	MNTLKKIVEFIRTKLGSAMAKNLSVEEQYTAAAAKLLDKIKDLKTASVKSINEEKRIRELIVEKNKQAESKEREIRKLLSEGQDVTMHAKLGLLYRRTAEQLTTKADGYAEMRIEIAKKVVELDDARQELAVKLEYIRETRAANALGISTADDVVEIAALTKVDIEDTLARVETFNGNISGVETTSADVQEYINSLK	197
YP_010066625.1	MNRDMTLEEAKAKANEALDLLLKIGSKMMEENEKYIQENKIPDGPLVGKRKSHD	54
YP_010077413.1	MANTPVNYQLTRTSNAIPEIFVGGTFAEIKQNLIEWLNGQNEFLDYDFEGSRLNVLCDLLAYNTLYIQQFGNAAVYESFMRTANLRSSVVQAAQDNGYLPTSKSAAQTEIMLTCTDALNRNYITVPRGTRFLAYAKDTSVNPYNFVSTEDVIAIRDKNNQYFPRLKLAQGRIVRTEIIYDKLTPIIIYDKNIDRNQVKLYVDGAEWINWTRKSMVHAGSTSTIYYMRETIDGNTEFYFGEGEISVNASEGALTANYIGGLKPTQNSTIVIEYISTNGADANGAVGFSYADTLTNITVININENPNDDPDFVGADGGGDPEDIERIRELGTIKRETQQRCVTATDYDTFVSERFGSIIQAVQTFTDSTKPGYAFIAAKPKSGLYLTTVQREDIKNYLKDYNLAPITPSIISPNYLFIKTNLKVTYALNKLQESEQWLEGQIIDKIDRYYTEDVEIFNSSFAKSKMLTYVDDADHSIIGSSATIQIVREVQNFYKTPEAGIKYNNQIKDRSMESNTFSFNSGRKVVNPDTGLEEDVLYDVRIVSTDRDSKGIGKVIIGPFASGDVTENENIQPYTGNDFNKLANSDGRDKYYVIGEINYPADVIYWNIAKINLTSEKFEVQTIELYSDPTDDVIFTRDGSLIVFENDLRPQYLTIDLEPISQ	660
YP_009277705.1	MTDKPEINNEVEKLISSIEEKNRLEAERKANKLLSKNKRELNRLYKHAQIAAENNNFAQYEYAIKKSRDILKQPYNDELISILWKTTRSQIEDMIDAYTRKIQAS	105
YP_009030859.1	MADLKVGSTTGGSVIWHQGNFPLNPAGDDVLYKSFKIYSEYNKPQAADNDFVSKANGGTYLNKVIFNKGMTVPGAGSGDNGIFAGPGDSATYDTTNMDIVSWYGIGFKSSQGTAGRTVVINTRNGDISSKGVIEASQIRVTSLSPVNNYDLTRKDYVDGAINIVTANANSRVLRSGDTMTGNLTAPNLFSQNPASQPSHVPRFDQIVIKDSVQDFGYY	218
YP_010066862.1	MSEVQQLPIRAVGEYVILVSEPAQAGDEEVTESGLIIGKRVQGEVPELCVVHSVGPDVPEGFCEVGDLTSLPVGQIRNVPHPFVALGLKQPKEIKQKFVTCHYKAIPCLYK	111
YP_010076602.1	MQKPKLNKVKYSLPESFLIFAVALAAALAGSLFGLLIDCLILNIRSNVSGIIDIIEVWSELHYTIAISLFSFFGTMLYFHYDNFKINWQRKKDYKIQLKEYNSYMSYIEKESMEEFVSDCRKIK	124
YP_009149493.1	MATLKQIQFKRSKVAGVNPTAAQLAEGELAINLKDRTLFTKDDLGNIISLGFAKGGDINGNVTQTGDYLQNGTYNLNGNQFVYAGKYIEFLPKTTGNGAWANQHSNKAPIFTDLSSTTSVSEYHPLIKQRYKDGTFSAGTLVNEGSFKFHYIDETGTSKYWTFNRNGNFQVDSGSLLVSNGYLVTQSNIETKAGSLIGPKVITKNINVSTKSWDTNIDTAYDLVSLPTWQYTPTETDLDTNGINYLRKFRGHVSSAIFHEVADARSGKPQNISYWTGRNAEVYQWSYTTDGRMSVANSIGIGLADVGDQGRYPLVSFGKGIAIGDNDTGIKWVRDGVIDLMANGISSATILNNGINSTKKLMVGYSRDSGSTWDFPNNNQAMFTARTDVDGNNNGDGQTHIGYSSNAKMYHYFRGTGRMSVNMGDGLLVKPGILDIKTGSNSLNLRADGTIASVQTLKLNNGLYFNGDGTNASLVFKAASGIDGTKQIMWEGGTRAGQNKSPVTVKAWGNSFNATGDKSRETIFEIGDGQGYHFYSQRAAPTNDETVGPVLMQVSGSLNAKGTLTATGNLYVGGLSTHEGAVTMNNGLNLTGGSSITGQVKIGGTGDALRIWNAEYGAIFRRSEDKLYIIPTPQNAGETGDISNLRPFYITLSNGKVVMGHDVDIGGGRFKVETSGTTSGQRITVNTASDAIRINAPTQESSNFVQGRKADVPKWYLGIGDGGNVVRMHSYTYSHGIALNSDTVDIAKPLRIGSTQIGTDGNITGGSGNFANLNTTINNLKTDIVSSYPIGAPIPWPTDTPPEGYAIMEGQTFDTGLYPKLAAVYPSGSLPDMRGQTIKGKPSGRAVLSTEADGVKSHSHSASASSTDLGTKTTSSFDYGSKTTSSFDYGTKTSNTTGNHNHTVSGNTSSAGAHQHARSGPQVHGGIPTSVFYDGYNSAGPNGNVKFTAIVSGATASSNMAKTSSDGAHTHSWSGTTSATGNHAHTVGIGAHTHSVGIGAHSHTVAIGSHGHTITVNATGNTENTVKNVAFNYIVRLA	1038
YP_010073095.1	MQVRWDDVGANFYYFVEIAETKTNSGENLPSNQYRWINLGYTANNSFFFDNANPLTSYIIRVATAAQDFEQSDWIYTEEFETFATNAYTFQNMIEMQLANKFIQEKFTLNNSDYVNFNNDTIMAALMNESFQFSPSYVDVSSISNFIIGENEYHEIQGSIQQVCKDINRVYLMESEGILYLFERYQPVVKVSNDKGQTWKAVKLFNDRVGYPLSKTVYYQSANTTYVLGYDKIFYGRKSTDVRWSADDVRFSSQDITFAKLGDQLHLGFDVEIFATYATLPANVYRIAEAITCTDDYIYVVARDKVRYIKTSNAPIDSDPLSPTYSERLFEPDTMTITGNPKAVCYKMDSIGDKVFALIIGEVETLNANPRTSKIIDSADKGIYVLNHATKTWKRVFGNTEEERRRIQPGYANMSTDGKLVSLSSSNFKFLSDNIVNDPETAAKYQLIGAVKYEFPREWLADKHYHMMAFIADEKSDWETFTPQPMKYYAEPFFNWSKKSNTRCWINNSDRAVVVYADLKYTKVIENIPETSPDRLVHEYWDDGDCTIVMPNVKFTGFKKYASGMLFYKSSGEIISYYDFNYRVRDTVEIIWKPTEVFLKAFLQNQEHETPWSPEEERGLADPDLRPLIGTMMPDSYLLQDSNFEAFCEAYIQYLSDGYGTQYNNLRNLIRNKYPREEHAWEYLWSEIYKRNIYLNADKRDAVARFFESRSYDFYSTKGIEASYKFLFKVLYNEEVEIEIESGAGTEYDIIIQSDSLTEDLVGQTIYTATGRCNVTYIERSYSNGKLQWTVTIHNLLGRLIAGQEVKAERLPSFEGEIIRGVKGKDLLQNNIDYINRSRSYYVMKIKSNLPSSRWKSDVIRFVHPVGFGFIAITLLTMFINVGLTLKHTETIINKYKNYKWDSGLPTEYADRVAKLTPTGEIEHDSVTGEAIYEPGPMAGVEYPLPDDYNAENNNSIFQGQLPSERRKLMSPLFDASGTTFAQFRDLVNKRLKDNIGNPRDPENPTQVKIDE	1012
QXV78979.1	MANTPVNYQLTRTANAIPEIFVGGTFAEIKQNLIEWLNGQNEFLDYDFEGSRLNVLCDLLAYNTLYIQQFGNAAVYESFMRTANLRSSVVQAAQDNGYLPTSKSAAQTEIMLTCTDALNRNYITIPRGTRFLAYAKDTSVNPYNFVSTEDVIAIRDKNNQYFPRLKLAQGRIVRTEIIYDKLTPIIIYDKNIDRNQVKLYVDGAEWINWTRKSMVHAGSTSTIYYMRETIDGNTEFYFGEGEISVNASEGALTANYIGGLKPTQNSTIVIEYISTNGADANGAVGFSYADTLTNITVININENPNDDPDFVGADGGGDPEDIERIRELGTIKRETQQRCVTATDYDTFVSERFGSIIQAVQTFTDSTKPGYAFIAAKPKSGLYLTTVQREDIKNYLKDYNLAPITPSIISPNYLFIKTNLKVTYALNKLQESEQWLEGQIIDKIDRYYTEDVEIFNSSFAKSKMLTYVDDADHSIIGSSATIQIVREVQNFYKTPEAGIKYNNQIKDRSMESNTFSFNSGRKVVNPDTGLEEDVLYDVRIVSTDRDSKGIGKVIIGPFASGDVTENENIQPYTGNDFNKLANSDGRDKYYVIGEINYPADMIYWNIAKINLTSEKFEVQTIELYSDPTDDVIFTRDGSLIVFENDLRPQYLTIDLEPISQ	660
YP_009168069.1	MATLKQIQFKRSKTAGQRPAASVLAEGELAINLKDRVLFTKDDQGNIIDLGFAKGGSIDGNVIHKGNYNQTGDYTLNGTFTQTGNFNLTGIARVTRDIIAAGQIMTEGGELITKSSGTAHVRFHDSADRERGIIFSPANDGLTTQVVNIRVQDYKASSESTFAFNGNGLFSSPEVFGWKSVSTPVIYTNKVITNKKVKDDYDIYSMADNVPLSEITTAINHLRVMRNAVGSGIFHEVKDNDGITWYSGDGLDAYLWSFTWSGGIKSSHSISIGLTPGPKDYSILGPSSIALGDNDTGFKWHQDGYYFSVNNGTKTFLFSPSETTSLRKFVAGYSTNGTDLTTPPTENYALATVVTYHDNNAFGDGQTLLGYYQGGNYHHYFRGKGTTNINTHGGLLVTPGNIDVIGGSVNIDGRNNASTAMFKGNTTGSSSVDNMTISVWGNTFTNPSEGNRKNVMEISDATSWMSYIQRLTTGEVEMNVNGSFESSGVTAGNRGVHTTGEISSGAVNALRIWNADYGVIFRRSEGSLHIIPTAYGEGKNGDIGPLRPFSIALDTGKVVIPDLESSYNTFAANGYIKFAGHGAGAGGYDIQYSQAAPIFQEIDDAAVSKYYPIVKQKFLNGKAVWSLGTEINSGTFVLHHLKEDGSQGHTSRFNADGTVNFPDNVQVGGGEATIARNGNIFSDIWKTFTSAGETTNIRDAIATRVSKEGDTMTGKLTLSAGNDALVLTAGEGASSHIRSDVGGTNNWYIGKGSGDNGLGFYSYITQGGVYITNNGEIALSPQGQGTFNFNRDRLHINGTQWTAHQGGGWENQWNQEAPIFIDFGNVGNDSYYPIIKGKSGITNEGYISGVDFGMRRITNTWAQGIIRVGNQENGSDPQAIYEFHHNGVLYVPNMVKTGARLSAGGGDPVWQGACVVIGDNDTGLVHGGDGRINMVANGMHIASWSSAYHLHEGLWDTTGALWTEQGRAIISFGHLVQQSDAYSTFVRDVYVRSDIRVKKDLVKFENASEKLSKINGYTYMQKRGLDEEGNQKWEPNAGLIAQEVQAILPELVEGDPDGEALLRLNYNGVIGLNTAAINEHTAEIAELKSEIEELKKIVKSLLK	1103
YP_010071192.1	MLFTFFDPIEYAAKTVNKNAPTIPMTDIFRNYKDYFKRALAGYRLRTYYIKGSPRPEELANAIYGNPQLYWVLLMCNDNYDPYYGWITSQEAAYQASIQKYKNVGGDQIVYHVNENGEKFYNLISYDDNPYVWYDKGDKARKYPQYEGALAAVDTYEAAVLENEKLRQIKIIAKSDINSFMNDLIRIMEKSYGNDK	196
YP_010066125.1	MNYDRFYPCDFVNGPGCRVVLFVTGCLHKCEGCYNKSTWNARNGIPFTGETLEQLIECLNNDYIEGLTITGGDPLYPDNRDVIHSVVQTIKNLYPNKSIWLWTGYKFEDIKQLEMLKYVDVIIDGKYEKNLPTKKLWRGSDNQRLWSNTDGVWTHD	156
YP_009288610.1	MADLKVGSTTGGSVIWHQGNFPLNPAGDDVLYKSFKIYSEYNKPQAADNDFVSKANGGTYASKVTFNAGVQVPYAINNTNQSGIYPGNGDAATFVTANIDIVSWYGVGFKSSQGSAGRTVVINTRNGDISTKGVVSAAGQVRSDAAAPIAANDLTRKDYVDGAINTVTANANSRVLRSGDTMTGNLTAPNFFSQNPASQPSHVPRFDQIVIKDSVQDFGYY	221
YP_010066624.1	MYIDDGWVEQANKEMQNESEEWMKSMINAEKEKKLERSALKLMRDIYGDKS	51
YP_010074710.1	MIEITLKKPEDFLKVKETLTRMGIANNKDKVLYQSCHILQKKGLYYIVHFKEMLRMDGRQVEMTEEDEVRRDSIAWLLEDWGLIEIVPGQRTFMKDLTNNFRVISFKQKHEWKLVPKYTIGN	122
YP_009277704.1	MLTHVKFKRLKINAGFTESLNGHLCVKISEKEYHDSSIKEVNPPIVRADPNMKVWVDSYQVKKWWQL	67
YP_009180856.1	MTKRKEYMETAEKAVRELAIAYYNEHGKFPDRYSVLKSALTRSYKNMLSEVSDIIYKHKEQTGQSLDYDETFKQVLGIKE	80
YP_010071996.1	MEKFMAEFGQGYVQTPFLSESNSVRYKISIAGSCPLSTAGPYVKFQDNPVGSQTFSAGLHLRVFDPSTGALVDSKSYSFSTSNDTTSAAFVSFMNSLANNRLAAILTSGKVNFPPEVVSWLRTAGTSAFPSDSILSRFDVSYAAFYTSSKRAIALEHVKLSNRKSTDDYQTILDVVFDSLEDVGATGFPRRTYESVEQFMSAVGGTNNEIARLPTSAAISKLSDYNLIPGDVLYLKAQLYADADLLALGTTNISIRFYNASNGYISSTQAEFTGQAGSWELKEDYVVVPENAVGFTIYAQRTAQAGQGGMRNLSFSEVSRNGGISKPAEFGVNGIRVNYVCESASPPDIMVLPTQASSKTGKVFGQEFREV	371
YP_010075786.1	MADLKVGSTTGGSVIWHQGNFPLNPAGDDVLYKSFKIYSEYNKPQAADNDFVSKANGGTYLNKVIFNKGMTVPGAGSGDNGIFAGPGDNATYDTTNIDIVSWYGIGFKSSQGSAARTVVINTRNGDISTKGVVSASGQVRSDAAAPIAVNDLTRKDYVDGAINTVTANADSRVLRKGDTMTGNLTAPNFFSQNPASQPSHVPRFDQIVIKDSVQDFGYY	219
QXV76473.1	MTVKAPSVTSLRISKLSANQVQVRWDDVGANFYYFVEIAETKSNSGKNLPSNQYRWINLGYTANNSFFFDDADPLTSYVIRVATAAQDFEQSDWIYTEEFETFATNAYTFQNMIEMQLANKFIQEKFTLNNSDYVNFNNDTIMAALMNESFQFSPSYADVSSISNFIIGENEYHEIQGSIQQVCKDINRVYLMESEGILYLFERYQPVVKVSNDKGQTWKAVKLFNDRVGYPLSKTVYYQSANTTYVLGYDKIFYGRKSTGVRWSADDVRFSSQDITFAKLGDQLHLGFDVEIFATYATLPANVYRIAEAITCTDDYIYVVARDKVRYIKTSNAPIDSDPLSPTYSERLFEPDTMTITGNPKAVCYKMDSIGDKVFALIIGEVETLNANPRTSKIIDSADKGIYVLNHDEKTWKRVFGNTEEERRRIQPGYANMSTDGKLVSLSSSNFKFLSDNVVNDPETAVKYQLIGAVKYEFPREWLADKHYHMMAFIADEKSDWETFTPQPMKYYAEPFFNWSKKSNTRCWINNSDKAVVVYADLKYTKVIENIPETSPDRLVHEYWDDGDCTIVMPNVKFTGFKKYASGMLFYKSSGEIISYYDFNYRVRDTVEIIWKPTEVFLKAFLQNQERETPWSPEEERGLADPDLRPLIGTMMPDSYLLQDSNFEAFCEAYIQYLSDGYGTQYNNLRNLIRNQYPREEHAWEYLWSEIYKRNIYLNADKRDAVARFFESRSYDFYSTKGIEASYKFLFKVLYNEEVEIEIESGAGTEYDVIIQSDSLTEDLVGQTIYTATGRCNVTYIERSYSNGKLQWTVTIHNLLGRLIAGQEVKAERLPGFEGEIIRGVKGKDLLQNNIDYINRSRSYYVMKIKSNLPSSRWKSDVIRFVHPVGFGFIAITLLTMFINVGLTLKHTETIINKYKNYKWDSGLPTEYADRVAKLTPTGEIEHDSVTGEAIYEPGPMSGIGYPLPGDYNTENNNSVFQGQLPSERRKLMSPLFDASGTTFAQFRDLVNKRLKDNIGNPRDPENPTQVKIDE	1032
YP_009284232.1	MSTVFNTSPVNILTEPMFFGSGLGLARYDIQRHRVFEELIEKSLSFFWRPEEVNLMMDAAQFNKLPQYQQNIFTNNLKYQSLLDSIQGRAPSAVLMSLISDPSLDTWVATWTFSETIHSRSYTHIMRNLYTDPSKVFDEIVLDEAIMKRAESIGRYYDDVLTKTREWENAKEFTELAKESPDAVFRLNRAIKQEAEAKRALMKSLYLCLHVINALEAIRFYVSFA	225
YP_009197439.1	MFDFIIDFETMGSGEKAAVIDLAVIAFDPNPEVVETFDELVSRGIKIKFDLKSQKGHRLFTKSTIEWWKNQSPEARKNIAPSDEDVSTIDGIAKFNDYINAHNIDPWKSQGWCRGMSFDFPILVDLIRDIQRLNGVSENELDTFKLEPCKFWNQRDIRTRIEALLLVRDMTTCPLPKGTLDGFVAHDSIHDCAKDILMMKYALRYAMGLEDAPSEEECDPLSLPTKR	227
YP_010068191.1	MTFDDLTEGQKNAFNIVMRAIKEKKHHVTINGPAGTGKTTLTKFIIEALISTGETGIILAAPTHAAKKILSKLSGKEASTIHSILKINPVTYEENVLFEQKEVPDLAKCRVLICDEVSMYDRKLFKILLSTIPPWCTIIGIGDNKQIRPVDPGENTAYISPFFTHKDFYQCELTEVKRSNAPIIDVATDVRNGKWIYDKVVDGHGVRGFTGDTALRDFMVNYFSIVKSLDDLFENRVMAFTNKSVDKLNSIIRKKIFETDKDFIVGEIIVMQEPLIKTYKIDGKPVSEIIFNNGQLVRIIEAEYTSTFVKARGVSGEYLIRHWDLTVETYGDDEYYREKIKIISSDEELYKFNLFLGKTAETYKNWNKGGKAPWSDFWDAKSQFSKVKALPASTFHKAQGMSVDRAFIYTPCIHYADAELAQQLLYVGVTRGRYDVFYV	439
YP_009148689.1	MATLKQIQFKRSKTAGARPAASVLAEGELAINLKDRVLFTKDDQGNIIDLGFAKGGSIDGNVIHIGNYNQTGDYTLNGTFTQTGNFNLTGIARVTRDIIAAGQIMTEGGELITKSSGTSHVRFHDSADRERGIIYAPANDGLTTQVVNIRVKDYAAGDESTYAFSGSGLFTSPEVSAWKSMSTPQILTNRVITNNKSTSDYDIYSMADNVPLSESTTAINHLRVMRNAVGAGVFHEVKDNDGITWYTGDGLDTYLWSFTWSGGLKAGHSISVGTPGGNKGYSELGTASISLGDNDTGLKWYQDGYFYVVNNGTRTFLYSPESTVSLRKMVMGYSVNGNDLTTPPTENYALATVVTYHDNNAYGDGQTLLGYYQGGNYHHYFRGKGTTNINTHGGLLVTPGNIDVIGGSVNIDGRNNSSTLMFRGNTTGSSSVDNMTISVWGNTFTNPSVGNRKNVMEISDATSWMSYIQRLTTGEVEMNVNGSFESSGVTAGNRGVHTTGEISSGAVNALRIWNADYGAIFRRSEGSLHIIPTAYGEGKHGDIGPLRPFSMALDTGKVTIPDLQSSYNTFAANGYIKFTGHGAGAGGYDIQYVQAAPVFQEIDDDAVSKYYPIVKQKFLNGKAVWSLGTEISSGTFVIHHLKEDGSQGHTSRFNQDGTVNFPDNVLVGGGEAAIARNGNQENASDPQAIFEFHHNGNMYVPDMVKAGVRISAGGGDPAWTGACVVIGDNDTGLVHGGDGRINMVANGVHIASWSAAYQLHEGLWDTTGALWTEQGRAIISFGHLIQQSDAYSTFVRDVYVRSDIRVKKDLVKFENASEKLSKINGYTYMQKRGLDEEGNQKWEPNAGLIAQEVQAILPELVEGDPDGEALLRLNYNGVIGLNTAAINEHTAEIAELKSEIEELKALIKSLLK	912
YP_010065343.1	MKLSKNQIRKITRRLEHTQASAKRRSKDFNLDFNYIKNILDQKVCAYSGEPFDNRIEGEKLSLERFDNNVGYIKGNVIAVKKKYNTFRSDYTLEELIEKRDLFALRIGRSSAKKVHKLNLDEKKWAKIKKTYNQIKAIQKKRENRIEHISQLSKSKQTSDVKLTIIALKARIDGSRIAEGAEVVKLNVLLKGSDWKTVKKLSEAEMQYDMCDKIIQGVERYQNLSFIDKLKLKRGYPLNCSIFKLIRG	248
YP_010068737.1	MADLKVGSTTGGSVIWHQGNFPLNPAGDDVLYKSFKIYSEYNKPQAADNDFVSKANGGTYLNKVIFNKGMTVPGAGSGDNGIFAGPGDSATYDTTNMDIVSWYGIGFKSSQGTAGRTVVINTRNGDISSKGVIEASQIRVTSLSPVNNYDLTRKDYVDGAINIVTANANSRVLRSGDTMTGNLTAPNLFSQNPASQPSHVPRFDQIVIKDSVQDFGYY	218
YP_010077412.1	MSGLSYDKCVTAGHEAWPPTVVNATQSKVFTGGIAVLVAGDPITEHTEIKKPYETHGGVTQPRTSKVYVTGKKAVQMADPISCGDTVAQASSKVFIK	97
YP_010106222.1	MKYSVMQLKDFKIKSMDASVRASIREELLSEGFNLSEIELLIHCITNKPDDHTWLNEIIKSRLVPNDKPLWRGVPVETKQVLNQGIDIITFDKVVSASYDKNIALHFASGLEYNTQVIFEFKAPMVFNFQEYAIKALRCKEYNPNFKFPDSHRYRNMELVSDEQEVMIPAGSVFRIADRYEYKKYSTYTIYTLDFEGFNL	200
YP_010074160.1	MKRNFSKAFCNRNNYPEELFESKDFKEFNERSQNMPVQWVLDYAKRIFEGVRDICPDDEAPYFKKAWELANQAYINALESSKGTDDDFILLAINDAVIEAINVFIDELDEE	111
YP_010072811.1	MADLKVGSTTGGSVIWHQGNFPLNPAGDDVLYKSFKIYSEYNKPQAADNDFVSKANGGTYASKVTFNGGIQVPYAVNNTNPCGVYPGNGDNATFAVANIDIVSWNGIGFKSSQGSAARTVVINARNGDISTKGVVSAAGQVRSDAAAPIAANDLTRKDYVDGAINTVTANANSRVLRSGDTMIGNLTAPNFFSQNPASQPSHVPRFDQIVIKDSVQDFGYY	221
YP_009277703.1	MNTQTSEIDYNKIRSSKEEMMRRFKESHDKAKAEGTIKYKRIKFKSSNEPLYGVLCG	57
QXV83633.1	MEGSSIDVTFTAQLETGETLVSINITSYEETPGVLVEENRLYGTYESVFGFGNDALKYRLGDEFKTAASWEELPTDSDTQLYLWKAPQNLQKTFTYEVTLIYDYQEQSESGGSGSNSRSSSDTTEPTDPPAPVRKTLVKNYTKTIVGNWSRWANKLRSYVYERP	164
YP_010074446.1	MAEIKRKFRAEDGLDAGGDKIINVALADRTVGTDGVNVDYLIQENTVQQYDPTRGYLKDFVIIYDNRFWAAINDIPKPAGAFNSGRWRALRTDANWITVSSGSYQLKSGEAISVNTAAGNDITFTLPSSPIDGDTIVLQDIGGKPGVNQVLIVAPVQSIVNFRGEQVRSVLMTHPKSQLVLIFSNRLWQMYVADYSREAVIVTPANTYQAQSNDFIVRRFTSAAPINIKLPRFANHGDIINFVDLDKLNPLYHTIVTTYDETTSVQEVGTHSIEGRTSIDGFLMFDDNEKLWRLFDGDSKARLRIITTNSNIRPNEEVMVFGANNGTIQTIELQLPTNISVGDTVKISMNYMRKGQTVKIKAAGEDKIASSVQLLQFPKRSEYPPEAEWVTVQELVFNGETNYVPVLQLAYIEDSDGKYWVVQQNVPTVERVDSLNDSTRARLGVIALATQAQANVDLENSPQKELAITPETLANRTATETRRGIARIATTAQVNQNTTFSFADDIIITPKKLNERTATETRRGVAEIATQQETNTGTDDTTIITPKKLQARQGSESLSGIVTFVSTAGATPASSRELNGTNVYNKNTNNLVVSPKALDQYKATPTQQGAVILAVESEVIAGQSQEGWANAVVTPETLHKKTSTDGRIGLIEIATQSEVNTGTDYTRAVTPKTLNDRRATESLSGIAEIATQVEFDAGVDDTRISTPLKIKTRFNSTDRTSVVALSGLVESGTLWDHYTLNILEANETQRGTLRVATQVEAAAGTLDNVLITPKKLLGTKSTESQEGVIKVATQSETVTGASANTAVSPKNLKWIVQSEPTWAATTAVRGFVKTSSGSITFVGNDTVGSTQDLELYEKNSYAISPYELNRVLANYLPLKAKAADSNLLDGLDSSQFIRRDIAQTVNGSLTLTQQTNLSAPLVSSSTGEFGGSLAANSTFTIRNTGTMTPRIVFEKGPASGANPAQPMSIRVWGNQFGGGSDTTRSTVLEVGDETSYHFYSQRNKDGNIAFSINGTVMPININASGLMNVNGVATFGRSVTANGEFISKSANAFRAISGDYGFFIRNDAANTYFMLTASGDQTGGFNGLRPLAINNASGQVTIGEGLIIAKGATINSGGLTVNSRIRSQGTKTSDLYTRAPTSDTVGFWSIDINDSATYNQFPGYFKMVEKTNEVTGLPYLERGEEVKSPGTLTQFGNTLDSLYQDWITYPTTPEARTTRWTRTWQKTKNSWSSFVQVFDGGNPPQPSDIGALPSDNATMGNLTIRDFLRIGNVRIVPDPVNKTVKFEWVE	1290
QXV78978.1	MSGLSYDKCVTAGHEAWPPTVVNATQSKVFTGGIAVLVAGDPITEHTEIKKPYETHGGVTQPRTSKVYVTGKKAVQMADPISCGDTVAQASSKVFIK	97
YP_010073898.1	MAIVGVPGWIGESAVNETGQRWMDAAMRAVHVSVPGWMSSMAGQSKEIYLSIGANHNYDRNSLINWMRAQGGAPVVITITGDLVSNSTGNACLEFPSDLPNAYIQLIINSGVTVYGRGGNGSTNSSAGGNGGTAIHNAAGTKLRIRNNGAIAGGGGGGGAASLKNSYPTNGSCGGGGGRPFGVGGKIGSDSILSGSNASLTDAGTGGTTFQYGAGNGGNVGAGGGRGWGKNVYTSEGGAAGAAVTGNAPNWQNVGTIYGSRV	262
YP_009619323.1	MRKALLAGLLAISMMAHSSEHTFSNVQLDNMRYAYQFGEQFSKDGKYKTHKNIHKSGLGHIMAAILWQESSGGVNLKSKPKHHAYGMFQNYLPTMRARVKELGYNMTDAEIKRMLNKRSNSASWAYIELSYWLNIHKGDIRKAISSYNSGWNVKAGSKYASEVLEKANYLKNNKLLEIVND	181
YP_010066124.1	MYKFRKGLADFLTTVTFFLFMAVGAIFLIPFIVVFFVISLISPEKGLSSSEFNKRLDKITNKLNAALSKE	70
YP_010066861.1	MIKQLQHALELQRNAWNNGHENYGASIDVEAEALEILRYFKHLNPAQTALAAELQEKDELKYAKPLASAARKAVRHFVVTLK	82
YP_009180855.1	MFKVYGYDSNIHKCVYCDNAKRLLTVKKQPFEFINIMPEKGVFDDEKIAELLTKLGRDTQIGLTMPQVFAPDGSYIGGFDKLREYFK	87
YP_009625217.1	MLGAIAYTGNKQSLLPELKPHFPKYDRFVDLFCGGLSVSLNVNGPVLANDIQEPIIEMYKRLINVSWDDVLKVIKQYKLSKTSKEEFLKLREDYNKTRDPLLLYVLHFHGFSNMIRINDKGNFTTPFGKRTINKNSEKRFNHFKQNCDKIIFSSLHFKDVKILDGDFVYVDPPYLITVADYNKFWSEEEEKDLLNLLDSLNDRGIKFGLSNVLEHHGKENTLLKEWSKKYNVKHLNKKYVFNIYHSKEKNGTDEVYIFN	259
YP_009197438.1	MIELSWYQFKSLMTNVKAVIKENQGPENITIREKALKIVYSLEEIQKDIESMAKFIDEPINKVYIQDYTVGQIRDLARKI	80
YP_009153849.1	MADLKVGSTVGGSVIWHQGNFPLNSAGDDVLYKSFKIYSEYNKPQAADNDFVSKSTGGTYTGPVTINYGVNSYLQLSNNETPIRIRSGGGTGNTLVVGGSSGGISFRPAGSEITTGQITITPEGLTTFTKAVTAPSVTVTSTPSAASDVTRKDYVDGAINTVTANANSRVLRSGDTMTGNLTAPNLFSQNPASQPSHVPRFDQIVIKDSVQDFGYY	216
YP_010094657.1	MIINLADVEQLSIKAESVDFQYDMYKKVCEKFTDFEQSVLWQCMEAKKNEALHRQLNKIIKKHLTKSPYQLYRGISKSTKELIKDLQVGEVFSTNRVDSFTTSLHTACGFSYVEYFTEIIFRLKTDKAFNYSDHISDIILSSPNTEFKYTYEDTDGLDSERTDNLMMIVREQEWMIPIGKYKITSISKEKLHDSFGTFKVYDIEVVE	207
YP_010065888.1	MADLKVGSTTGGSVIWHQGNFPLNPAGDDVLYKSFKIYSEYNKPQAADNDFVSKANGGTYASKVTFNGGVQIPYAINNTNQSGIYPGNGDAATFATANIDIVSWYGIGFKSSQGSAARTVVINARNGDISTKGVVSAAGQVRSDAAAPIAANDLTRKDYVDGAINTVTANANSRVLRSGDTMIGNLTAPNFFSQNPASQPSHVPRFDQIVIKDSVQDFGYY	221
YP_010068190.1	MEITKDQFYLLQDKVSEIYEIAYSKNRKNVKIESGKLMLQLEEIERDLIALEFFCGEVKTVTISDYVLGEISHLYKAVIND	81
YP_010070076.1	MATLKQIQFKRSKTAGARPAASVLAEGELAINLKDRTIFTKDDSGNIIDLSISAGGNISGNITQTGDYTQTGKFNLIGPQIVASGGYIEFNYRTTGSGVWSGQHTAKAPIFVDLSSATSTSEYNPIIKQRFKDGTFSLGTLVSEGSLKIHYIDETGQSKYWTFARSGNFQVDSGNLLVSGGYLVAQSNIETRTGSLIGPSVVTKNISFDTKAFGQYDSQSLVQYVYPGTGEENGINYLRKVRAKSGGTIYHEIASAQTGKNDEISWWTGNSLTTKLMGLRNDGAMVLRRSLAIGTITADENTNNYGSPTPMGERYIALGDAATGLKYIKQGVYDLVGNWNSVASITPDSFRSTRKALFGRSEDQGGTWTMPGTNAALLSVQTQADVNNAGDGQTHIGYNSGGKFSHYFRGKGQTNINTQEGMEINPGILKLVTGSNNVQFYANGTVSSIQRIKFDNGLVLTGARPDGIQLDAPTSADGTKTILWAGGTRAGQNKSYVSIKAWGNSFNASGDRARETVFEVADGQGYYFYAQRTTPASGQTVGPVNFKFNGTVETGHIIGLGNISASGTGSFGGNVTMSNGLFVQGGSSITGQVKIGGTSDALRIWNAEYGAIFRRSEDKFYIIPTPQNAGESGGISNLRPFYIALSNGKVSMDHDVDIGGGRFKVEVAGTTSNQRITLNMASDAIRINAPTQESSNFIQGRKADVPKWYLGIGDGGNVVRMHSYTYSHGIALNSDTVDITKPLKINNIRIGTDGNITGGTDNFANLNTTLNRKVNSGFITYGATAGWYKFATVTMPQSTSTVFFKIAGGSGFNSGLFTQCNIAEIVLRTSNERPADLNAVLYTRTIAAAFKNIAVNNVSGDTYDIYVYAGTYCNQLTCEWSCTENAAVSVIGINSSTQSPVDALPDTAVDGQVANVLNNLVDRGKGKRYEADSEIAINSQTGIRIRSNSDKTGSVATMLRNDGGSFYILFTDKNATDGEATVNGEWNSKRPFAINLTTGEVMMNNGIAVRSAALFYNSINVKDNGSINFDKSGANPRNMRIFHAGDASRGNRIEIADETNYIAYFEKAPGGANRFVVNNATVAGVNQMNSFGININNALGGNSIAFGDSDTGIKQNGDGLLDIYANSVQVFRFQNGDLYSYKNINAPNVYIRSDIRLKSNFKPIENALDKVEKLNGVIYDKAEYIGGEAIETEAGIVAQTLQDVLPEAVRETEDSKGNKILTVSSQAQIALLVEAVKTLSARVKELESKLM	1251
YP_010076601.1	MILKTRWYDLDDGDDGISVDRVDWNGCSEDMKNLLIREFRMGYQAAKPSIITDDKFVCIHNGRAKLTNADWFTDKIMILWYIISLPVTSFVFYFFIKNPMDRIGDWILLTILVNIFTAAILSGIWYTFIEMPWRLRRQQKIFDEKKYTQNLNNFITECRKLK	162
YP_010076053.1	MATLKQIQFKRSKTAGQRPAASVLAEGELAINLKDKTIFTKDDSGSVIELGLKYGGTINGSLEVTENITGTLIGNSSTATKLQTPRKINGISFDGSKDITLTPSDINVNSTTFIKNNGELPTDANLDTYGPIEEYLGVWSKSTSTNAQPANKFPEKNAVGVLEVFVAGQFAGTQRYTVRSGNVYTRSLSAKWNGVDGPWGVWRNVQASTRPLSQTIDLDSLGELEHCGLWRNSSSAIASFDRHYPEEGSAAQGFLEIFEGGLYTRTQRYTTRMGMVYTRCLAAAWDASAPKWEEWKQVGHGTPATFYDGDLNDFKTPGLYNILGTDAVINCPTGEGLPPVIVGLLEVKQRASGGAIFQKFTTAGTGATTRGRIFERAYTGGAWGAWNEVYTSYSLPITLGMGGIKAQLAELDWQTFDFVPGSMFSVPLNKIKNMPANMDWGTIDGNLVMFSVGPSEHTGTGRTVQVWRGTVSQTNYRYFVVRIAGNPGSRTNTCRRVVLEDGSHTWTAQQNFRGLLNITAAVNLGANQKISLAPGAYIQAPASGSGSNTYANQNTTIAPLYQAIDNSNKNQFAPIVKQKNTVSNITFATGMAIGTSEYKIIAQGDLSADGTADGLKQWTFMPSGYFKSPGRVYVGGAFLNTDGNIAGSIWKKYNNATNLDAALNTRVGKGGDTMTGRLTINTPNDSIVLSTTASNSLHIRGDIDGTGNWYIGKGGADNSLAFYSYASQAAVHITNNGEIALNPQNTTMVNVNRDRVHINGSGWIARQPGDWGNQWQVEAPLFVDHGYVSQDCYYPILKARSVITNQGYSTAVDFGMRRIPSQWGQAIIRVGSTEASPDAGHPQAVFEFHHDGFFYTPGNGSFSDVYIRSDSRLKINKEELEYGAVEKVCRLKVYIYDKVKSIKDRSVIKREVGIIAQDLEKELPEAVSKVEVDGSDVLTISNSAVNALLIKAIQEMSEEIKELKTPLFTKIARKISKYFKF	981
YP_010065342.1	MFYVYAIVYRDKDGFAVPVPLDEHRPAVFFEREIADKVFTTLKEQYRLALGMGIPRLVETPRKFWFNKIEVKHVKPDVDTQRLYRRILDTGRIVSIPIAGNLR	103
YP_010073349.1	MTFDDLTEGQKNAFNIVMRAIKEKKHHVTINGPAGTGKTTLTKFIIEALISTGETGIILAAPTHAAKKILSKLSGKEASTIHSILKINPVTYEENVLFEQKEVPDLAKCRVLICDEVSMYDRKLFKILLSTIPPWCTIIGIGDNKQIRPVDPGENTAYISPFFTHKDFYQCELTEVKRSNAPIIDVATDVRNGKWIYDKVVDGHGVRGFTGDTALRDFMVNYFSIVKSLDDLFENRVMAFTNKSVDKLNSIIRKKIFETDKDFIVGEIIVMQEPLIKTYKIDGKPVSEIIFNNGQLVRIIEAEYTSTFVKARGVPGEYLIRHWDLTVETYGDDEYYREKIKIISSDEELYKFNLFLGKTAETYKNWNKGGKAPWSDFWDAKSQFSKVKALPASTFHKAQGMSVDRAFIYTPCIHYADAELAQQLLYVGVTRGRYDVFYV	439
YP_010070350.1	MADLKVGSTVGGSVIWHQGNFPLNSAGDDVLYKSFKIYSEYNKPQAADNDFVSKANGGTYAGPITINYGVNSYLQLSNNETPIRIRSGGGTGNTLVVGGSSGGISFRPAGSEITTGQITITPEGLTTFTRAVTAPSVTVTSTPSAASDVTRKDYVDGAINTVTANANSRVLRSGDTMTGNLTAPNLFSQNPASQPSHVPRFDQIVIKDSVQDFGYY	216
YP_010073620.1	MADLKVGSTTGGSVIWHQGNFPLNPAGDDVLYKSYKIYSEYNKPQAVDNDFVSKANGGTYLNKVIFNKGMTVPGAGSGDNGIFAGPGDSATYDTTNMDIVSWYGIGFKSSQGSAGRTVVINTRNGDISSKGVIEASQIRATSLSPVNNYDLTRKDYVDGAINIVTANANSRVLRSGDTMTGNLTAPNLFSQNPASQPSHVPRFDQIVIKDSVQDFGYY	218
YP_010070628.1	MEKFMAEFGQGYVQTPFLSESNSVRYKISIAGSCPLSTAGPYVKFQDNPVGNQTFSAGLHLRVFDPSTGALVDSKSYAFSASNNTTSAAFVSFMNSLSNNRLVAILTSGKVNFPPEVVSWLRGAGTSVFPSDSVLSRFDVSYAAFYTSSKRAIALEHVKLSNRKSTDDYQTILDVVFDSLEDVGATGFPKRTYESVEQFMSAVGGTNNEIARLPTSAAISKLSDYNLIPGDVLYLKAQLYADADLLDLGTTNISIRFYDASNGYISSTQAEFTGQAGSWELKEDYVVVPENAVGFTIYAQRTAQAGQGGMRNLSFSEVSRNGGISKPAEFGVNGIRVNYVCESASPPDIMVLPTQASSKTGKVFGQEFREV	371
YP_010066371.1	MAKINELLRESTTTNSNSIGRPNLVALTRATTKLIYSDIVATQRTNQPVAAFYGIKYLNPDNEFTFKTGATYAGEAGYVDREQITELTEESKLTLNKGDLFKYNNIVYKVLEDTPFADIEESDLELALQIAIVLLKVRLFSDAASTSKFESSDSEIADARFQINKWQTAVKSRKLKTGITVELAQDLEANGFDAPNFLEDLLATEMADEINKDILQSLITVSKRYKVTGITDTGFIDLSYASAPEAGRSLYRMVCEMVSHIQKESTYTATFCVASARAAAILAASGWLKHKPEDDKYLSQNAYGFLANGLPLYCDTNSPLDYVIVGVVENIGEKEIVGSIFYAPYTEGLDLDDPEHVGAFKVVVDPESLQPSIGLLVRYALSANPYTVAKDEKEARIIDGGDMDKMAGRSDLSVLLGVKLPKIIIDE	427
YP_010071191.1	MAYSGKWVPKNISKYRGDPKKITYRSNWEKFFFEWLDKNPEIIAWGSETAVIPYFCNAEGKKRRYFMDIWMKDSSGQEFFIEIKPKKETQPPVKPAHLTTAAKKRFMNEIYTYSVNTDKWKAAQSLAEKRGIKFRILTEDGLRALGFKGA	150
YP_010069541.1	MEKFMAEFGQGYVQTPFLSESNSVRYKISIAGSCPLSTAGPYVKFQDNPVGSQTFSAGLHLRVFDPSTGALVDSKSYAFSTSNDTTSAAFVSFMNSLMNNRIVAILTNGKVNFPPEVVSWLRTAGTSAFPSDSILSRFDVSYAAFYTSSKRAIALEHVKLSNRKSTDDYQTILDVVFDSLEDVGATGFPRRTYESVEQFMSAVGGTNNEIARLPTSAAISKLSDYNLIPGDVLYLKTQLYADADLLALGTTNISIRFYNASNGYISSTQAEFTGQAGSWELKEDYVVVPENAVGFTIYAQRTAQAGQGGMRNLSFSEVSRNGGISKPAEFGINGIRVNYICESASPPDIMVLPTQASSKAGKVFGQEFREV	371
YP_010067395.1	MEKFMAEFGQGYVQTPFLSESNSVRYKISIAGSCPLSTAGPYVKFQDNPVGSQTFSAGLHLRVFDPSTGALVDSKSYAFSASNNTTSAAFVSFMNSLSNNRLVAILTNGKVNFPPEVVSWLRKAGTSVFPSDSVLSRFDVSYAAFYTSSKRAIALEHVKLSNRKSTDDYQTMLDVVFDSLEDVGATGFPKRTYESVEQFMSAVGGTNNEIARLPTSAAISKLSDYNLIPGDVLYLKAQLYADADLLDLGTTNISIRFYDASNGYISSTQAEFTGQAGSWELKEDYVVVPENAVGFTIYAQRTAQAGQGGMRNLSFSEVSRNGGISKPAEFGVNGIRVNYIGESSSPPDIMVLPTQASSKTGKVFGQEFREV	371
YP_010066623.1	MEAILFEMYISSNSMSFAKDVPITVAVMIDKGYCDPMYLVENFVSMPVPEDAEIKLKKIGIIETVPNIPFRAIEAFTKSEYINVSAEQYNDKPLSFYSYDSLYSWKIDKGNKFIIASEDALSYFISSVWNSLHPNLLKIHEFDDAPTVVLGKVNESSEENA	161
YP_010074159.1	MDNYGELFNFFMKCVSEDFGRTVNDIKVIGPDHPMFETYAVMGNEDGQWYTVKVVINMFTAESYVKLSSKVYHDNDEIAEEYFNNMK	87
YP_009180854.1	MILEGTDYIHDYRGSAVYVGDEVAVYYGYGTLMTAKVIQIKNNRAKLEVYYSNGEKSISKWKYGDCMVKLG	71
YP_010077669.1	MKFNVLSLFAPWAKMDERNFKDQEKEDLVSITAPKLDDGAREFEVSSNEAASPYNAAFQTIFGSYEPGMKSTRELIDTYRNLMNNYEVDNAVSEIVSDAIVYEDDTEVVALNLDKSKFSPKIKNMMLDEFNDVLNHLSFQRKGSDHFRRWYVDSRIFFHKIIDPKRPKEGIKELRRLDPRQVQYVREIITETEAGTKIVKGYKEYFIYDTAHESYACDGRMYEAGTKIKIPKAAVVYAHSGLVDCCGKNIIGYLHRAVKPANQLKLLEDAVVIYRITRAPDRRVWYVDTGNMPARKAAEHMQHVMNTMKNRVVYDASTGKIKNQQHNMSMTEDYWLQRRDGKAVTEVDTLPGADNTGNMEDIRWFRQALYMALRVPLSRIPQDQQGGVMFDSGTSITRDELTFAKFIRELQHKFEEVFLDPLKTNLLLKGIITEDEWNDEINNIKIEFHRDSYFAELKEAEILERRINMLTMAEPFIGKYISHRTAMKDILQMTDEEIEQEAKQIEEESKEARFQDPDQEQEDF	524
YP_010068996.1	MSIFQIISEGVQAPKIAQSMNERKWIEIGLEYKKAKEKGITAKAFAESKGIKYSSFTSAMSRYASSIKTAQKIETLESKPKNKLNKQERQLLMINSFRSSIREKIRNEGAAVNNKSSKWFVETIKKSVKGHKVVKPTPGKIYTYVYDAKHKDTLPYWDRYPLIIYLGLGKHNLMYGLNLHYIPPKARQQFLEELLKQYASTTTITNNTKLKIDWSKVKGFQGADKMIKAYLPGHIRGTITEIAPKDWANIIMLPTQQFMSKGKRFSANTVWKS	273
YP_009197437.1	MEITKDQFYLLQDKVSEIYEIAHGKNRETVKIESSKLMLQLEEIERDLIALEFFCGEVKTVTINDYVLGEISYLYEAIIND	81
YP_010074709.1	MSLFQDDIQLNEHQVAWYSKDWTAVQSAADTFKEKAENEFFEIIGAINNKTKCSIAQKDYSKFMVENALSQFPECMSAVYAMNLIGSGLSDEAHFNYLMAAVPRGKRYGKWAKLVEDSTEVLIIKLLAKRYQVNTNDAINYKSILTKNGKLPLVLKELKGLVTDDFLKEVTKNVKEQKQLKKLALEW	187
YP_009281583.2	MATLKQIQFKRSKTAGARPAASVLAEGELAINLKDRVLFTKDDQGNIIDLGFAKGGSIDGNVIHIGNYNQTGDYTLNGTFTQTGNFNLTGIARVTRDIIAAGQITTEGGEFITKSSGTAHVRFHDSADRERGIIFSPANDGLTTQVVNIRVQDYKASSESTFAFNGNGLFSSPEVFGWKSVSTPVIYTNKVITNGKVVGDYDIYSMANNNSDTDKNYLRVVRTNPAAAMLHEICENNGISWYSGSTPTVFMLSFAYSGGFQAGHSIAVGMESAGPMTYSALGKGSIALGDNDTGLKWYQDGYFYVVNNGTRTFLYSPESTVSLRKMVMGYSVNGNDLTTPPTENYALATVVTYHDNNAFGDGQTLLGYYQGGNYHHYFRGKGTTNINTHGGLLVTPGNIDVIGGSVNIDGRNNASTLMFRGNTTGNSSVDNMTISVWGNTFTNPSEGTRKNVMEISDATSWMSYIQRLTTGEVEMNVNGSFESSGVTAGNKGVHTTGEISSGAVNALRIWNADYGAIFRRSEGSLHIIPTAYGEGKHGDIGPLRPFSMALDTGKVTIPDLQSSYNTFAANGYIKFTGHGAGAGGYDIQYVQAAPIFQEIDDDAVSKYYPIVKQKFLNSKAVWSLGTEINSGTFVLHHIKEDGSQGHTSRFNQDGTVNFPDNVLVGGGEAAIARNGNIFSDIWKTFTSAGDITNIRDAIATRVAKEGDTMTGTLWINKDAAGIVLNPPLASDSSFIRSDTAGENNWYIGKGGADNGLGFYSYITQGGVYITNTGEISLSPQGQGTFHFNRDRLYINASQWVAHKSGAWGDQWGLEAPVFVDFGSVGNDSYYPIIKGKSGITNEGYISGVDFGMRRITNQWAQAIIRVGNQGNASDPQAIFEFHHNGNMYVPDMVKAGVRISAGGGDPAWTGACVVIGDNDTGLVHGGDGRINMVANGVHIASWSAAYQLHEGLWDTTGALWTEQGKAIISFGHLIQQSDAYSTFVRDVYVRSDIRVKKDLVKFENASEKLSKINGYTYMQKRGLDEEGNQKWEPNAGLIAQEVKAILPELVEGDPDGEALLRLNYNGIIGLNTAAINEHTAEIAELKSEIEELKALIKSLLK	1101
YP_006986806.1	MATLKQIQFKRSKTAGQRPAASVLAEGELAINLKDKTIFTKDDSGSVIELGLKYGGTINGSLEVTENITGTLIGNSSTATKLQTPRKINGISFDGSKDITLTPSDINVNSTTFIKNNGELPTDANLDTYGPIEEYLGVWSKSTSTNAQPANKFPEENAVGVLEVFVAGQFAGTQRYTVRSGNVYIRSLSAKWNGVDGPWGVWRNVQASTRPLSQTIDLDSLGELEHCGLWRNSSSAIASFDRHYPEEGSAAQGFLEIFEGGLYTRTQRYTTRMGMVYTRCLAAAWDASAPKWEEWKQVGHGTPATFYDGDLNDFKTPGLYNILGTDAVINCPTGEGLPAVIVGLLEVKQRASGGAIFQKFTTAGTGATTRDRIFERAYTGGAWGAWNEVYTSYSLPITLGMGGIKAQLAELDWQTFDFVPGSMFSVPLNKIKNMPANMDWGTIDGNLVMFSVGPSEHTSTGRTVQVWRGTVSQTNYRYFVVRVFGNSGNRTCTVRRVVLEDGRHTWTDQQDFNGAVNFGAPTNFNSTVNLNNTTTFKTEVKFRSSNAFRMYSGKFGTIFRNDGESLYILSTDENDQDGNFNTNRPFRYELRTGDVTLGGTSGANVLKLKRDSLTAFFGGDINIKGLMTFDAGRLGSRDYFKFNHWGDSNNARDNIIQLEDSKGVHFSTERTLATGAIKTRFFGETFTDGTLYLNQMNNSSERFHINNWGNSEVGRAAVMEIGDSKGYHFYTERRTDNSLAFDVAGAFTVHGPNGITIKNSAGARHIWFKDDSDTEKAVIWATDDGMLHIRNNNEGSFSHHFQGAMIRLEGRVPYGAAKGLLRGEVDGGAYVAWRDRPAGLLVDCQKSIDSAHAVWKAVDWGRQYIAAMDVHCPGDGNNTAAAVLHVQAADYQFHASGEFHATGNGNFNDVYIRSDRRLKDNIEDYTGNALSLIGKLKVKTYDKVKSLKDREIIGHEIGIIAQDLQEILPEAVKSSKVGNLDNPDDVLTISNSAVNALLIKAIQEMSEEIKELKTPFFTKIARKISKYFKF	1030
YP_010068189.1	MIELSLHQFKSLMANVKAVIQENSGLDNVTIREKALKIVYSLEEIQKDIESMAKFIDEPINKVYIQDYTVGQIRDLARKI	80
YP_010094656.1	MDLFEMLEDNHSTNIQNDSSDYKKEYRIVLQNYGIEAPDALLEELASYHLDPPPWAPWAK	60
QXV86105.1	MTVKAPSVTSLRISKLSANQVQVRWDDVGANFYYFVEIAETKTDSGENLPSDQYRWINLGYTANNSFFFDDADPLTSYIIRVATAAQDFEQSDWIYTEEFETFATNAYTFQNMIEMQLANKFIQEKFTLNNSNYVNFNNDTIIAALMNESFQFSPSYVDVSSISNFIIGENEYHEIQGSIQQVCKDINRVYLMESEGILYLFERYQPVVKVSNDKGQTWKAVKLFNDRVGYPLSKTVYYQSANTTYVLGYDKIFYGRKSTDVRWSADDVRFSSQDITFAKLGDQLHLGFDVEIFGTYATLPANVYRIAEAITCTDDYIYVVARDKVRYIKTSNAPIDSDPLSPTYSERLFEPDTMTITGNPKAVCYKMDSIGDKVFALIIGEVETLNANPRTSKIIDSADKGIYVLNHDEKTWKRVFGNTEEERRRIQPGYANMSTDGKLVSLSSSNFKFLSDNVVNDPETMVKYQLIGAVKYEFPREWLADKHYHMMAFIADEKSDWETFTPQPMKYYAEPFFNWSKKSNTRCWINNSNRAVVVYADLKYTKVIENIPETSPDRLVHEYWDDGDCTIVMPNVKFTGFKKYASGMLFYKSSGEIISYYDFNYRVRDTVEIIWKPTGVFLKAFLQNQEHETPWSPEEEHGLADPDLRPLIGTMMPDSYLLQDSNFEAFCEAYIQYLSDGYGTQYNNLRNLIRNQYPREEHAWEYLWSEIYKRNIYLNADKRDAVARFFESRSYDFYSTKGIEASYKFLFKVLYNEEVEIEIESGAGTEYDIIVQSDSLTEDLVGQTIYTATGRCNVTYIERSYSNGKLQWTVTIHNLLGRLIAGQEVKAERLPSFEGEIIRGVKGKDLLQNNIDYINRSRSYYVMKIKSNLPSSRWKSDVIRFVHPVGFGFIAITLLTMFINVGLTLKHTETIINKYKNYKWDSGLPTEYADRVAKLTPTGEIEHDSVTGEAIYEPGPMAGVEYPLPDDYNAENNNSIFQGQLPSERRKLMSPLFDASGTTFAQFRDLVNKRLKDNIGNPRDPENPTQVKIDE	1032
YP_009619322.1	MTKILVLCIGLISFSALADTSYTEIREYVNRTAADYCGKNKACQAEFAQKLIYAYKDGERDKSSRYKNDTLLKRYAKKWNTLECSVAEEKDKAACHSMVDRLVDSYNRGLSTR	113
YP_009149492.1	MADLKAGSTTGGAVIWHQGNFPLMPAGDDVLYKTFKLYSEYNKPQAADNDFVSKANGGTYASKVTFNSGVQIPYAINNTNPCGVYPGNGDAATFVTANIDIVSWYGIGFKSSQGTAGRTVVINTRNGDINTKGVVSAAGQVRSDMTAPVAANDLTRKDYVDGRINIVTDNANSRVLRKGDTMTGTLTAPNFFSQNPASEANHVPRFDQIVIKDSVQDFGYY	221
YP_010066123.1	MKQNKIEVYGIPDEVGRCPGCQSVTKLLKELNAPFTFYKVLTNNGKIEYDRPLIVSLAKRAGFTSLNIRYPVIFINDSRQKNIKHFKETLISLGYDRDIIED	102
YP_009168068.1	MADLKVGSTTGGSVIWHQGNFPLNPAGDDVLYKSFKIYSEYNKPQATDNDFVSKANGGTYLNKVIFNKGMTVPGAGSGDNGIFAGPGDNATYDTTNMDIVSWYGIGFKSSQGAAGRTVVINTRNGDISSKGVIEASQIRATSLSPVNNYDLTRKDYVDGAINIVTTNANSRVLRSGDTMTGNLTAPNLFSQNPASQPSHVPRFDQIVIKDSVQDFGYY	218
YP_010077411.1	MEGSSIDVTFTAQLETGETLVSINITSYEETPGVLVEENRLYGTYESVFGFGNDALKYRLGDEFKTAASWEELPTDSDTQLYLWKAPQNLQKTFTYEVTLIYDYQEQSESGGSGSNSRSSSDTTEPTDPPAPVRKTLVKNYTKTIVGNWSRWANKLRSYVYERS	164
YP_010070900.1	MEKFMAEFGQGYVQTPFLSESNSVRYKISIAGSCPLSTAGPYVKFQDNPVGNQTFSAGLHLRVFDPSTGALVDSKSYAFSASNNTTSAAFVSFMNSLSNNRLVAILTSGKVNFPPEVVSWLRGAGTSVFPSDSVLSRFDVSYAAFYTSSKRAIALEHVKLSNRKSTDDYQTILDVVFDSLEDVGATGFPKRTYESVEQFMSAVGGTNNEIARLPTSAAISKLSDYNLIPGDVLYLKAQLYADADLLDLGTTNISIRFYDASNGYISSTQAEFTGQAGSWELKEDYVVVPENAVGFTIYAQRTAQAGQGGMRNLSFSEVSRNGGISKPAEFGVNGIRVNYVCESASPPDIMVLPTQASSKTGKVFGQEFREV	371
YP_009098631.1	MEKFMAEFGQGYVQTPFLSESNSVRYKISIAGSCPLSTAGPYVKFQDNPVGNQTFSAGLHLRVFDPSTGALVDSKSYAFSASNNTTSTAFVSFMNSLSNNRLVAILTSGKVNFPPEVVSWLRGAGTSVFPSDSVLSRFDVSYAAFYTSSKRAIALEHVKLSNRKSTDDYQTMLDVVFDSLEDVGATGFPKRTYESVEQFMSAVGGTNNEIARLPTSAAISKLSDYNLIPGDVLYLKAQLYADADLLDLGTANISIRFYDASNGYISSTQAEFTGQAGSWELKEDYVVVPENAVGFTIYAQRTAQAGQGGMRNLSFSEVSRNGGISKPAEFGVNGIRVNYIGESSSPPDIMVLPTQASSKTGKVFGQEFREV	371
YP_010069269.1	MATLKQIQFKRSKTAGQRPAASVLAEGELAINLKDKTIFTKDDSGSVIELGLKYGGTIDGSLTVNGNIIGNLTGNAATATKLKTARKINGISFDGSKDITLTPSDINVNSTTFIKNNGELPVDANLDTYGPVEECLGVWSKATSTNAQPANKFPEENAVGVLEVFVAGQFAGTQRYTTRYGNVYIRSLTATWNGVNGPWSVWRNIQSGTRPLSTTIDLNDLGGAEHFGLWRNSSNSIATFDRNFPEEGSSAQGLLEVYEGGNYSRTQRYTTRFGVVYTRCLTAAWDASAPKWGPWQQVGNVTPATFYDGDLNDFKTPGLYNILGTDAVINCPTGEGLPTVIVGLLEVKQRASGGAIFQKFTTAGTGATTRDRIFERAYTGGVWGAWNEVYTSYSLPITLGMGGIKAQLAELDWQTFDFVPGSMFSVPLNKIKNMPANMDWGTIDGNLVMFSVGPSEHTSTGRTVQVWRGTVSQTNYRYFVVRVFGNSGNRTCTVRRVVLEDGRHTWTAQQDFNGAVNFGAPTNFNSTVNLNNTTTFKTEVKFRSSNAFRMYGGKFGTIFRNDGESLYILSTDENDQDGNFNTNRPFRYELRTGDVTLGGTSGANVLKLKRDSLTAFFGGDINIKGLMTFDAGRLGSRDYFKFNHWGDSNNARDNIIQLEDSKGVHFSTERTLATGAIKTKFFGEVESEGRLIIKRPGDSIVLSTTAGNALHIRGDVDGSGNWYIGKGGADNSLAFYSYATQAAVHITNNGEISLNPQNIAMVNVNRDRVHINGSGWIARQPGDWGNQWRVEAPLFVDHGYVSQDCYYPIIKGRSVITNQGFVTAVDLGIRRVPNNWGQAIIRVGSAEASPAAGHPNAVFEFHYDGTFYSPGNGNFNDVYIRSDGRLKINKKELENGALEKVCRLKVYIYDKVKSIKDRSVIKREVGIIAQDLEKELPEAVSKVEVDGSDVLTISNSAVNALLIKAIQEMSEEIKELKTPLFTKIARKISKYFKF	994
YP_009180853.1	MEIWRLYGQTGVNMIYDISVSRTPSMVTIPAEELDRLQKIEELLWEIESDLPSGLESWIDYEELNKLRG	69
YP_009210341.1	MNDSSVIYRAIVTSKFRTEKMLNFYNSIGSGPDKNTIFITFGRSEPWSSNENEVGFAPPYPTDSVLGVTDMWTHMMGTVKVLPSMLDAVIPRRDWGDTRYPDPYTFRINDIVVCNSAPYNATESGAGWLVYRCLDVPDTGMCSIASLTDKDECLKLGGKWTPSVRSMTPPEGRGDAEGTIEPGDGYVWEYLFEIPPDVSINRCTNEYIVVPWPEELKEDPTRWGYEDNLTWQQDDFGLIYRVKANTIRFKAYLDSVYFPEAALPGNKGFRQISIITNPLEAKAHPNDPNVKAEKDYYDPEDLMRHSGEMIYMENRPPIIMAMDQTEEINILFTF	334
YP_009284231.1	MNYQKIYNDLISRAQARESLSEYKETHHIIPRCMGGSDDKENLVELTGREHFIAHWLLCKIYDTPGLKKAFGLMCLTGKNRSYKISSQLYELGRRRLSEAAIGREVSTETREKISRALKGRKFTKEHLARMRKPKTEEAKKNIAAAKVGVLNPMYGTISPTRDVPHTKETRDLISLRTKQGAEYPPCPHCGKKVNKGNALRWHYDKCKFKDSK	213
QXV75542.1	MTVKAPSVTSLRISKLSANQVQVRWDDVGANFYYFVEIAETKTNSGENLPSNQYRWINLGYTANNSFFFDDADPLTSYIIRVATAAQDFEQSDWIYTEEFETFATNAYTFQNMIEMQLANKFIQEKFTLNNSDYVNFNNDTIMAALMNESFQFSPSYVDVSSISNFIIGENEYHEIQGSIQQVCKDINRVYLMESEGILYLFERYQPVVKVSNDKGQTWKAVKLFNDRVGYPLSKTVYYQSANTTYVLGYDKIFYGRKSTDVRWSADDVRFSSQDITFAKLGDQLHLGFDVEIFATYATLPANVYRIAEAITCTDDYIYVVARDKVRYIKTSNAPIDSDPLSPTYSERLFEPDTMTITGNPKAVCYKMDSIGDKVFALIIGEVETLNANPRTSKIIDSADKGIYVLNHDEKTWKRVFGNTEEERRRIQPGYANMSTDGKLVSLSSSNFKFLSDNVVNDPETAAKYQLIGAVKYEFPREWLADKHYHMMAFIADEKSDWETFTPQPMKYYAEPFFNWSKKSNTRCWINNSDRAVVVYADLKYTKVIENIPETSPDRLVHEYWDDGDCTIVMPNVKFTGFKKYASGMLFYKASGEIISYYDFNYRVRDTVEIIWKPTEVFLKAFLQNQEHETPWSPEEERGLADPDLRPLIGTMMPDSYLLQDSNFEAFCEAYIQYLSDGYGTQYNNLRNLIRNKYPREEHAWEYLWSEIYKRNIYLNADKRDAVARFFESRSYDFYSTKGIEASYKFLFKVLYNEEVEIEIESGAGTEYDIIVQSDSLTEDLVGQTIYTATGRCNVTYIERSYSNGKLQWTVTIHNLLGRLIAGQEVKAERLPSFEGEIIRGVKGKDLLQNNIDYINRSRSYYVMKIKSNLPSSRWKSDVIRFVHPVGFGFIAITLLTMFINVGLTLKHTETIINKYKNYKWDSGLPTEYADRVAKLTPTGEIEHDSVTGEAIYEPGPMAGVEYPLPDDYNAENNNSIFQGQLPSERRKLMSPLFDASGTTFAQFRDLVNKRLKDNIGNPRDPENPTQVKIDE	1032
YP_010066860.1	MPISPAFSFKREFIMAKQVKAKKAVEKKVGDSKRAGYKRGSNSRINQTVEKIMRRARAVLRDDASRFGKQKA	72
YP_010073348.1	MFYVYAIVYRDKDGFAVPVPLDEHRPAVFFEREIADRVFTTLKDQYKLALGMGIPRLVETPRKFWFNKIEVKHVKPDVDTQRLYQRILDTGRIVSIPIAGNLR	103
QXV78977.1	MEGSSIDVTFTAQLETGETLVSINITSYEETPGVLVEENRLYGTYESVFGFGNDALKYRLGDEFKTAASWEELPTDSDTQLYLWKAPQNLQKTFTYEVTLIYDYQEQSESGGSGSNSRSSSDTTEPTDPPAPVRKTLVKNYTKTIVGNWSRWANKLRSYVYERP	164
YP_009148688.1	MADLKVGSTTGGSVIWHQGNFPLNPAGDDVLYKSFKIYSEYNKPQAADNDFVSKANGGTYLNKVIFNKGMTVPGAGSGDNGIFAGPGDNATYDTTNMDIVSWYGIGFKSSQGTAGRTVVINTRNGDISSKGVIEASQIRATSLSPVNNYDLTRKDYVDGAINIVTANANSRVLRSGDTMTGNLTAPNLFSQNPASQPSHVPRFDQIVIKDSVQDFGYY	218
YP_010106221.1	MIINPADVEQLSIKAENVDFQYDMYKKVCEKFTDFEQSVLWQCMEAKKNEALHQQLNKIIKKHLTKSPYQLYRGISKSTKELIKDLQVGEVFSTNRVDSFTTSLHTACGFSYVEYFTEIILRLKTDKAFNYSDHISDIILSSPNTEFKYTYEDTDGLDSERTDNLMMIVREQEWMIPIGKYRITSISKEKLHDSFGTFKVYDIEVVE	207
YP_009279151.1	MSNNTYQHVSNESKYVKFDPTGSNFPGTVTTVQSALSKISNIGVNGIPDATMEVKGIAMIASEQEVLDGTNNSKIVTPATLATRLLYPNATETKYGLTRYSTNEETLEGSDNNSSITPQKLKYHTDDVFRNRYSSESSNGVIKISSTPAALAGVDDTTAMTPLKTQKLAIKLISQIAPSEDTATESVRGVVQLSTVAQTRQGTLREGYAISPYTFMNSVATQEYKGVIRLGTQAEINNNLGDVAVTGETLNGRGATGSMRGVVKLTTQAGIAPEGDSSGALAWNADVINTRGGQTINGSLNLDHLTANGIWSRGGMWKNGDQPVATERYASERVPVGTIMMFAGDSAPPGWIMCHGGTVSGDQYPDYRNTVGTRFGGDWNNPGIPDMRGLFVRGAGTGGHILNQRGQDGYGKDRLGVGCDGMHVGGVQAQQISYHKHAGAWGENGNNRGYAPFGASNGNGYLGNGRSADWDNHLFFTNDGFEMGGPRDSFGTLNREGLIGYETRPWNISLNYIIKIHY	518
YP_009197436.1	MININSKYLNRLIDGIRKHTNKQDNLNVMVTGAELLHKLYLISDTILAIKRIEKQSYHSNTDTVITLDESVCKLLIKFEEAIRGNN	86
YP_010076600.1	MKTLSAGIIFMTEDKDLFMGRVTGSRKPGMMAHRWDIPKGRVESSDLNALEAAKRECLEETGFSNYNPDLLEDLGIFKYSSNKDLQLFYYTIPVEHEMFRNCHCESYFENKDGVMIPEMDAFALIPRTQWQYVMGPSLYRIMNNLF	146
YP_009102721.1	MATLKQIQFKRSKTAGQLPAASVLAEGELAINLKDKTIFTKDDSGNVIELGLKYGGTIDGSLTVNGNIIGNLTGNAATATKLKTARKINGISFDGSKDITLTPSDINVNSTTFIKNNGELPVDANLDEYGPTEEYLGVWSKSTSTNAQPANKFPEENAVGVLEVFVAGQFAGTQRYTVRSGNVYVRSLSAKWNGVNGPWGVWRNVQASTRPLSQTIDLDSLGELEHCGLWRNSSSSIASFDRHYPEEGAAAQGFLEIFEGGLYTRTQRYTTRFGVVYTRCLAAAWDASAPKWGPWQQVGNVTPATFYDGDLNDFKAPGLYNILGTDAVINCPTGEGLPTVIVGLLEVKQRASGGAIFQKFTTAGTASTTRDRIFERAYTGGAWGAWNEVYTSYSLPITLGMGGIKAQLAELDWQTFDFVPGSMFSVPLNKIKNMPANMDWGTIDGNLVMFSVGPSERTSTGRTVQIWRGTVSQTNYRYFVVRVFGNSGNRTCTVRRVVLEDGRHTWTAQQDFNGAVNFNSTVNLNNTTTFKTEVKFRSLNAFRMYGGKFGTFLRNDGESLYILSTDEDDQHGNFNTNRPFRYELRTGDVTLGGASGANVLKLKRDSLTAFFGGDINMKGTMTFDAGRLGSRDYFKFNHWGDSNNARDNIIQLEDSKGVHFSTERTLATGAIKTRFFGETFTDGTLYLNQMNNSSERFSINNWGSSEVGRAAVLEVGDSKGYHFYTERRTDDTVLFSVAGALTVRGPNGITIKNSTGARHIWFRDDSESEKAVIWATDEGILHIRNNNGGQFSHHFQGAMIKLEGRVPYDATKGIIRGEVDGGAYVAWRDRPAGLLVDCQKSIDSAHAVWKAVDWGRQYIAAMDVHCPGDGNNTATAILHVQAADYQFHASGEFVTSGNGNFNDVYIRSDRRLKINVEDYTGNALSLIGKLKVKTYDKVKSLKDREIIGHEIGIIAQDLQEILPEAVKSSKVGNLDNPDDVLTISNSAVNALLIKAIQEMSEEIKELKTPFFTKIARKISKYFKF	1024
YP_009180852.1	MKNLISFGVKPWWAVRWETVEPEPEEPVYTDEETVYNEPTINDLIDMEMGHDYSR	55
YP_010066622.1	MFIFNWFKNFFTDFFFTAPGEGVVPISNDYLPLTVVEYVYMGDGTVEAVTMTYEEAQEYYKNPWRWSTPTTSSNTKNTQSNSDSYDTNVPVHVWAGDSCGSSCDSSCSSTSCD	113
YP_010071720.1	MATLKQIQFKRSKTAGQRPAASVLAEGELAINLKDRVLFTKDDQGNIIDLGFAKGGSIDGNVIHKGNYNQTGDYTLNGTFTQTGNFNLTGIARVTRDIIAAGQIMTEGGELITKSSGTAHVRFHDSADRERGIIFSPANDGLTTQVINIRVQDYKAGSESTFAFNGNGLFSSPEVFGWKSVSTPVIYTNKVITNKKVKDDYDIYSMADNVPLSESTTAINHLRVMRNAVGSGIFHEVKDNDGITWYSGDGLDAYLWSFTWSGGIKSSHSISIGLTPGPKDYSILGPSSIALGDNDTGFKWHQDGYYFSVNNGTKTFLFSPSETTSLRKFVAGYSTNGTDLTTPPTENYALATVVTYHDNNAFGDGQTLLGYYQGGRYHHYFRGRGTTNINTAGGLLVTPGNIDVIGGSVNIDGRNNASTALFKGNTTGSSSVDNMTISVWGNTFTNPSEGNRKNVMEISDATSWMSYIQRLTTGEVEMNVNGSFESSGVTAGNRGVHTTGEISSGAVNALRIWNADYGAIFRRSEGSLHIIPTAYGEGKNGDIGPLRPFSIALDTGKVVIPDLESSYNTFAANGYIKFAGHGAGAGGYDIQYSQAAPIFQEIDDAAVSKYYPIVKQKFLNGKAVWSLGTEINSGTFVLHHLKEDGSQGHTSRFNADGTVNFPDNVQVGGGEATIARNGNIFSDIWKTFTSAGDTTNIRDAIATRVAKEGDTMTGKLIVKRGSDAINIAADENDSCYLLGTSGGANSWYIGKGGADDTASFYNFKTTAGITLNSVGDIDFNVKNQATAASLNFYRLYLNGRQWTATQGHGYNNQWQTEAPFFVDFGESVPKDSYMPIIKGRSQIINEGYATKADFGIIRLGGNATWGNAVIRVGSAESGDSSHPNAIFVFQANGDFKAPAGLRAGVNLGVGTIPVWGGASIAIGDDDTGLVHGGDGRINMYANSQHIASWGTMYQSHPGLWDSNGAFWTEVGKAIISHGHLVQANDSYSTYVRDVYVRSDIRVKKDLVKFENASEKLSKINGYTYMQKRGLDEEGNQKWEPNAGLIAQEVQVILPELVEGDQDSEALLRLNYNGVIGLNTAAINEHTAEIAELKSEIEELKKLVKSLLK	1108
YP_009625216.1	MINKIVHEMALNGDSYKISAVVENFILNKVKEYFTDCSVSYQEKMVLTDDTEKSNNLFCSNFITKKRTRRFDIVISRNGKKHIIEIKHQVGGGTAIDSVGIYLEDKEKLKEYTKTENPVSLMILDFLPCGYYPRNKWTKRESFTDNPTIQARFNEYAKSQNVLVLLSNTYDEELYNSFFAAINERI	186
YP_009167615.1	MEKFMAEFGQGYVQTPFLSESNSVRYKISIAGSCPLSTAGPYVKFQDNPVGSQTFSAGLHLRVFDPSTGALVDSKSYVFSTSNDTTSAAFVSFMNSFSSNRLVAILTSGKVNFPPEVVSWLRTAGTSAFPSDSLLSRFDVSYAAFYTSSKRAIALEHVKLSNRKSTDDYQTILDVVFDSLEDVGATGFPKRTYESVEQFMSAVGGTNNEIARLPTASAISKLSDYNLIPGDVLYLKAQLYADADLLALGTTNISIRFYNASNGYISSTQAEFTGQAGSWELKEDYVVVPENAVGFTIYAQRTAQAGQGGMRNLSFSEVSRNGGISKPAEFGVNGIRVNYICESASPPDIMVLPTQASSKTGKVFGQEFREV	371
YP_002854201.1	MEKFMAEFGQGYVQTPFLSESNSVRYKISIAGSCPLSTAGPYVKFQDNPVGSQTFSAGLHLRVFDPSTGALVDSKSYVFSTSNDTTSAAFVSFMNSFSSNRLVAILTSGKVNFPPEVVSWLRTAGTSAFPSDSLLSRFDVSYAAFYTSSKRAIALEHVKLSNRKSTDDYQTILDVVFDSLEDVGATGFPKRTYESVEQFMSAVGGTNNEIARLPTASAISKLSDYNLIPGDVLYLKAQLYADADLLALGTTNISIRFYNASNGYISSTQAEFTGQAGSWELKEDYVVVPENAVGFTIYAQRTAQAGQGGMRNLSFSEVSRNGGISKPAEFGVNGIRVNYICESASPPDIMVLPTQASSKTGKVFGQEFREV	371
YP_009625490.1	MIITTEKETILGNGSKSKAFSITASPKVFKILSSDLYTNKIRAVVRELITNMIDAHALNGNPEKFIIQVPGRLDPRFVCRDFGPGMSDFDIQGDDNSPGLYNSYFSSSKAESNDFIGGFGLGSKSPFSYTDTFSITSYHKGEIRGYVAYMDGDGPQIKPTFVKEMGPDDKTGIEIVVPVEEKDFRNFAYEVSYIMRPFKDLAIINGLDREIDYFPDFDDYYGVNPERYWPDRGGLYAIYGGIVYPIDGVIRDRNWLSIRNEVNYIKFPMGSLDIAPSREALSLDDRTRKNIIERVKELSEKAFNEDVKRFKESTSPRHTYRELMKMGYSARDYMISNSVKFTTKNLSYKKMQSMFEPDSKLCNAGVVYEVNLDPRLKRIKQSHETSAVASSYRLFGINTTKINIVIDNIKNRVNIVRGLARALDDSEFNNTLNIHHNERLLFINPEVESQIDLLPDIMAMFESDEVNIHYLSEIEALVKSYIPKVVKSKAPRPKAATAFKFEIKDGRWEKEELFTLTSEADEITGYVAYMHRSDIFSMDGTTSLCHPSMNILIRMANIIGINEFYVIRPLLQKKVKELGQCQCIFEALRDLYVDAFDDVDYDKYVGYSSSAQRYIDKIIKYPELDFMMKYFSTDEVSEEYTRLANIVSSLRGVYFNGGKDTIGHDIWTVTNLFDVLSNNASKNSDKMVAEFTKKFRIVSDFIGYRNSLSDDEVSQIAKTMKALAA	725
YP_010072536.1	MEKFMAEFGQGYVQTPFLSESNSVRYKISIAGSCPLSTAGPYVKFQDNPVGNQTFSAGLHLRVFDPSTGALVDSKSYAFSASNNTTSAAFVSFMNSLSNNRLVAILTSGKVNFPPEVVSWLRGAGTSVFPSDSVLSRFDVSYAAFYTSSKRAIALEHVKLSNRKSTDDYQTILDVVFDSLEDVGATGFPKRTYESVEQFMSAVGGTNNEIARLPTSAAISKLSDYNLIPGDVLYLKAQLYADADLLDLGTTNISIRFYDASNGYISSTQAEFTGQAGSWELKEDYVVVPENAVGFTIYAQRTAQAGQGGMRNLSFSEVSRNGGISKPAEFGVNGIRVNYVCESASPPDIMVLPTQASSKTGKVFGQEFREV	371
YP_010075516.1	MAEIKRKFRAEDGLDAGGDKIINVALADRAVGTDGVNVDYLIQENTVQQYDPTRGYLKDFVIIYDNRFWAAINDIPKPAGAFNSVRWRALRTDANWTTVSSGPYQLKSGESISVNTAAGNDITFTLPTSPIDGDTIVLQDIGGKPGVNQVLIVAPVQSIVNFRGEQVRSVLMTHPKSQIVLIFSNRLWQMYVADYSREAVVVTPASLYQAQSNDFIVRRFTSAAPINIKLPRFANHGDIINFVDLDKLNPLYHTIVTTYDETTSVQEDGTHSIEGRTSIDGFLMFDDNEKLWRLFDGDSKARLRIITTNSNIRPNEEVMVFGANNGTTQTIELQLPTNISVGDTVKISMNYMRKGQTVKIKAAGEDKIASSVQLLQFPKRSEYPPEAEWVTVQELVFNGETNYVPVLQLAYIEDSDGKYWVVQQNVPTVERVDSLNDSTRARLGVIALATQAQANVDLENSPQKELAITPETLANRTATETRRGIARIATTSQVNQDTTFSFADDIIITPKKLNERTATETRRGVAEIATQQETNAGTDDTTIITPKKLQARQGSESLSGIVTFVSTASATPASSRELNGTNVYNKNTNNLVVSPKALDQYKATPTQQGAVILAVESEVIAGQSQEGWANAVVTPETLHKKTSTDARIGLIEIATQNEVNTGTDYTRAVTPKTLNDRKATESLSGIAEIATQVEFDAGVDDTRISTPLKIKTRFNSTDRTSVVALSGLVESGTLWDHYTLNILEANETQRGTLRVATQVEAAAGTLDNVLITPKKLLGTKSTEAQEGVIKVATQSETVTGTSANTAVSPKNLKWIVQSEPTWAATTAVRGFVKTSSGSITFVGNDTVGSTQDLELYEKNSYAVSPYELNRVLANYLPLKAKAADSNLLDGLDSSQFIRRDIAQTVNGSLTLTQQTNLSAPLVSSSTATFGGSVTANSVLTISNTGTATRLIFEKGPQTGTNPAQTMTVRVWGNQFSGELDTTRSTVFEVSDETSSHFYSQRNKAGNITFNINGTVTPINVNASGTLNANDVATFGNSVTATGEIISRSANAFRAINGNYGFIVRNDGSVTNFMLTASGDQTGGFNGLRPLAINNASGQVTIGESLIIAKGATINSGGLTVNSRIRSQGTKTSDLYTRAPTSDTVGFWSIDINDSATYNQFPGYFKMVEKTNEVTGLPYLERGEEVKSPGTLTQFGNTLDSLYQDWITYPTTPEARTTRWTRTWQKTKNSWSSFVQVFDGGNPPQPSDIGALPSDNAIMGNLTIRDFLRIGNVRIIPDPVNKTVKFEWVE	1289
YP_010106220.1	MDLFEMLEDNHSTNIQNDSSDYKKEYRIVLQNYGIEAPDALLEELASYHLDPPPWAPWAK	60
YP_010067130.1	MATLKQIQFKRSKIAGARPAASVLAEGELAINLKDRTIFTKDDSGNIIDLSISAGGNISGNITQTGDYTQTGKFNLIGPQIVASGGYIEFNYRTTGSGAWSGQHTAKAPIFVDLSSATSTSEYNPIIKQRFKDGTFSLGTLVSEGSLKIHYINESGDSKYWTFRRDGGFTVDGGGLGVSGGSITTSGNIAALGNITSPQINTKNIILDTKAFGQYDSQSLVQYVYPGTGEENGINYLRKVRAKSGGTIYHEIASAQTGKNDEISWWTGNTLTTKLMGLRNDGAMVLRRSLAIGTITTDENTNNYGSPTPMGERYIALGDAATGLKYIKQGVYDLVGNWNSVASITPDSFRSTRKALFGRSEDQGGTWTMPGTNAAFLSVQTQADENTAGDGQTHIGYNSGGKMNHYFRGKGKTNINTQEGMEVNPGILKLVTGSNNVMFYADGGITSVKQLSIYNGIYLAANNSTAGLTFAPTTTIDGTKQILWEGGTRAGQNKSYVTVKAWGNSFNASGDRNRETVFEVADGQGYYFYSQRVAPSGSETTGPVVTQFNGQVNARGSIITDGSFKVNGLSTLVGNVTMSNGLFVQGGSSITGQVKIGGTADALRIWNAEYGAIFRRSESNLYIIPTPKDAGESGGISNLRPLIIELNTGTVKMSHDVHLGDSGSGTGLLQVSNSLKTIKMICPVTINSPNAVLTLDSPSSSANYLLGSRDGTRSWYVGLGGAGNDLSLYSQYNGHGLVISNNLVSITKPLKVGNAQLGTDGNITNGSGNFANLNTTLNRKVNSGFITYGATSGWYKFATVTMPQSTSTVFFKIVGGSGFNSGLFTQCNIAEIVLRTGNERPSDLNAVLYTRTTGMYSAAFRNIAVNNVSGNTYDIYVYAGTYCNQLVCEWSCTENATVSVIGINSSTQSPVDALPDTAVDGQVANVLNNLVDRGKVKRYEADSEIAINSPTGIRIRSNGDKTGSVATMLRNDGGSFYILFTDKNATDGAATVNGDWNSKRPFAINLTTGEVMMNNGIAVRSAALFYNSINVKDNGSINFDKSGANPRNMRIFHAGDASRGNRIEIADETNYIAYFEKAPGGANRFVVNNATVAGVNQMNSFGININNALGGNSIAFGDSDTGIKQNGDGLLDIYANSVQVFRFQNGDLYSYKNINAPNVYIRSDIRLKSNFKPIENALDKVEKLNGVIYDKAEYIGGEAIETEAGIVAQTLQDVLPEAVRETEDSKGNKILTVSSQAQIALLVEAVKTLSSRVKELESKLM	1261
YP_010066621.1	MLNRWIKPNEDLDIIISRHVMKKYELQPWSTEVVVHSFMMYADGSVEFNAEIRYDYGEKQVEFKRGFL	68
YP_010076052.1	MADLKVGSTVGGSVIWHQGNFPLNSAGDDVLYKSFKIYSEYNKPQAADNDFVSKSTGGTYTGPVTINYGVNSYLQLSNNETPIRIRSGGGTGNTLVVGGSSGGISFRPAGSEITTGQITITPEGLTTFTKAVKAPSVTVTSTPSAASDATRKDYVDGAINTVTANANSRVLRSGDTMTGNLTAPNLFSQNPASQPSHVPRFDQIVIKDSVQDFGYY	216
YP_010070075.1	MADLKVGSTTGGSVIWHQGNFPLNPAGDDVLYKSFKIYSEYNKPQAADNDFVSKANGGTYASKVTFNSGVQIPYAINNTNQSGIYPGNGDAATFDTANIDIVSWYGIGFKSSQGSAGRTVVVNTRTGDISTKGGIYAIGPVRSNVTAPVAANDLTRKDYVDGAINTVTANANSRVLRSGDTMTGNLTAPNFFSQNPASQPSHVPRFDQIVIKDSVQDFGYY	221
YP_009030858.1	MEKFMAEFGQGYVQTPFLSESNSVRYKISIAGSCPLSTAGPPYVKFQDNPVGSQTFSAGLHLRVFDPSTGALVDSKSYAFSTSNDTTSAAFVSFMNSFSNNRLVAILTSGKVNFPPEVVSWLRAAGTSAFPSDSILSRFDVSYAAFYTSSKRAIALEHVKLSNRKSTDDYQTILDVVFDSLEDVGATGFPKRTYESVEQFMSAVGGTNNEIARLPTSSAISKLSDYNLIPGDVLYLKAQLYADADLLALGTTNISIRFYDESNGYISSTHAEFTGQAGSWELKEDYVVIPENAVGFTIYAQRTAQAGQGGMRNLSFSEVSRNGGISKPAEFGVNGIRVNYVCESASPPDIMVLPTQASSKTGKVFGQEFREV	372
YP_009619321.1	MIVKYIKGDIVALFLQGNIIAHGCNCFHTMGSGVAGQLARAYPKILEIDKTTTEYGSRDKLGDMSIVFKHSPTGFGICYNLYTQYEPGPNLDYGALVNCMIELNLQAETLLFKPVIYIPRIGCGIAGGDWDKVSKLIDMFTPDIDLIVVDYESALPTSV	159
YP_010094655.1	MIEVAKHYSIEFMSKEGKSVNTLDKKCSLIIPLAENPDILIKDIKERKYPENVILIIKHTEDILQNTDSPFSSSEALTIKGYKRAHEYGLFDLFEDDKVKLALNLAGQSSKSKTFIIEDIKDINAFVKMVWAHFDVGLRWRMSEEERKIIEANRYFGFYR	160
YP_010077668.1	MFVDDVTRAFESGDFARPNLFQVEISYLGQNFTFQCKATALPAGIVEKIPVGFMNRKINVAGDRTFDDWTVTVMNDEAHDARQKFVDWQSIAAGQGNEITGGKPAEYKKSAIVRQYARDAKTVTKEIEIKGLWPTNVGELQLDWDSNNEIQTFEVTLALDYWE	163
YP_007004989.1	MATLKQIQFKRSKTAGARPAASVLAEGELAINLKDRVLFTKDDQGNIIDLGFAKGGSIDGNVIHTGNYNQTGDYTLNGTFTQTGNFNLTGIARVTRDIIAAGQIMTEGGELITKSSGTAHVRFFDGNSRERGIIYAPANDGLTTQVLNIRVQDYAAGSESTYAFSGSGLFTSPEVSAWKSISSPQILTDKVITNGKKTGDYDIYSLANNTPLSESTTAINHLRVMRNAVGSGIFHEVKDNDGITWYAGDGLEAYLWSFTWSGGLKAGHSISIGTPGGPKGYSELGTASIALGDNDTGLKWHHDGYYFSVNNGTKTFLFSPSETTSLRKFVAGYSTNGTDLTTPPTENYALATVVTYHDNNAFGDGQTLLGYYQGGNYHHYFRGKGTTNINTHGGLLVTPGNIDVIGGSVNIDGRNNSSTLMFRGNTTGSSSVDNMTISVWGNTFTNPSEGTRKNVMEISDATSWMSYIQRTTAGKVESVINGTQIVNENLTVVKNATFDGTISAAGEISSGAVNALRIWNADYGAIFRRSEGSLHIIPTAYGEGKNGDIGPLRPFSMALDTGKVTIPDLQSSYNTFAANGYIKFVGHGAGAGGYDIQYSQAAPIFQEIDDAAVSKYYPIVKQKFLNGKAVWSLGTEINSGTFVLHHLKEDGSQGHTSRFNADGTVNFPDNVQVGGGEATIARNGNIFSDIWKTFTSAGDTTNIHDAIATRVAKEGDTMTGKLIVRRGSDAINIAADENDSCYLLGTSGGANSWYIGKGGADDTASFYNFKTTAGITLNSVGDIDFNVKNQATAASLNFYRLYLNGRQWTATQGHGYNNQWQTEAPFFVDFGESVPKDSYMPIIKGRSQIINEGYATKADFGIIRLGGNATWGNAVIRVGSAESGDSSHPNAIFVFQANGDFKAPVGLRAGVNLGVGTIPVWGGASIAIGDDDTGLVHGGDGRINMYANSQHIASWGTMYQSHPGLWDSNGAFWTEVGKAIISHGHLVQANDSYSTYVRDVYVRSDIRVKKDLVKFENASEKLSKINGYTYMQKRGLDEEGNQKWEPNAGLIAQEVQAILPELVEGDQDSEALLRLNYNGVIGLNTAAINEHTAEIAELKSEIEELKKLVKSLLK	1114
YP_009288609.1	MEKFMAEFGQGYVQTPFLSESNSVRYKISIAGSCPLSTAGPYVKFQDNPVGSQTFSAGLHLRVFDPSTGALVDSKSYAFSTSNDTTSAAFVSFMNSLTNNRLVAILTSGKVNFPPEVVSWLRTAGTSAFPSDSVLSRFDVSYAAFYTSSKRAIALEHVKLSNRKSTDDYQTILDVVFDSLEDVGATGFPRRTYESVEQFMSAVGGTNNEIARLPTSAAISKLSDYNLIPGDVLYLKTQLYADADLLALGTTNISIRFYNASNGYISSTQAEFTGQAGSWELKEDYVVVPENAVGFTIYAQRTAQAGQGGMRNLSFSEVSRNGGISKPAEFGVNGIRVNYICESASPPDIMVLPTQASSKTGKVFGQEFREV	371
YP_010068995.1	MSVIGIVGAFLSTVLALYPIGSKNVNNKIVSFQYEIGINNNTIYKEDNMAYSGKWVPKNLKKYRGDHTKITYRSNWEKFFFEWLDKNPEIIAWGSETAVIPYFCNAEGKKRRYYMDIWMKDASGQEFFVEIKPKKETQPPIKPANLTTAAKKRYMNEIYTWSVNCDKWKAASAVAEKRNIKFRVLTEDGLRKLGYKG	197
YP_010066859.1	MKTINLNAAVKTKCFNGKYDETMWFLMAVEGDIIEVETTEGMGTDFTFTIQVHNFFTGWIYELNTVIVGKIEQNELGEWHYVTARQRAERLIEKMKKVGKLDMKHWKVVK	110
YP_009625215.1	MVQKLMALVNAIKGNKKRIAFTISAMVGILLWNFILSPIAIAHGVNIPVVTLDTFVDLAFALVGLI	66
QXV76121.1	MANTPVNYQLTRTANAIPEIFVGGTFAEIKQNLIEWLNGQNEFLDYDFEGSRLNVLCDLLAYNTLYIQQFGNAAVYESFMRTANLRSSVVQAAQDNGYLPTSKSAAQTEIMLTCTDALNRNYITIPRGTRFLAYAKDTSVNPYNFVSTEDVIAIRDKNNQYFPRLKLAQGRIVRTEIIYDKLTPIIIYDKNIDRNQVKLYVDGAEWINWTRKSMVHAGSTSTIYYMRETIDGNTEFYFGEGEISVNASEGALTANYIGGLKPTQNSTIVIEYISTNGADANGAVGFSYADTLTNITVININENPNDDPDFVGADGGGDPEDIERIRELGTIKRETQQRCVTATDYDTFVSERFGSIIQAVQTFTDSTKPGYAFIAAKPKSGLYLTTVQREDIKNYLKDYNLAPITPSIISPNYLFIKTNLKVTYALNKLQESEQWLEGQIIDKIDRYYTEDVEIFNSSFAKSKMLTYVDDADHSIIGSSATIQIVREVQNFYKTPEAGIKYNNQIKDRSMESNTFSFNSGRKVVNPDTGLEEDVLYDVRIVSTDRDSKGIGKVIIGPFASGDVTENENIQPYTGNDFNKLANSDGRDKYYVIGEINYPADMIYWNIAKINLTSEKFEVQTIELYSDPTDDVIFTRDGSLIVFENDLRPQYLTIDLEPISQ	660
YP_010075785.1	MEKFMAEFGQGYVQTPFLSESNSVRYKISIAGSCPLSTAGPYVKFQDNPVGNQTFSAGLHLRVFDPSTGALVDSKSYAFSTSNDTTSAAFVSFMNSLTNNRIVAILTSGKVNFPPEVVSWLRTAGTSAFPSDSILSRFDVSYAAFYTSSKRAIALEHVKLSNRKSTDDYQTILDVVFDSLEDVGATGFPRRTYESVEQFMSAVGGTNNEIARLPTSSAISKLSDYNLIPGDVLYLKAQLYADADLLALGTTNISIRFYNSSNGYISSTQAEFTGQAGSWELKEDYVVVPENAVGFTIYAQRTAQAGQGGMRNLSFSEVSRNGGISKPAEFGVNGIRVNYVCESASPPDIMVLPTQASSKTGKVFGQEFREV	371
YP_010074158.1	MKSYAQFLNEAVLNEASSTEIQAVAKAAIAAGKYSYKDASDESRFQFARDMKAEGFTGNAVSMAWKSLVATGAAFAKASGKPAPKADPKATQEKNIVKGIISKYEAILKELLVIKTEGQKLARAYSFKDNPHAHSLEYVEDIQKIIKDRIWSAKQIK	157
YP_006986805.1	MADLKVGSTVGGSVIWHQGNFPLNSAGDDVLYKSFKIYSEYNKPQAADNDFVSKANGGTYAGPITINYGVNSYLQLSNNETPIRIRSGGGTGNTLVVGGSSGGISFRPAGSEITTGQITITPEGLTTFTKAVTAPSVTVTSTPSAASDVTRKDYVDGAINTVTANANSRVLRSGDTMTGNLTAPNLFSQNPASQPSHVPRFDQIVIKDSVQDFGYY	216
YP_009281582.1	MADLKVGSTTGGSVIWHQGNFPLNPAGDDVLYKSFKIYSEYNKPQATDNDFVSKANGGTYLNKVIFNKGMTVPGAGSGDNGIFAGPGDNATYDTTNMDIVSWYGIGFKSSQGTAGRTVVINTRNGDISSKGVIEASQIRATSLSPVNNYDLTRKDYVDGAINIVTANANSRVLRSGDTMTGNLTAPNLFSQNPASQPSHVPRFDQIVIKDSVQDFGYY	218
YP_010094654.1	MNKDMTLEEAKAKANEALDLLLKIGSKMMEENEKYIQENKIPDGPLVGKRKSHD	54
YP_010065617.1	MATLKQIQFKRSKTAGARPAASVLAEGELAINLKDRTIFTKDDSGNIIDLGIAKGGQIDGNVTINGLLRLNGDYVQTGGMTVNGPIGSTDGVTAKVFRSTQGSFYARATNDTANAHLWFENTNGSERGVLYSKPQSENEGVITMRVRQGTAAGAQNSEFHFISTDGGIFQARKLTALTSISTPTISVNLINHDSKSFGQYDSQSLVNYVYPGTGETNGVNYLRKVRAKSGGTIYHEIVTAQTGLADEVSWWTGNTPLFKLYGIRNDGRMIIRNSLAIGTVTQGFPSSDYGNVGALGNIFLALGDNGTGLVYRKTGVFDFVGSGLSLASITPDSFRSTRKAIFGRSEDQGTTWIMPGTNAAFLSVQTQADENTAGDGQTHIGYNSGGKMNHYFRGKGKTNINTQEGMEVNPGILKLVTGSNNVQFYADGTVSSIQRIKFDNGLVLTGARPDGIQLDAPTTTDGTKTILWAGGTRPGQNKSYLSIKAWGNSFNASGDRARETVFEVSDGQGYYFYSQRVAPSGSETTGPVVTQFNGQVNARGSIITDGSFKVNGLSTLVGNVTMSNGLFVQGGSSITGQVKIGGTADALRIWNAEYGAIFRRSEDKLYIIPTPQNAGESGGISNLRPFYITLSNGKVSMDHDVDIGGGRFKVEVAGTTANQRITVNMASDAIRINAPTQESSNFIQGRKADVPKWYLGIGDGGNVVRMHSYTHSHGIALNSDTVDITKPLKVGNAQLGTDGNITGGSGNFANLNSTIESLKTDIVSSYPIGAPIPWPTDTPPDGYAIMEGQTFDKSAYPKLAMAYPSGVIPDMRGQTIKGKPSGRAVLSAEADGVKAHSHSASASSTDLGTKTTSSFDYGTKTSSSFDYGTKTSNTTGNHNHTVSGNTSSAGAHQHNEGTYFSSYGYFMNGYNTRQSSGAAIETSNRQGIAFYGKTSSAGAHTHSWSGTTSTTGNHAHTVGIGAHTHTVGIGAHTHTVAIGSHGHTITVNSTGNTENTVKNIAFNYIVRLA	1009
YP_010074445.1	MDLEMMLDEDYKEGICLIDFSQIALSTALVNFPDKEKINLSMVRHLILNSIKFNVKKAKTLGYTKIVLCIDNAKSGYWRRDFAYYYKKNRGKAREESTWDWEGYFESSHKVIDELKAYMPYIVMDIDKYEADDHIAVLVKKFSLEGHKILIISSDGDFTQLHKYPNVKQWSPMHKKWVKIKSGSAEIDCMTKILKGDKKDNVASVKVRSDFWFTRVEGERTPSMKTSIVEAIANDREQAKVLLTESEYNRYKENLVLIDFDYIPDNIASNIVNYYNSYKLPPRGKIYSYFVKAGLSKLTNSINEF	305
YP_009619320.1	MKVHYPHPFDPKNKAVIIRQWERICRTKCPINSPHDVDKDYIGTFVEYTFIDKKGRKQHVEEYCLKVTWL	70
YP_010068188.1	MFDFIIDFETMGSGEKAAVIDLAVIAFDPNPEVVETFDELVSRGIKIKFDLKSQKGHRLFTKSTIEWWKNQSPEARKNIASSDEDVSTIDGIVKFNDYINAHNIDPWKSHGWCRGMSFDFPILVDLIRDIQRLNGVSENELDTFKLEPCKFWNQRDIRTRIEALLLVRDMTTCPLPKGTLDGFVAHDSIHDCAKDILMMKYALRYAMGLEDAPSEEECDPLSLPTKR	227
YP_010071190.1	MAIFQIINESTPQVPKVKQSLNEKKWIQIGLEYKKAKAKGMTGKQFAEERGIKYSTFTSAMSKYASGIKTAEKIQKLESKPMNKLNKQERQLLMINSFRQTLRDKIRNEGAAINNKTRKWFAETIKQVKGHKVVRPQPGRIYAFAYDAKHKETLPYWDKFPLIIYLGLGKHNLMYGLNLHYIPPKARQQFLEELLKQYSNTPTITNKTKLKIDWSQVKGFRGADQMIKAYIPGNIMGSLVEIAPKDWANVVLMPLQQFVSKGKRFSANKVWSNI	274
YP_010068736.1	MEKFMAKFGQGYVQTPFLSESNSVRYKISIAGSCPLSTAGPYVKFQDNPIGSQTFSAGLHLRVFDPSTGALVDSKSYAFSTSNDTTSAAFVSFMNSLTNNRLVAILTSGKVNFPPEVVSWLRATGTSAFPSDSILSRFDVSYAAFYTSSKRAIALEHVKLSNRKSTDDYQTILDVVFDSLEDVGATGFPRRTYESVEQFMSAVGGTNNEIARLPTSSAISKLSDYNLIPGDVLYLKAQLYADADLLALGTTNISIRFYDESNGYISSTHAEFTGQAESWELKEDYVVVPENAVGFTIYAQRTAQAGQGGMRNLSFSEVSRNGGISKPAEFGVNGIRVNYVCESASPPDIMVLPTQASSKTGKVFGQEFREV	371
YP_009180851.1	MITVDKWFRINRADTGLCNYWPELSAGTVFKVRELAKECEDDIEPDTGIIEIELSDGKIINIYDKPITYWCLWNTESVENGEIEEVVERTNQVVQKPKADFQGERISYALAKLAAQENNDGYEGNLMQAAAEYIEWLETQISFSDQKIRQYKRLNQMFYNT	161
YP_010069268.1	MADLKVGSTVGGSVIWHQGNFPLNSAGDDVLYKSFKIYSEYNKPQAADNDFVSKANGGTYAGPITINYGVNSYLQLSNNETPIRIRSGGGTGNTLVVGGSSGGISFRPAGSEITTGQITITPEGLTTFTKAVTAPSVTVTSTPSAASDVTRKDYVDGAINTVTANANSRVLRSGDTMTGNLTAPNLFSQNPASQPSHVPRFDQIVIKDSVQDFGYY	216
YP_010076329.1	MADIKRKFRAEDGLDAGGDKIVNVALADRTVGTDGVNVDFLVQENTVQVYDSTRGYNKGFVVLYDNRLYQAINDIVSPSGAFNLLQWRAVRTDAQWITVASGTYQLSSGESISVNTGAGNDMVFTLPNTPVDGDTVVLADIGGRTGTVKVQINASVQSILNFRGEQVRTVLMTRPRSQLLFVFSNRLWQMYITDYGKESITVTPATPYQAQANDFIVRRFTSAAPINITLPRNANNGDIIHLVDLDKLNPLYHTIVKTFDDTTSIGEVGTHIAEGRNDSDAFFVFDAANSLWRIWEGDQKSRLRIIRADSNIRPNEEVLIFGTNNATAGTINLTLPSGILSGDTVKISMNYMRKGQTVKIKAAEGDTIASSVALLQFPKRSEYPPDAQWVSVTELEFNGTTSYVPVLELAYIEDTVAGTRYWVVQQNVPTVERVDAGTDATRARLGVIALATQAQANVDLENTPAKEVAITPETLANRTATEARRGIAKIATTAQVNQNSTASFVDDTIVTPKKLNERTATETRRGLAEIATQTETDAGLDDTTIITPKKLQARQGSETLSGIVKYVSTTSATPAETRGAAGTNVYNKTVNNLTISPKALDQYKATYAQQGAVILAVDSEVIAGQSQAGYSHAVVTPETLHKKTSTDGRIGLIEIATQTETNAGTDYTRAVTPKTLNDRKATEGLSGIAELATQVEFDTGTDDTRISTPLKIKTHFDSSDRTSVNSDSGLIEEGTLWNHYTLDISKANETQRGTLRVATQAESNAGTLDDVLITPKKLLGTKSTETSEGVIKVATQAETITGTSANTAVSPKNLKWIVQNEPTWAATTAIRGFVKTSSGSITFVGNDTVGSTQPLESYEKNSYAISPYELNRVLANYLPLKAKAVDSNLLDGLDSSQFIRRDIAQTVNGSLTLTQQTNLSAPLVSSSTATFGGSVSANSTLTISNTGTATRLIFEKGPQTGTNPAQTMTIRVWGNQFGGGSDTTRSTVFEVGDETSNHFYSQRNKDGNIAFSINGTVMPINVNASGTLNANGVATFGRSVTANGEFISKSANAFRAISGDYGFFIRNDGGSTYFMLTASGDQTGGFNGLRPLSINNQSGQITIGEGLIIAKGATINSDGLTVNSRIRSQGTKTSDLYTRAPTSDTVGFWSIDINDSATYNQFPGYFKMVEKTNEVTGLPYLERGEEVKSPGTLTQFGNTLDSLYQDWITYPTTPEARTTRWTRTWQKTKNSWSSFVQVFDGGNPPQPSDIGALPSDNATIGNLTIRDFLRIGNVRIIPDPVNKSVKFEWIE	1291
YP_009614999.1	MTIEKEIEGLIHKTNKDLLNENANKDSRVFPTQRDLMAGIVSKHIAKNMVPSFIMKAHESGIIHFHDIDYSPALPFTNCCLVDLKGMLENGFKLGNAQIETPKSIGVATAIMAQITAQVASHQYGGTTFANVDKVLSPYVKRTYAKHIEDAEKWQIADALNYAQSKTEKDVYDAFQAYEYEVNTLFSSNGQTPFVTITFGTGTDWTERMIQKAILKNRIKGLGRDGITPIFPKLVMFVEEGVNLYKDDPNYDIKQLALECASKRMYPDIISAKNNKAITGSSVPVSPMGCRSFLSVWKDSTGNEILDGRNNLGVVTLNLPRIALDSYIGTQFNEQKFAELFNERMDLCFEALMCRISSLKGVKATVAPILYQEGAFGVRLKPDDDIIELFKNGRSSVSLGYIGIHELNILVGRDIGREILTKMNAHLKQWTERTGFAFSLYSTPAENLCYRFCKLDTEKYGSVKDVTDKGWYTNSFHVSVEENITPFEKISREAPYHFIATGGHISYVELPDMKNNLKGLEAVWDYAAQHLDYFGVNMPVDKCFTCGSTHEMTPTENGFVCSICGETDPKKMNTIRRTCGYLGNPNERGFNLGKNKEIMHRVKHQ	605
YP_010076599.1	MNIFEMLRIDEGLRLKIYKDTEGYYTIGIGHLLTKSPSLSVAKSELDKAIGRNCNGVITKDEAEKLFNQDVDAAVRGILRNAKLKPVYDSLDAVRRCALINMVFQMGETGVAGFTNSLRMLQQKRWDEAAVNLAKSRWYNQTPNRAKRVIATFRTGTWDAYKNL	164
QXV84998.1	MTVKAPSVTSLRISKLSANQVQVRWDDVGANFYYFVEIAETKTNSGEKLPSNQYRWINLGYTANNSFFFDDADPLTTYIIRVATAAQDFEQSDWIYTEEFETFATNAYTFQNMIEMQLANKFIQEKFTLNNSDYVNFNNDTIMAALMNESFQFSPSYVDVSSISNFIIGENEYHEIQGSIQQVCKDINRVYLMESEGILYLFERYQPVVKVSNDKGQTWKAVKLFNDRVGYPLSKTVYYQSANTTYVLGYDKIFYGRKSTDVRWSADDVRFSSQDITFAKLGDQLYLGFDVEIFGTYATLPANVYRIAEAITCTDDYIYVVARDKVRYIKTSNAPIDSDPLSPTYSERLFESDTMTITGNPKAVCYKMDSIGDKVFALIIGEVETLNANPRTSKIIDSADKGIYVLNHDEKTWKRVFGNTEEERRRIQPGYANMSTDGKLVSLSSSNFKFLSDNVVNDPETVVKYQLIGAVKYEFPREWLADKHYHMMAFIADEKSDWETFTPQPMKYYAEPFFNWSKKSNTRCWINNSDRVVVVYADLKYTKVIENIPETSPDRLVHEYWDDGDCTIVMPNVKFTGFKKYASGMLFYKASGEIISYYDFNYRVRDTVEIIWKPTEVFLKAFLQNQEHETPWSPEEERGLADPDLRPLIGTMMPDSYLLQDSNFEAFCEAYIQYLSDGYGTQYNNLRNLIRNQYPREEHAWEYLWSEIYKRNIYLNADKRDAVARFFESRSYDFYSTKGIEASYKFLFKVLYNEEVEIEIESGAGTEYDIIVQSDSLTEDLVGQTIYTATGRCNVTYIERSYSNGKLQWTVTIHNLLGRLIAGQEVKAERLPSFEGEIIRGVKGKDLLQNNIDYINRSRSYYVMKIKSNLPSSRWKSDVIRFVHPVGFGFIAITLLTMFINVGLTLKHTETIINKYKNYKWDSGLPTEYADRVAKLTPTGEIEHDSVTGEAIYEPGPMAGVEYPLPDDYNAENNNSIFQGQLPSERRKLMSPLFDASGTTFAQFRDLVNKRLKDNIGNPRDPENPTQVKIDE	1032
YP_010072810.1	MEKFMAEFGQGYVQTPFLSESNSVRYKISIAGSCPLSTAGPYVKFQDNPVGSQTFSAGLHLRVFDPSTGALVDSKSYAFSTSNDTTSAAFVSFMNSLTNNRLVAILTNGKVNFPPEVVSWLRTAGTSAFPSDSILSRFDVSYAAFYTSSKRAIALEHVKLSNRKSTDDYQTVLDVVFDSLEDVGATGFPKRTYESVEQFMSAVGGTNNEIARLPTSSAISKLSDYNLVPGDVLYLKAQLYADADLLALGTTNISIRFYNASNGYISSTQAEFTGQAGSWELKEDYVVVPENAVGFTIYAQRTAKAGQGGMRNLSFSEVSRNGGISKPAEFGVNGIRVNYICESASPPDIMVLPTQASSKTGKVFGQEFREV	371
YP_010066620.1	MASTRGYVNIKTFEQKLDGNKKIEGKEISVAFPLYSDVHKISGAHYQTFPSEKAAYTTVYEENQRTEWIAANEDLWKVTGG	81
YP_010094653.1	MKVLKKMLEWFSRPNPMYIDDGWVEQANKEMQNESEEWMKSMISIEKEKKLERSALKLMRDIYGDKS	67
YP_009279150.1	MSLLNNKAGVISRLADFLGFRTKKNDISVMNNQPVGAVTISQIAKGFYDSNVESAINDVRNMAEQQVGAVLINISGVSPTGVQQTDYWSFEGTVTDTSAKPGDPVIVNMFGIPVKATNGMTSIEFTSAVRTALQEMVVKFIAIDSFEDHPTIGNKIQVKYLDNQEHILEQYSDKGITFKQEIISPSKPGYGTWQLLGAQTVTLDSHTQPTVFYYFERIA	219
YP_009619319.1	MVMSQTSILKNAHCEKCKWPVVFALCNDEMACDFDYWCYCSNKGCINHKGEGFYSGFYPYPDFVKEGKPK	70
YP_009277702.1	MKVCIFMARGLEGCGVTKFSLEQRDWFIKNGHEVTLVYAKDKSFTRNCAHDYKSFSIPVLLAKEYDKTLKLVNDCDILIINSVPATSVEEDTINNYKKIIDNIKPSVRVVVYQHDHSSLSLRRNLGLEETVRRADVIFSHSDNGDFNKVLMKEWYPETVSLFDDIEEAPTVYNFQPPMDIAKVRSTYWKDVSEINMNINRWIGRTTTWKGFYQMFDFHEKHLKPAGLSTIMEGLERSPAFIPIKEKGIPYEYYRLHQVDQIKIAPNLPTQILDRYVNSEMLERMSKSGFGYQLSKLDKKYLQRSLEYTHLELGACGTIPVFWKSTGENLKFRVDNTPLTSHDSGIIWFDENDMESTFERIKELSSDRALYDREREKAYEFLYQHQDSSFCFKEQFDIITK	400
YP_010073347.1	MKLHNMSNNQIRKIKRRLEHTQASAKRRSKDFNLDFNYIKNILDQKVCAYSGEPFDNRIEGEKLSLERFDNNVGYIKGNVIAVKKKYNTFRSDYTLEELIEKRDLFALRIGRSSAKKVHKLNLDEKKWAKIKKTYNQIKAIQKKRENRIEHISQLSKSKQTSDIKLRIIALKARIDGSRIAEGAEVVKLNVLLKGSDWKTVKKLSEAEMQYDMCDKIIQGVERYQNLSFIDKLKLKRGYPLNCSIFKLIRG	251
YP_010106219.1	MIEVAKHYSIEFMSKEGKSVNTLGKKCSLIIPLAENPDFLIKDIKERKYPENVILIIKHTEDILQNTDSPFSSSEALTIKGYKRAHEYGLFDMFEDDKVKLASQPSKSKTFIIEDIKDINAFVKMVWAHFDVGLRWRMSEEERKIIEANRQFGFYR	156
YP_009153848.1	MEKFMAEFGQGYVQTPFLSESNSVRYKISIAGSCPLSTAGPYVKFQDNPVGNQTFSAGLHLRVFDPSTGALVDSKSYAFSASNNTTSAAFVSFMNSLSNNRLVAILTSGKVNFPPEVVSWLRGAGTSVFPSDSVLSRFDVSYAAFYTSSKRAIALEHVKLSNRKSTDDYQTMLDVVFDSLEDVGATGFPKRTYESVEQFMSAVGGTNNEIARLPTSAAISKLSDYNLIPGDVLYLKAQLYADADLLDLGTTNISIRFYDASNGYISSTQAEFTGQAGSWELKEDYVVVPENAVGFTIYAQRTAQAGQGGMRNLSFSEVSRNGGISKPAEFGVNGIRVNYIGESSSPPDIMVLPTQASSKTGKVFGQEFREV	371
YP_010071719.1	MADLKVGSTTGGSVIWHQGNFPLNPAGDDVLYKSFKIYSEYNKPQATDNDFVSKANGGTYLNKVIFNKGMTVPGTGSGDNGIFAGPGDNATYDTTNMDIVSWYGIGFKSSQGAAGRTVVINTRNGDISSKGVIEASQIRATSLSPVNNYDLTRKDYVDGAINIVTTNANSRVLRSGDTMIGNLTAPNLFSQNPASQPSHVPRFDQIVIKDSVQDFGYY	218
QXV76120.1	MSGLSYDKCVTAGHEAWPPTVVNATQSKVFTGGIAVLVAGDPITEHTEIKKPYETHGGVTQPRTSKVYVTGKKAVQMADPISCGDTVAQASSKVFIK	97
YP_010074708.1	MITVNEKEHILEQKYRPSTIDECILPAFDKETFKSITSKGKIPHIILHSPSPGTGKTTVAKALCHDVNADMMFVNGSDCKIDFVRGPLTNFASAASFDGRQKVIVIDEFDRSGLAESQRHLRSFMEAYSSNCSIIITANNIDGIIKPLQSRCRVITFGQPTDEDKIEMMKQMIRRLTEICKHEGIAIADMKVVAALVKKNFPDFRKTIGELDSYSSKGVLDAGILSLVTNDRGAIDDVLESLKNKDVKQLRALAPKYAADYSWFVGKLAEEIYSRVTPQSIIRMYEIVGENNQYHGIAANTELHLAYLFIQLACEMQWK	319
YP_009102720.1	MADLKVGSTVGGSVIWHQGNFPLNSAGDDVLYKSFKIYSEYNKPQAADNDFVSKANGGTKSRGFQKEVEFKEGVKISATFSGGSDLNGLYSGNGDGASREKANMDLHSWYGIGIWNTCTGDGVQGRTIWFNARRGTIETVGDIVSGRQVISNASVPTGPAHLTRKDYVDGAINTVTTNANSRVLRSGDTMTGNLTAPNFFSQNPASQPSHVPRFDQIVIKDSVQDFGYY	229
YP_010077410.1	MKKSNTVQFRYIYKTTVTNPKGLVRVYIGKHESRYFDLENDKYRGSGDYIKKIRNKPGYKIDFEIIEFVSTYEILNSRERYWISKYKSSDILCTNIKSGGDGFSSEDLKRMWSNPEYRKAQLKALAKSTSTKEFSEKISKINKERCASPEYRKKMSNAMKTAFENDPTIKIRISNTVKSLWKSDEYRNKLINHPGKIEGTKQSWNDPLIRKSRLDARNKKLRSVEPWISIEKVKKLWEDLGKPHPQKYKWFREKAIEHDLPDVSYNAILKALKKCDYKFTSLENSTIG	288
YP_010065887.1	MEKFMAEFGQGYVQTPFLSESNSVRYKISIAGSCPLSTAGPYVKFQDNPVGSQTFSAGLHLRVFDPSTGALVDSKSYAFSTSNDTTSAAFVSFMNSLTNNRIVAILTNGKVNFPPEVVSWLRTAGTSAFPSDSILSRFDVSYAAFYTSSKRAIALEHVKLSNRKSTDDYQTILDVVFDSLEDVGATGFPRRTYESVEQFMSAVGGTNNEIVRLPTSAAISKLSDYNLIPGDVLYLKAQLYADADLLALGTTNISIRFYNASNGYISSTQAEFTGQAGSWELKEDYVVVPENAVGFTIYAQRTAQAGQGGMRNLSFSEVSRNGGISKPAEFGVNGIRVNYICESASPPDIMVLPTQASSKTGKVFGQEFREV	371
YP_010074444.1	MAKKEMVEFDEAIHGEDLAKFIKEASDHKLKISGYNELIKDIRIRAKDELGVDGKMFNRLLALYHKDNRDVFEAETEEVVELYDTVFSK	89
YP_010066121.1	MNPESKLSQRIAEARRQFFENMIAQGIDDEVFLNWFWNHKYSSCSGAILISAAMMYEGWKGAKRFS	66
YP_010066858.1	MNYINFERKYVSNGIAGSIDTICLWKHQNGSVCEIEQYMTPNYVYMRFENGITVSITMEGSNFKIALDDDFRQRDLGAHPCWNGANRKLLVKTWIRHILSNRAKPEHLEAIFDVVLNEFDI	121
YP_010070349.1	MEKFMAEFGQGYVQTPFLSESNSVRYKISIAGSCPLSTAGPYVKFQDNPVGNQTFSAGLHLRVFDPSTGALVDSKSYAFSASNNTTSAAFVSFMNSLSNNRLVAILTSGKVNFPPEVVSWLRGAGTSVFPSDSVLSRFDVSYAAFYTSSKRAIALEHVKLSNRKSTDDYQTILDVVFDSLEDVGATGFPKRTYESVEQFMSAVGGTNNEIARLPTSAAISKLSDYNLIPGDVLYLKAQLYADADLLDLGTTNISIRFYDASNGYISSTQSEFTGQAGSWELKEDYVVVPENAVGFTIYAQRTAQAGQGGMRNLSFSEVSRNGGISKPAEFGVNGIRVNYVCESASPPDIMVLPTQASSKTGKVFGQEFREV	371
QXV82243.1	MANTPVNYQLTRTANAIPEIFVGGTFAEIKQNLIEWLNGQNEFLDYDFEGSRLNVLCDLLAYNTLYIQQFGNAAVYESFMRTANLRSSVVQAAQDNGYLPTSKSAAQTEIMLTCTDALNRNYITIPRGTRFLAYAKDTSVNPYNFVSTEDVIAIRDKNNQYFPRLKLAQGRIVRTEIIYDKLTPIIIYDKNIDRNQVKLYVDGAEWINWTRKSMVHAGSTSTIYYMRETIDGNTEFYFGEGEISVNASEGALTANYIGGLKPTQNSTIVIEYISTNGADANGAVGFSYADTLTNITVININENPNDDPDFVGADGGGDPEDIERIRELGTIKRETQQRCVTATDYDTFVSERFGSIIQAVQTFTDSTKPGYAFIAAKPKSGLYLTTVQREDIKNYLKDYNLAPITPSIISPNYLFIKTNLKVTYALNKLQESEQWLEGQIIDKIDRYYTEDVEIFNSSFAKSKMLTYVDDADHSIIGSSATIQIVREVQNFYKTPEAGIKYNNQIKDRSMESNTFSFNSGRKVVNPDTGLEEDVLYDVRIVSTDRDSKGIGKVIIGPFASGDVTENENIQPYTGNDFNKLANSDGRDKYYVIGEINYPADVIYWNIAKINLTSEKFEVQTIELYSDPTDDVIFTRDGSLIVFENDLRPQYLTIDLEPISQ	660
YP_010073619.1	MEKFMAEFGQGYVQTPFLSESNSVRYKISIAGSCPLSTAGPYVKFQDNPVGSQTFSAGLHLRVFDPSTGALVDSKSYAFSTSNDTTSAAFVSFMNSLTNNRIVAILTNGKVNFPPEVVSWLRTAGTSAFPSDSILSRFDVSYAAFYTSSKRAIALEHVKLSNRKSTDDYQTILDVVFDSLEDVGATGFPRRTYESVEQFMSAVGGTNNEIARLPTSSAISKLSDYNLIPGDVLYLKAQLYADADLLALGTTNISIRFYDELNGYISSTHAEFTGQAGSWELKEDYVVIPENAVGFTIYAQRTAQAGQGGMRNLSFSEVSRNGSISKPAEFGVNGIRVNYVCESASPPDIMVLPTQASSKTGKVFGQEFREV	371
YP_009619318.1	MNSSELQYEVLRELDNLIELAVNKGFAIGIGQKDTDHLTVEIFKQKRIILKLLEINI	57
YP_010068994.1	MTDIFRNYKEYFKRVAANYRLRSYYIKGSPRPEELANIIYGNPQLYWVLLMCNDNYDPYYGWITSQEAAYQASIQKYANAGGDQILYHINENREKFYNLVSYPDEPLVWYDKGDEARKYPQYKGPLAAVDTYEAAILNNEKLRKIKIVAKEDINSFITDLIREMEIA	167
YP_010106218.1	MTKDMTLEEAKAKANEALDLLLKIGSKMMEENEKYIQENKIPDGPLVGKRKSHD	54
YP_009619055.1	MATLKQIQFKRSKTAGQRPAASVLAEGELAINLKDKTIFTKDDSGSVIELGLKYGGTINGSLEVTENITGTLIGNSSTATKLQTPRKINGISFDGSKDITLTPSDINVNSTTFIKNNGELPTDANLDTYGPIEEYLGVWSKSTSTNAQPANKFPEENAVGVLEVFVAGQFAGTQRYTVRSGNVYIRSLSAKWNGVDGPWGVWRNVQASTRPLSQTIDLDSLGELEHCGLWRNSSSAIASFDRHYPEEGSAAQGFLEIFEGGLYTRTQRYTTRMGMVYTRCLAAAWDASAPKWEEWKQVGHGTPATFYDGDLNDFKTPGLYNILGTDAVINCPTGEGLPPVIVGLLEVKQRASGGAIFQKFTTAGTGATTRGRIFERAYTGGAWGAWNEVYTSYSLPITLGMGGIKAQLAELDWQTFDFVPGSMFSVPLNKIKNMPANMNWGTIDGNLIMFSVGPSEHTSTGRTVQVWRGTVSQTNYRYFVVRVFGNSGNRTCTVRRVVLEDGRHTWTAQQDFNGAVNFGGSTTFKSTTTFNTEVKFRSSNAFKMYGGNFGTIFRNDGESLYILSTDENDQDGNFNTNRPFRYELRTGDVTLGGASGANVLKLKRDSLTAFFGGDINIKGLMTFDAGRLGSRDYFKFNHWGDSNNARDNIIQLEDSKGVHFSTERTLATGAIKTKFFGEVESEGRLIIKRPGDSIVLSTTASNSLHIRGDIDGTGNWYIGKGGADNGLAFYSYATNAGVYITNAGDISLSPKGAEMAQVNNVRLYVHGERWTASQPGDWGSQWQVEAPIFVDHGYVGPDSYYPIIKGRSVITNQGFVTAVDLGIRRVNNNWGQAIIRVGSAEASPAAGHPNAIFEFHYDGTFYSPGNGNFNDVYIRSDGRLKINKKELENGALEKVCRLKVYTYDKVKSIKDRSVIKREVGIIAQDLEKELPEAVSKVEVDGSDVLTISNSAVNALLIKAIQEMSEEIKELKTPFFTKIARKISKYFKF	988
YP_010067129.1	MADLKVGSTTGGSVIWHQGNFPLNPAGDDVLYKSFKIYSEYNKPQAADNDFVSKANGGTYASKVTFNAGVQVPYAINNTNQCGIYPGNGDNATFAVANIDIVSWNGIGFKSSQGSAERTVVINARNGDISTKGVVTAVGQIRSNAVAPIAANDLTRKDYVDGAINTVTANANSRVLRSGDIMTGNLTAPNFFSQNPASQPSHVPRFDQIVIKDSVQDFGYY	221
QXV83293.1	MANTPVNYQLTRTANAIPEIFVGGTFAEIKQNLIEWLNGQNEFLDYDFEGSRLNVLCDLLAYNTLYIQQFGNAAVYESFMRTANLRSSVVQAAQDNGYLPTSKSAAQTEIMLTCTDALNRNYITIPRGTRFLAYAKDTSVNPYNFVSTEDVIAIRDKNNQYFPRLKLAQGRIVRTEIIYDKLTPIIIYDKNIDRNQVKLYVDGAEWINWTRKSMVHAGSTSTIYYMRETIDGNTEFYFGEGEISVNASEGALTANYIGGLKPTQNSTIVIEYISTNGADANGAVGFSYADTLTNITVININENPNDDPDFVGADGGGDPEDIERIRELGTIKRETQQRCVTATDYDTFVSERFGSIIQAVQTFTDSTKPGYAFIAAKPKSGLYLTTVQREDIKNYLKDYNLAPITPSIISPNYLFIKTNLKVTYALNKLQESEQWLEGQIIDKIDRYYTEDVEIFNSSFAKSKMLTYVDDADHSIIGSSATIQIVREVQNFYKTPEAGIKYNNQIKDRSMESNTFSFNSGRKVVNPDTGLEEDVLYDVRIVSTDRDSKGIGKVIIGPFASGDVTENENIQPYTGNDFNKLANSDGRDKYYVIGEINYPADVIYWNIAKINLTSEKFEVQTIELYSDPTDDVIFTRDGSLIVFENDLRPQYLTIDLEPISQ	660
YP_803185.1	MATLKQIQFKRSKIAGQRPAASVLAEGELAINLKDKTIFTKDDSGSVIELGLKYGGTINGSLEVTENITGTLIGNSSTATKLQTSRKINGISFDGSKDITLTPSDINVNSTTFIKNNGELPVDANLDTYGPIEEYLGVWSKSTSTNAQPANKFPEENAVGVLEVFVAGQFAGTQRYTVRSGNVYIRSLSAKWNGVDGPWGVWRNVQASTRPLSQTIDLDSLGELEHCGLWRNSSSAIASFDRHYPEEGSAAQGFLEIFEGGLYTRTQRYTTRMGMVYTRCLAAAWDASAPKWEEWKQVGHGTPATFYDGDLNDFKTPGLYNILGTDAVINCPTGEGLPTVIVGLLEVKQRASGGAIFQKFTTAGTGATTRDRIFERAYTGGVWGAWNEVYTSYSLPITLGMGGVKAQLAELDWNTFDFVPGSMFSVPLNKIKNMPANMDWGTIDGNLIMFSVGPSEGDGTGRTIQLWRGRATQSDYRYFVVRITGPLTNRTCTARRVVLEDGRHTWTAQQDFNGAVNFGAPTNFNSTVNLNNTTTFKTAVKFRSSNAFRMYAGKFGTIFRNDGESLYILSTDEDDQDGNFNTNRPFRYELRTGDVTLGGAVGANVLKLKRDSLTAFFGGDINMKGTMTFDAGRLGSRDYFKFNHWGDSNNARDNIIQLEDSQGAHFSTERTLATGAIKTRFFGETFTDGTLYLNQMNNSSERFSINNWGNSEVGRAAVLEVGDSKGYHFYAERRTDNSLMFDVAGSLIVHGPSGITIKNSTGARHIWFRDDSDAEKAVIWATDEGILHIRNNHGGSFSHHFQGAMIKAGERVPYSGEYALIRGNISGGAWVDWRDRPAGLLVDCQDSRNQAYSIWKATHWGEQHLAAMGVHAGGGNPQVVLHVGGSDYAFAFNGDFTAGAAVYCNDVYIRSDRRLKINVEDYEENAVDKVNKLKVKTYDKVKSLSDREVIGHEIGIIAQDLQEVLPEAVSTSSVGSQDNPEEILTISNSAVNALLIKAIQEMSEEIKELKTPFFTKIARKISNYFKF	1027
YP_010065341.1	MTFDDLTEGQKNAFNIVMRAIKEKKHHVTINGPAGTGKTTLTKFIIEALISTGETGIILAAPTHAAKKILSKLSGKEASTIHSILKINPVTYEENVLFEQKEVPDLAKCRVLICDEVSMYDRKLFKILLSTIPPWCTIIGIGDNKQIRPVDPGENTAYISPFFTHKDFYQCELTEVKRSNAPIIDVATDVRNGKWIYDKIVDGHGVRGFTGDTALRDFMVNYFSIVKSLDDLFENRVMAFTNKSVDKLNSIIRKKIFETDKDFIVGEIIVMQEPLIKTYKIDGKPVSEIIFNNGQLVRIIEAEYTSTFVKARGVSGEYLIRHWDLTVETYGDDEYYREKIKIISSDEELYKFNLFLGKTAETYKNWNKGGKAPWSDFWDAKSQFSKVKALPASTFHKAQGMSVDRAFIYTPCIHYADAELAQQLLYVGVTRGRYDVFYV	439
YP_009149491.1	MAKFGQGYVQTPFLSESNSVRFKLSIAGSCPLSTSPAYIKFQDNPLGSQVFSVGLNVRVINPTTGAVVESKSYNFSTENDATSSAFVTFMDTYASNFIFALVTNAKTNFPPEVLAWFNKAGSSAIPLAQQVLNIVDISYSAFYISGKNAIALEHIKYSNKKTSTDYSTPLDVVYDTIDDIGATGFPRRTYESSDAFLSAIGGTNNEIKRMPTTSLITPLAGYKLKPGDFLYMKFQLMADADLLAQGTTRLSIRFFKSPSTSPISFKDINFDGAAGEWKIYEDYIEIPAGADGFTIYCYRTAPVGQGGLRNVIFTEVSCNGSVSKPAEFGINGIRVNYVSESLSAPDIMTLPTQSSTDTGKVFGQEFKEASE	371
YP_010067662.1	MATLKQIQFKRSKTAGQRPAASVLAEGELAINLKDKTIFTKDDSGSVIELGLKYGGTIDGSLTVNGNIIGNLTGNAATATKLKTARKINGISFDGSKDITLTPSDINVNSTTFIKNNGELPVDANLDEYGPVEEYLGVWSKATSTNAQPANKFPEENAVGVLEVFVAGQFAGTQRYTTRYGNVYIRSLTATWNGVNGPWSAWRNIQSGTRPLSTTIDLNDLGGAEHLGLWRNSSNSIATFDRNFPEEGSSAQGLLEVYEGGNYSRTQRYTTRFGVVYTRCLAAAWDASAPKWGPWQQVGNVTPATFYDGDLNDFKTPGLYNILGTDAVINCPTGEGLPAVIVGLLEVKQRASGGAIFQKFTTAGTGATTRDRIFERAYTGGVWGAWNEVYTSYSLPITLGMGGIKTQLAELDWQTFDFVPGSMFSVPLNKIKNMPANMDWGTIDGNLVMFSVGPSEHTSTGRTVQIWRGTVSQTNYRYFVVRVFGNSGNRTCTVRRVVLEDGSHTWTAKQDFNGAVNFNSTVNLNNTTTFKTEVKFRSLNAFRMYGGKFGTFLRNDGESLYILSTDEDDQDGNFNTNRPFRYELRTGDVTLGGASGANVLKLKRDSLTAFFGGDINIKGMMTFDAGRLGSRDYFKFNHWGDSNNARDNIIQLEDSKGAHFSTERTLATGAIKTKFFGEIESDGKLVIKRPGDSIVLSTTASNSLHIRGDIDGTGNWYIGKGGADNGLAFYSYATNAGVYITNAGDISLSPKGAEMAQVNNVRLYVHGERWTASQPGDWGSQWQVEAPIFVDHGYVGPDSYYPIIKGRSVITNQGFVTAVDLGIRRVPNNWGQAIIRVGSAEASPAAGHPNAVFEFHYDGTFYSPGNGNFNDVYIRSDGRLKINKKELENGALEKVCRLKVYTYDKVKSIKDRSVIKREVGIIAQDLEKELPEAVSKVEVDGSDVLTISNSAVNALLIKAIQEMSEEIKELKTPFFTKIARKISKYFKF	988
YP_009168067.1	MEKFMAEFGQGYVQTPFLSESNSVRYKISIAGSCPLSTAGPYVKFQDNPIGSQTFSAGLHLRVFDPSTGALVDSKSYAFSTSNDTTSAAFVSFMNSLTNNRLVAILTSGKVNFPPEVVSWLRATGTSAFPSDSILSRFDVSYAAFYTSSKRAIALEHVKLSNRKSTDDYQTILDVVFDSLEDVGATGFPRRTYESVEQFMSAVGGTNNEIARLPTSSAISKLSDYNLIPGDVLYLKAQLYADADLLALGTTNISIRFYDESNGYISSTHAEFTGQAESWELKEDYVVVPENAVGFTIYAQRTAQAGQGGMRNLSFSEVSRNGGISKPAEFGVNGIRVNYVCESASPPDIMVLPTQASSKTGKVFGQEFREV	371
YP_007004988.1	MADLKVGSTTGGSVIWHQGNFPLNPAGDDVLYKSFKIYSEYNKPQAADNDFVSKANGGTYLNKVIFNKGMTVPGAGSGDNGIFAGPGDSATYDTTNMDIVSWYGIGFKSSQGTAGRTVVINTRNGDISSKGVIEASQIRVTSLSPVNNYDLTRKDYVDGAINIVTANANSRVLRSGDTMTGNLTAPNLFSQNPASQPSHVPRFDQIVIKDSVQDFGYY	218
YP_009614998.1	MNYDRFYPCDFVNGPGCRVVLFVTGCLHKCEGCYNKSTWNARNGIPFTGETLEQLIECLNNDYIEGLTITGGDPLYPDNRDVIHCIVQTVKNLYPSKSIWLWTGYKFEDIKQLEMLKYVDVIIDGKYEKNLPTKKLWRGSDNQRLWSNTDGVWTHD	156
YP_009180850.1	MLLTGKLYKEEKQKFYDAQNGKCLICQRELNPDVQANHLDHDHELNGPKAGKVRGLLCNLCNAAEGQMKHKFNRSGLKGQGVDYLEWLENLLTYLKSDYTQNNIHPNFVGDKSKEFSRLGKEEMMAEMLQRGFEYNESDTKTQLIASFKKQLRKSLK	157
YP_009619317.1	MSLSKEQKDKLFSLIHEVMDKNSELEKVCDECGPFNANEYEELSKEFDNKEQELIDYINSL	61
YP_010076598.1	MTRINLTLVSELADQHLIAEYRELPRVFGIVRKHVANGKRVKDFKISSEFILGSGHVTFFYDKLEFLRKRQLDIITECLKRGFSIKDTEVPDISDIPIEWKNDYNPCKSAIKLSQQRLDEKILMKPHWYKYYGKNIYI	138
YP_009625489.1	MYNIKCLTKNEQAEIVKLYSSGNYTQQELAYWKDVSVDTIRRVLKNAEEAKRSKVTISGDITVKVNSDAVIAPVAKSDIIWNASKKFISITVDGVTYNATPNTHSNFQEILNLLVADKLEEAAQKINVRRAVEKYISGDVRIEGGSLFYQNIELRSGLVDRILDSMEKGENFEFYFPFLENLLENPSQKAVSRLFDFLVANDIEITEDGYFYAWKVVRSNYFDCHSNTFDNSPGKVVKMPRTRVNDDDTQTCSRGLHVCSKSYIRHFGSSTSRVVKVKVHPRDVVSIPIDYNDAKMRTCQYEVVEDVTEQFK	312
YP_010068187.1	MKIYRVESSFSILDYEDAITIRRNLCVQITPYRSIIDSWSEEWLLHVGYDRPNFMHHSDNNKRIPLPHEDKLLVKNANIVINTKFKKDYVGVEYHIPGWFIALYHFAFASEYDMMRWFTREEREELSSKGFYLAVYEVPDDQVVIGGHQVMFRKSHAELVDFIEMR	166
YP_010074443.1	MTQFSLNDIRPVDETGLSEKELSIKKEKDEIAKLLDRQENGFIIEKMVEEFGMSYLEATTAFLEENSIPETQFAKFIPSGIIEKIQSEAIDENLLRPSVVRCEKTNTLDFLL	112
YP_010094652.1	MEAILFEMYISSKSMSFAKDVPITVAVMIDKGYCDPMYLVENFVSMPVPEDAEIKLKKIGIIETVPNIPFRAIEAFTKSEYINVSAEQYNDNPLSFYSYDSVYSWKIDKGNKFIIVSEDALSYFISSVWNSLHPNLLKIHEFDDAPTVVLGKTNESSEENA	161
QXV82242.1	MSGLSYDKCVTAGHEAWPPTVVNATQSKVFTGGIAVLVAGDPITEHTEIKKPYETHGGVTQPRTSKVYVTGKKAVQMADPISCGDTVAQASSKVFIK	97
QXV79256.1	MTVKAPSVTSLRISKLSANQVQVRWDDVGANFYYFVEIAETKTNSGENLPSNQYRWINLGYTANNSFFFDDADPLTSYIIRVATAAQDFEQSDWIYTEEFETFATNAYTFQNMIEMQLANKFIQEKFTLNNSDYVNFNNDTIMAALMNESFQFSPSYVDVSSISNFIIGENEYHEIQGSIQQVCKDINRVYLMESEGILYLFERYQPVVKVSNDKGQTWKAVKLFNDRVGYPLSKTVYYQSANTTYVLGYDKIFYGRKSTDVRWSADDVRFSSQDITFAKLGDQLHLGFDVEIFATYATLPANVYRIAEAITCTDDYIYVVARDKVRYIKTSNAPIDSDPLSPTYSERLFEPDTMTITGNPKAVCYKMDSIGDKVFALIIGEVETLNANPRTSKIIDSADKGIYVLNHDEKTWKRVFGNTEEERRRIQPGYANMSTDGKLVSLSSSNFKFLSDNVVNDPETAAKYQLIGAVKYEFPREWLADKHYHMMAFIADEKSDWETFTPQPMKYYAEPFFNWSKKSNTRCWINNSDRVVVVYADLKYTKVIENIPETSPDRLVHEYWDDGDCTIVMPNVKFTGFKKYASGMLFYKASGEIISYYDFNYRVRDTVEIIWKPTEVFLKAFLQNQEHETPWSPEEERGLADPDLRPLIGTMMPDSYLLQDSNFEAFCEAYIQYLSDGYGTQYNNLRNLIRNQYPREEHAWEYLWSEIYKRNIYLNADKRDAVARFFESRSYDFYSTKGIEASYKFLFKVLYNEEVEIEIESGAGTEYDIIVQSDSLTEDLVGQTIYTATGRCNVTYIERSYSNGKLQWTVTIHNLLGRLIAGQEVKAERLPSFEGEIIRGVKGKDLLQNNIDYINRSRSYYVMKIKSNLPSSRWKSDVIRFVHPVGFGFIAITLLTMFINVGLTLKHTETIINKYKNYKWDSGLPTEYADRVAKLTPTGEIEHDSVTGEAIYEPGPMAGVEYPLPDDYNAENNNSIFQGQLPSERRKLMSPLFDASGTTFAQFRDLVNKRLKDNIGNPRDPENPTQVKIDE	1032
YP_010065616.1	MADLKVGSTTGGSVIWHQGNFPLNPAGDDVLYKSFKLYSEYNKPQAADNDFVSKANGGTYAATVRFNGGVHVPTIGSSQQCGVYPGNGDAATFAMANIDIVSWNGIGFKSSQGSADRTVVINARNGDISTKGVVTAVGQIRSNAVAPIAVNDLTRKDYVDGAINTVTANANSRVLRSGDTMTGNLTAPNFFSQNPASQPSHVPRFDQIVIKDSVQDFGYY	220
YP_010071189.1	MFVLIGIEWKGLRPIIPPTFIKHYEEYMSQALQQIFNQANTTNFVVSIPHSNTTSAFTLNAQSVPIPGIRIPVTDTVTGPFGLGRAQRPGVTFEYDPLIVRFIVDEELKSWIGMYEWMLGTSNYLTGENTAQKTGPEYITLYILDNSKTEIVMSINFYKPWVSDLSEVEFSYTEDSDPALVCTATIPYTYFQVEKDGKIIAEV	203
YP_009148687.1	MEKFMAEFGQGYVQTPFLSESNSVRYKISIAGSCPLSTAGPYVKFQDNPIGSQTFNAGLHLRVFDPSTGTLVDSKSYAFSTSNDTTSAAFVSFMNSLTNNRLVAILTSGKVNFPPEVVSWLRAVGTSAFPSDSILSRFDVSYAAFYTSSKRAIALEHVKLSNRKSTDDYQTILDVVFDSLEDVGATGFPKRTYESVEQFMSAVGGTNNEIARLPTSSAISKLSDYNLIPGDVLYLKAQLYADADLLALGTTNISIRFYDESNGYISSTHAEFTGQAGSWELKEDYVVIPETAAGFTIYAQRTAQAGQGGMRNLSFSEVSRNGGISKPAEFGVNGIRVNYVCESASPPDIMVLPTQASSKTGKVFGQEFREV	371
YP_010066120.1	MTIQIKNAINSYAYDKVVSLLEKGDIVTPQILDKWEKELHQMMKQNDQKIGRNTVRELLVQYILSEFDVKAFGVESKAYQKHEISDKTIRRMKNQRKKKFADLKITKV	108
YP_010074157.1	MKGNVYLVVHDLTFYFNEYEKHISFREINLLYQHADYIYIQNEFGHWQFLKNRSFGLDGYEYFERKDLLDKIPLSTQYQNHKSLYKCRPIRNVESAYEAIDLWRERRKQIDALKEY	116
YP_010075515.1	MDLEMMLDEDYKEGICLIDFSQIALSTALVNFPDKEKINLSMVRHLILNSIKFNVKKAKALGYTKIVLCIDNAKSGYWRRDFAYYYKKNRGKAREESTWDWEGYFESSHKVIDELKAYMPYIVMDIDKYEADDHIAILVKKFSLEGHKILIISSDGDFTQLHKYPNVKQWSPMHKKWVKIKSGSAEIDCMTKILKGDKKDNVASVKVRSDFWFTRVEGERTPSMKTSIVEAIANDREQAKVLLTESEYNRYKENLVLIDFDYIPDNIASNIVNYYNSYKLPPRGKIYSYFVKAGLSKLTNSINEF	305
QXV83632.1	MEMISNNLNWFVGVVEDRMDPLKLGRVRVRVVGLHPPQRAQGDVMGIPTEKLPWMSVIQPITSAAMSGIGGSVTGPVEGTRVYGHFLDKWKTNGIVLGTYGGIVREKPNRLEGFSDPTGQYPRRLGNDTNVLNQGGEVGYDSSSNIIQDSNLDTAINPDDRPLSEIPTDDNPNMSMAEMLRRDEGLRLKVYWDTEGYPTIGIGHLIMKQPVRDMAQINKVLSKQVGREITGNPGSITMEEATALFERDLADMQRDIKSHSKVGPVWQAVNRSRQMALENMAFQMGVGGVAKFNTMLTAMLAGDWEKAYKAGRDSLWYQQTKGRASRVTMIILTGNLESYGVEVKTPARSLSAMAATVAKSSDPADPPIPNDSRILFKEPVSSYKGEYPYVHTMETESGHIQEFDDTPGQERYRLVHPTGTYEEVSPSGRRTRKTVDNLYDITNADGNFLVAGDKKTNVGGSEIYYNMDNRLHQIDGSNTIFVRGDETKTVEGNGTILVKGNVTIVVEGNADITVKGDATTLVEGNQTNTVNGNLSWKVAGTVDWDVGGDWTEKMASMSSISSGQYTIDGSRIDIG	575
YP_010073094.1	MTTPVNYQLTRTANAIPEIFVGGTFAEIKQNLIEWLNGQNEFLDYDFEGSRLNVLCDLLAYNTLYIQQFGNAAVYESFMRTANLRSSVVQAAQDNGYLPTSKSAAQTEIMLTCTDALNRNYITIPRGTRFLAYAKDTSVNPYNFVSTEDVIAIRDKNNQYFPRLKLAQGRIVRTEIIYDKLTPIIIYDKNIDRNQVKLYVDGAEWINWTRKSMVHAGSTSTIYYMRETIDGNTEFYFGEGEISVNAAEGALTANYIGGLKPTQNSTIVIEYISTNGADANGAVGFSYADTLTNITVININENPNDDPDFVGADGGGDPEDIERIRELGTIKRETQQRCVTATDYDTFVSERFGSIIQAVQTFTDSTKPGYAFIAAKPKSGLYLTTVQREDIKNYLKDYNLAPITPSIISPNYLFIKTNLKVTYALNKLQESEQWLEGQIIDKIDRYYTEDVEIFNSSFAKSKMLTYVDDADHSIIGSSATIQMVREVQNFYKTPEAGIKYNNQIKDRSMESNTFSFNSGRKVVNPDTGLEEDVLYDVRIVSTDRDSKGIGKVIIGPFASGDVTENENIQPYTGNDFNKLANSDGRDKYYVIGEINYPADVIYWNIAKINLTSEKFEVQTIELYSDPTDDVIFTRDGSLIVFENDLRPQYLTIDLEPISQ	659
YP_010065340.1	MEITKDQFYLLQDKVSEIYEIAYSKNRKNVKIESGKLMLQLEEIERDLIALEFFCGEVKTVTISDYVLGEISHLYKAVIND	81
YP_010066619.1	MPHFNECSQLIAGADKAQNEYWDILGDEKDPLQVMLDMQKSLQVRLAKDKPEYNRHPDDLATAGEVVDWLRNQKDYIDDEFRELLTSLGGMSNGEKDASAVWKPWKAQHGERRETLITDLSPQDQLEIKFEMIDILHFVLNMFQGLGLTAEEIFKLYYLKNAENFARQDRGY	172
YP_010072260.1	MATLKQIQFKRSKTAGARPAASVLAEGELAINLKDRVLFTKDDQGNIIDLGFAKGGSIDGNVIHIGNYNQTGDYTLNGAFTQTGNFNLTGIARVTRDIIAAGQIMTEGGELITKSSGTAHVRFFDGNNRERGIIYAPANDGLTTQVLNIRVQDYAAGDESTYAFSGSGLFTSPEVSAWKSISSPQILTDKVITDGKKTGDYDISSLANNNSDTDKNYLRIVRTDPAAAMLHEICENNGISWYSGSTPTDYMLSFSYSGGLQAGHSIAVGMESSPMTYSALGKGSIAIGDNDTGFKWHQDGYFHAVNNGTRTFIYGPAETQSLRKMVMGYSPDGILMTTPPTENYALATVVTYHDNNAYGDGQTLLGYYQGGNYHHYFRGKGTTNINTHGGLLVTPGNIDVIGGSVNIDGRNNNSILMFKGYTMGQSSVDNMYIAVWGNTFTNPSEGTRKNVMEISDDIGWMHYIQRTTAGKIESVINGTQIVNENFTVVKNATFDGTISAAGEIATNAVNGLRIWNADYGAIFRRSEGSLHIIPTAYGEGKHGDIGPLRPFSMALDTGKVTIPDLQSSYNTFAANGYIKFVGHGAGAGGYDIQYVQAAPIFQEIDDDAVNKYYPIVKQKYLQGKAVWSLGTEINSGTFVIHHIKEDGTQGHTSRFNADGTVNFPDNVLVGGDINMKGLMTFDAGRLGSRDYFKFNHWGDSNNARDNIIQLEDSQGAHFSTERTLATGAIKTRFFGETFTDGTLYLNQMNNSSERFSINNWGNSEVGRAAVLEVGDSKGYHFYAERRTDNSLMFDVAGSLTVHGPSGITIKNSTGARHIWFRDDSDAEKAVIWATDEGILHIRNNHGGSFSHHFQGAMIKAGEQVPYNSEYALIRGDVFGGAWDDWRNRPAGILLDCQDSHTRAYSIWKATHWGVDHLAAMGVHAVGGQATVMMHMNKGGWYSWTANGDFISSASVYCNDVYIRSDRRLKINVEDYEENAVDKVNKLKVKTYDKVKSLSDREVIAHEIGIIAQDLQEILPEAVSTSNVGSLDNPEEILTISNSTVNALLIKAIQEMSEEIKELKTPLFTKIARKISKYFKF	1080
YP_009619316.1	MITREQKNEILFLVGEIISLEKDLSFELSSDYGDAETYYELVKSIDKAENDLETYLENLTKD	62
QXV83292.1	MSGLSYDKCVTAGHEAWPPTVVNATQSKVFTGGIAVLVAGDPITEHTEIKKPYETHGGVTQPRTSKVYVTGKKAVQMADPISCGDTVAQASSKVFIK	97
QXV76119.1	MEGSSIDVTFTAQLETGETLVSINITSYEETPGVLVEENRLYGTYESVFGFGDDALKYRLGDEFKTAASWEELPTDSDTQLYLWKAPQNLQKTFTYEVTLIYDYQEQSESGGSGSNSRSSSDTTEPADPPAPVRKTLVKNYTKTIVGNWSRWANKLRSYVYERP	164
QXV76472.1	MANTPVNYQLTRTANAIPEIFVGGTFAEIKQNLIEWLNGQNEFLDYDFEGSRLNVLCDLLAYNTLYIQQFGNAAVYESFMRTANLRSSVVQAAQDNGYLPTSKSAAQTEIMLTCTDALNRNYITIPRGTRFLAYAKDTSVNPYNFVSTEDVIAIRDKNNQYFPRLKLAQGRIVRTEIIYDKLTPIIIYDKNIDRNQVKLYVDGAEWINWTRKSMVHAGSTSTIYYMRETIDGNTEFYFGEGEISVNAAEGALTANYIGGLKPTQNSTIVIEYISTNGADANGAVGFSYADTLTNITVININENPNDDPDFVGADGGGDPEDIERIRELGTIKRETQQRCVTATDYDTFVSERFGSIIQAVQTFTDSTKPGYAFIAAKPKSGLYLTTVQREDIKNYLKDYNLAPITPSIISPNYLFIKTNLKVTYALNKLQESEQWLEGQIIDKIDRYYTEDVEIFNSSFAKSKMLTYVDDADHSIIGSSATIQIVREVQNFYKTPEAGIKYNNQIKDRSMESNTFSFNSGRKVVNPDTGLEEDVLYDVRIVSTDRDSKGIGKVIIGPFASGDVTENENIQPYTGNDFNKLANSDGRDKYYVIGEINYPADMIYWNIAKINLTSEKFEVQTIELYSDPTDDVIFTRDGSLIVFENDLRPQYLTIDLEPISQ	660
YP_009625488.1	MLGYQARVKEEYDQLMLKINALNKFLESAKFLTVSAVEQELLLSQFISMKSYAECLEKRIAQFK	64
YP_007004623.1	MATLKQIQFKRSKTAGARPAASVLAEGELAINLKDRTIFTKDDSGNIIDLGIAKGGQIDGNVTINGLLRLNGDYTQTGGMTVNGPIGSTEGVSALVFRSMRGSFYARATNDTSNAHLWFENTDGSERGVLYSKPQSENEGVITMRVRQGTAAGAQNSEFHFISTDGGIFQARKLTALTSISTPTISVNLINHDSKAFGQYDSQSLVQYVYPGTGETNGVNYLRKVRAKSGGTMWHEICTAQTGQADEMSWWTGNTPQSKQYGIRNDGRIAGRNSLALGTFTTGFPSSDYGNTGVMGDKYLVLGDTVTGLKYIKQGVYDLVGGGYSVASITPDSFRSTRKGIFGRSEDQGTTWTMPGTNVAFLSVQTQADENAAGDGQTHIGYNSGGKMNHYFRGKGKTNINTQEGMEVNPGILKIVTGANNVMFYADGGITSTKQLSIYNGVYLAANNSTAGLTFAPTTTIDGTKQILWEGGKRAGQNKSYVTVKAWGNSFNASGDRNRETVFEVADGQGYYFYAQRVAPASGSTTGVIQFRIAGALLTGGGITSSGSIVTESSLVANNGLSVNGQAKFGGTADALRIWNAEYGAIFRRSETNFYIIPTLQNAGESGGISNLRPFTINLANGSVMMGNHTQAGKNLLTIDNVSKFVQTDVRLRVNMDSDAIVVNASSQAASNFIQGRKADVTKWYLGIGDGGNVVRMHNYTYSHGIALNSDTVDITKPLKINDIRIGTDGNITGGTGNFANLNTTLNRKTNVGGWAGSSVDGWYKFATVTIPQGTGTVTFKISGGAGFNFKSYSQASVAEIVLRTGNNNPKGINAVLWNRSDLSFNQIATMNTSGDTYDVYVFCAGYTNALVVEYSCSENSSVTVVGLNGGIQPVVDALPEGHVVGKTVRLLNNIGGTFAAGESNIVTRGEYVTDNQKGMRIKSNGNNIGSNAALIRNDGGSFYILATDKNTEEKPDAANGDWNGLRPFSINMADGRVGMNHGLNITGGGLNVAGGLNVTSGNTSLGNISSRVVAGWRGAAGWGDTSDAMKSKITFMADHGDLSNSGSYYPIVGAYSNYGSAGYRQTFEFGWVGSGTTAGWRDGIIRIRGDNANDQQARWRFTMDGTLDCPGKVLLPQTGAFGVNTSNGLGGNSITFGDNDTGIKQNGDGLLDIYANSVQVFRFQNGDLYSYKNINAPNVYIRSDIRLKSNFKPIENALDKVEKLNGVIYDKAEYIGGEAIETEAGIVAQTLQDVLPEAVRETEDSKGNKILTVSSQAQIALLVEAVKTLSSRVKELESKLM	1282
YP_010066370.1	MTIKTKAELLNKWKPLLEGEGLPEIANSKQAIIAKIFENQEKDFQTAPEYKDEKIAQAFGSFLTEAEIGGDHGYNATNIAAGQTSGAVTQIGPAVMGMVRRAIPNLIAFDICGVQPMNSPTGQVFALRAVYGKDPIASDAKEAFHPMYGPDAMFSGQGAAKKFPALAASTQTTVGDIYTHFFQETGTVYLQASVQVTIDAGATDAAKLDAEIKKQMEAGALVEIAEGMATSIAELQEGFNGSTDNPWNEMGFRIDKQVIEAKSRQLKAAYSIELAQDLRAVHGMDADAELSGILATEIMLEINREVVDWINYSAQVGKSGMTLTPGSKAGVFDFQDPIDIRGARWAGESFKALLFQIDKEAVEIARQTGRGEGNFIIASRNVVNVLASVDTGISYAAQGLATGFNTDTTKSVFAGVLGGKYRVYIDQYAKQDYFTVGYKGPNEMDAGIYYAPYVALTPLRGSDPKNFQPVMGFKTRYGIGINPFAESAAQAPASRIQSGMPSILNSLGKNAYFRRVYVKGI	521
YP_010066857.1	MKFFLGQTVELKGVGIPGLISKVLPPFKWSGIQIKEAYIVSWVDGNEDLRMGDELSPIYGLKELV	65
YP_009197435.1	MTFDDLTEGQKNAFNTVMKAIKEKKHHVTINGPAGTGKTTLTKFIIEALISTGETGIILAAPTHAAKKILSKLSGKEASTIHSILKINPVTYEENVLFEQKEVPDLAKCRVLICDEVSMYDRKLFKILLSTIPPWCTIIGIGDNKQIRPVDPGENTAYISPFFTHKDFYQCELTEVKRSNAPIIDVATDVRNGKWIYDKVVDGHGVRGFTGDTALRDFMVNYFSIVKSLDDLFENRVMAFTNKSVDKLNSIIRKKIFETDKDFIVGEIIVMQEPLIKTYKIDGKPVSEIIFNNGQLVRIIEAEYTSTFVKARGVPGEYLIRHWDLTVETYGDDEYYREKIKIISSDEELYKFNLFLGKTAETYKNWNKGGKAPWSDFWDAKSQFSKVKALPASTFHKAQGMSVDRAFIYTPCIHYADAELAQQLLYVGVTRGRYDVFYV	439
YP_009614997.1	MYKFRKGLADFLTTVTFFLFMAVGAIFLIPFIAIFFVISLISPEKGLSSSEFNERLDKITNKLNAALSKE	70
YP_010074964.2	MAEIKRKFRAEDGLDAGGDKIINVALADRTVGTDGVNVDYLIQENTVQQYDPTRGYLKDFVIIYNNRFWAATDNIPKPAGSFNRIRWKALRTDAVYTTVSSGPYQLKSGEAISVDTSVGNDIEFNLPPSPLDGETVIIQDIGGKPGINQVKINSSNQSIVNFRGEQVRSVLMTHPKSQMIFIFNNRLWQMYVADYSREAAIVTPSTAYQAQSNDFIVRRFTSAAPINIKLPRFANHGDIINFVDLDKLNPLYHTIVTTYDETTSVQEVGTHSIEGRTSIDGFLMFDDNEKLWRLFDGDSKARLRIITTNSNIRPNEEVMVFGANNGTAQTIELQLPTDISIGDTVKISMNYMRKGQTVKIKAAGEDKIASSVQLLQFPKRSEYPPEAEWVTVQELVFNGETNYVPVLQLAYIEDSDGKYWVVQQNVPTVERVDSLNNSTRARLGVIALATQAQANVDLENSPQKELAITPETLANRTATETRRGIARIATTAQVNQNTTFSFADDLIITPKKLNERTATETRRGVAEIATQQETNTGTDDTTIITPKKLQARQGSESLSGIVTFVSTAGATPASSRELNGTNVYNKNTNNLVVSPKALDQYKATPTQQGAVILAVESEVIAGQSQEGWANAVVTPETLHKKTSTDARIGLIEIATQSEVNTGTDYTRAVTPKTLNDRKATESLTGVAEIATQVEFDAGVDDTRISTPLKIKTRFNSTDRTSVVALSGLVESGTLWDHYTLNILEANETQRGTLRVATQVEAAAGTLDNVLITPKKLLGTKSTEAQEGVIKVATRSETVAGTSANTAVSPKNLKWIVQSEPTWAATTAIRGFVKTSSGSITFVGNDTAGSTQDLELYEKNNYAVSPYELNRVLANYLPLKAKAVDSNLLDGLDSLQFIRRDIAQTVNGSLTLTQQTNLSAPLVSSSTATFGGSVSANSTLTISNTGTATRLIFEKGPQTGTNPAQTMTVRVWGNQFSGESDTTRSTVFEVSDETSSHFYSQRNKAGNITFNINGTVTPINVNASGTLNANGVATFGNSVTATGEIISRSANAFRAINGNYGFIVRNDGSVTNFMLTASGDQTGGFNGLRPLAINNASGQVTIGESLIIAKGATISSGGLTVNSRIRSQGTKTSDLYTRAPTSDTVGFWSIDINDSATYNQFPGYFKMVEKTNEVTGLPYLERGEEVKSPGTLTQFGNTLDSLYQDWITYPTTPEARTTRWTRTWQKTKNSWSSFVQVFDGGNPPQPSDIGAIPSDNGIIGNLTIRDFLRIGNVRIIPDPVNKTVKFEWIE	1289
YP_010066119.1	MNEALINDLRLSGYEVNTNGNGLTQIEGNGFILEYEFSQWWLYANYGELIEYVDQFDSLDAALGAAKLMNV	71
YP_009290511.1	MATLKQIQFKRSKTAGARPAASVLAEGELAINLKDRTIFTKDDSGNIIDLGIAKGGQIDGNVTINGLLRLNGDYTQTGGMTVNGPIGSTEGVSALVFRSMRGSFYARATNDTSNAHLWFENTNGSERGVLYSKPQSENEGVITMRVRQGTAAGAQNSEFHFISTDGGIFQARKLTALTSISTPTISVNLINHDSKAFGQYDSQSLVQYVYPGTGETNGVNYLRKVRAKSGGTIYHEICTAQTGLADEMSWWTGNTPLFKLYGIRNDGRMIIRNSLAIGTVTEGYPSSDYGNTGVMGDRYLALGDNASGLKWVRTGVIDLMANGISAATIINNGINSTKKLMVGYSRDSGTTWDFPNNNQAMFTARTDIDGNNNGDGQTHIGYNSNSKMYHYFRGTGRMAVGMSQGLLVEPGILDINTGSNRVAIRADGTFDSTQRISMRTGLFLSGDDNTNALLFKAPSGVDGTKPISWAAGTRNGQNKNDISIKVWGNAFNSVPGIRETVFEVYDSQGYYFYSQRQRPEGSETVGPVVTQFSGQVNANGSISTAGNLKVDGLSTLNGNVTMKNGLFVQGGSSITGQVKIGGTADALRIWNAEYGAIFRRSESNLYIIPTPKGAGESGGISNLRPLIIELNTGTVKMSHDVHLGDSGSGTGLLQVSNSLKTIKMICPVTINERNAALTLDSPSSSSANYLQGSKAGTRSWYVGLGGAGNDLSLYSQSYGHGLVISDNFVSISKPLKVGNAQLGTDGNITNGSGNFANLNTTLNRKVNSGFITYGATAGWYKFATVTMPQSTSTVFFKIAGGSGFNSGLFTQCNIAEIVLRTSNERPADLNAVLYTRTSGLYSAAFRNIAVNNVSGNTYDIYVYAGTYCNQLACEWSCTENATVSVIGINSSTQSPVDALPDTAVNGQVANVLNNLVDRGKAKRYVAESEIAINNQTGIRITSNSDRSGSNSVLFRNDGGNFYILLTDKNSSDGDNKATEGDWNGKRPFSIDMTAGTVRLGENTSFDKDITINGNINSRVKAAGQWSVSFSAISDVTRDNSAFLANTGGISKTSQAYYPLFSGYSFLTDAGYRQSFEFGWLGVSGTWRQGIIRMRGDNASGQQARWTFDMDGTFYAPILSCGSARAFGVNTSNGLGGNSITFGDSDTGIKQNGDGLLDIYANNAQVFRFQNGDLYSYKNINAPNVYIRSDIRLKSNFKPIENALDKVEKLNGVIYDKAEYIGGEAIETEAGIVAQTLQDVLPEAVRETEDSKGNKILTVSSQAQIALLVEAVKTLSSRVKELESKLM	1286
YP_010071452.1	MATLKQIQFKRSKTAGARPAASVLAEGELAINLKDRTIFTKDDTGNIIDLSISTGGNISGNITQTGDYTQTGKFNLIGPQIVASGGYIEFNYRTTGSGAWSGQHTAKAPIFVDLSSATSTSEYNPIIKQRFKDGTFSLGTLVSEGSLKIHYINESGDSKYWTFRRDGGFTVDGGGLAVSGGSITTSGNIAAIGNITSPQINTKNIILDTKAFGQYDSQSLVQYVYPGTGEENGINYLRKVRAKSGGTIYHELASAQTGKSDELSWWTGNTAVNKQMGLRNDGALVLRRSLAIGTITTDENINNYGSAGAMGECYIVIGDASTGLSYKKTGVYDLVASGLSLASITPDSFRSTRKAIFGRSEDQGTTWIMPGTNAAFLSVQTQADENTAGDGQTHIGYNSGGKMNHYFRGKGKTNINTQEGMEVNPGILKLVTGSNNVMFYADGGITSVKQLSIYNGIYLAANNSTAGLTFAPTTTIDGTKQILWEGGTRAGQNKSYVTVKAWGNSFNASGDRNRETVFEVADGQGYYFYSQRVAPSGSETTGPVVTQFNGQVNARGSIITDGSFKVNGLSTLVGNVTMSNGLFVQGGSSITGQVKIGGTVDALRIWNAEYGAIFRRSETALHIIPTPKDAGESGGISNLRPLSISLNNGMVQMRHSVTLGDDGAGGNMVTVDNDSKVMVMTTNSRISPNFRMQIGRSSYIDVECTDAVRPAGAGSFASQNNENVRAPFYMNIDRTDTSTYVPIVKQRYVQNNSCYSIGTLINGGNFRVHYHEGGDGVSTGAIIKDLGWEFNKNGDFYSPGKLGAGNIRIGTDGNITGGTGNFANLNTTIESLKTDIVSSYPIGAPIPWPTDTPPDGYAIMEGQTFDKSAYPKLAMAYPSGVIPDMRGQTIKGKPSGRAVLSAEADGVKAHSHSASASSTDLGTKTTSSFDYGTKTTSSFDYGTKTSNTTGNHSHTVSGTTSSAGAHQHARSGPQIQAGIPNNIFYDGYNSVGANANAKFTGTVNGATVGSNIAKTSSDGAHTHTWSGTTSTTGNHAHTVGIGAHTHTVGIGAHTHTVAIGSHGHTITVNSTGNTENTVKNIAFNYIVRLA	1090
YP_009625214.1	MSSIPWIDNEFAYRALAHLPKFTQVNNSSTFKLRFRCPVCGDSKTDQNKARGWYYGDNNEGNIHCYNCNYHAPIGIYLKEFEPDLYREYIFEIRKEKGKSRPVEKPKELPKQPEKKIIKSLPSCVRLDKLAEDHPIIKYVKARCIPKDKWKYLWFTTEWPKLVNSIAPGTYKKEISEPRLVIPIYNANGKAESFQGRALKKDAPQKYITIKAYPEATKIYGVERVKDGDVYVLEGPIDSLFIENGIAITGGQLDLEVVPFKDRRVWVLDNEPRHPDTIKRMTKLVDAGERVMFWDKSPWKSKDVNDMIRKEGATPEQIMEYMKNNIAQGLMAKMRLSKYAKI	342
YP_010073346.1	MKYSVMQLKDFKIKSMDASVRASIREELLSEGFNLSEIELLIHCITNKPDDHTWLNEIIKSRLVPNDKPLWRGVPVETKQVLNQGIDIITFDKVVSASYDKNIALHFASGLEYNTQVIFEFKAPMVFNFQEYAIKALRCKEYNPNFKFPDSHRYRNMELVSDEQEVMIPAGSVFRIADRYEYKKYSTYTIYTLDFEGFNL	200
YP_010065339.1	MIELSLQQFKSLMTNVKAVIQENSGPDNVTIREKALKIVYSLEEIQKDIESMAKFIDEPINKVYIQDYTVGQIRDLARKI	80
YP_010076051.1	MEKFMAEFGQGYVQTPFLSESNSVRYKISIAGSCPLSTAGPYVKFQDNPVGNQTFSAGLHLRVFDPSTGALVDSKSYAFSASNNTTSAAFVSFMNSLSNNRLVAILTSGKVNFPPEVVSWLRGAGTSVFPSDSVLSRFDVSYAAFYTSSKRAIALEHVKLSNRKSTDDYQTILDVVFDSLEDVGATGFPKRTYESVEQFMSAVGGTNNEIARLPTSAAISKLSDYNLIPGDVLYLKAQLYADADLLDLGTTNISIRFYDASNGYISSTQAEFTGQAGSWELKEDYVVVPENAVGFTIYAQRTAQAGQGGMRNLSFSEVSRNGGISKPAEFGVNGIRVNYIGESSLPPDIMVLPTQASSKTGKVFGQEFREV	371
YP_010070074.1	MEKFMAEFGQGYVQTPFLSESNSVRYKISIAGSCPLSTAGPYVKFQDNPVGNQTFNAGLHLRVFDPSTGALVDSKSYAFSTSNDTTSAAFVSFMNSLANNRLVAILTSGKVNFPPEVVSWLRAAGTSAFPSDSILSRFDVSYAAFYTSSKRAIALEHVKLSNRKSTDDYQTILDVVFDSLEDVGATGFPRRTYESIEQFMSAVGGTNNEIARLPTSAAISKLSDYNLIPGDVLYLKAQLYADADLLALGTTNISIRFYNASNGYISSTQAEFTGQAGSWELKEDYVVVPENAVGFTIYAQRTAQAGQGGMRNLSFSEVSRNGGISKPAEFGVNGIRVNYICESASPPDIMVLPTQASSKTGKVFGQEFREV	371
YP_010075514.1	MAKKEMVEFDEAIHGEDLAKFIKEASDHKLKISGYNELIKDIRIRAKDELGVDGKMFNRLLALYHKDNRDVFEAETEEVVELYDTVFSK	89
YP_009102449.1	MATLKQIQFKRSKTAGARPAASVLAEGELAINLKDRVLFTKDDQGNIIDLGFAKGGSIDGNVIHIGNYNQTGDYTLNGVFTQTGNFNLTGIARVTRDIIAAGQIMTEGGELITKSSGTAHVRFFDGNSRERGIIYAPANDGLTTQVLNIRVQDYAAGSESTYAFSGSGLFTSPEVSAWKSISSPQILTDKVITNGKKAGDYDIYSLANNTPLSESTTAINHLRVMRNAVGSGIFHEVKDNDGITWYAGDGLEAYLWSFTWSGGLKAGHSISIGTPGGPKGYSELGTASIVLGDNDTGFKWHQDGYYFSVNNGTKTFLFSPRETTSLRKFVAGYSTNGTDLTTPPTENYALATVVTYHDNNAFGDGQTLLGYYQGGNYHHYFRGKGTTNINTHGGLLVTPGNIDVIGGSVNIDGINNSSTLLFRGNTTGSSSVDNMTISVWGNTFTNPSVGNRKNVMEISDATSWMSYIQRLTTGEVEMNVNGSFESSGVTAGNRGVHTTGEISSGAVNALRIWNADYGAIFRRSEGSLHIIPTAYGEGKHGDIGPLRPFSMALDTGKVTIPDLQSSYNTFAANGYIKFVGHGAGAGGYDIQYVQAAPIFQEIDDDAVSKYYPIVKQKFLNGKSVWSLGTEINSGTFVLHHLKEDGTQGHTSRFNQDGTVNFPDNVQVGGGEATIARNGNIFSDIWKPFTSAGDTTNIRDAIATRVSKEGDTMTGKLIIRRDSDAINLAAPSTTDASYLLSTGAGENLWYIGKGGADNTVSFYNYKTNGAVQINSIGEIALIPQGAATFNFNRDRLYINGSQWTAHQAGDWVNQWRQEAPIFVDFGSVGNDCYYPIIKGKSVITNEGYVSGVDFGMRRITNQWAQAIIRVGNQENASDPQAIFEFHHNGNMYVPDMVKAGVRLSAGGGDPVWTGACVVIGDNDTGLVHGGDGRINMVANGVHIASWSSAYHLHEGLWDTTGALWTEHGRAIISFGHLVQESDAYSTFVRDVYVRSDIRVKKDLVKFENASEKLSKINGYTYMQKRGLDEEGNQKWEPNAGLIAQEVQAILPELVEGDPDGEALLRLNYNGVIGLNTAAINEHTAEIAELKSEIEELKALVKSLLK	1104
YP_002854581.1	MATLKQIQFKRSKTAGQRPAASVLAEGELAINLKDKTIFTKDDSGSVIELGLKYGGTIDGSLTVNGSIIGNLTGNAATATKLQTPRKINGISFDGSKDITLTPSDINVNSTTFIKNNGELPTNANLDEYGPIEEYLGVWSKSTSTNAQPANKFPEENAVGVLEVFVAGQFAGTQRYTVRSGNVYIRSLSAKWNGVDGPWGPWRNIQTGTRPLSTTLDLNTLGDASHFGLWRNSSSAIATFSRNYPEEGGLAQGLLEIYEGGNYSRTQRYTTRMGVVYVRCLASAWDPEAPNWGEWQQVGMVTPSTFYDGDLNDFKTPGLYNILGTDAVINCPTGEGLPTVIVGLLEVKQRASGGAIFQKFTTAGTGATTRDRIFERAYTGGVWGAWNEVYTSYSLPITLGMGGVKTQLAELDWQTFDFVPGSMFSVPLNKIKNMPANMNWGTIDGNLVMFSVGPSEHTGTGRTVQVWRGTVSQTNYRYFVVRVFGNSGNRTCTVRRVVLEDGSHTWTAQQNFRGLLNITAAVNLGANQKISLAPGAYIQAPASGSGSNTYANQNTTIAPLYQAIDDSNKNQFAPIVKQKNTVSNITFATGMAIGTSEYKIIAQGDLSANGTADGLKQWTFMPSGYFKSPGRVYVGDAFLNTDGNIAGSIWKKYNNATNLDAALNTRVGKGGDTMTGRLTINAPNDSIVLSTTASNSLHIRGDIDGTGNWYIGKGGADNSLAFYSYATQAAVHITNNGEISLNPQNTAMVNVNRDRVHINGSGWIARQPGDWGNQWRVEAPLFVDHGYVGQDSYYPILKARSVITNQGYSTAVDFGMRRIPAQWGQAIIRVGSTEASPDAGHPQAVFEFHHDGFFYTPGNGSFSDVYIRSDSRLKINKEELEYGAVEKVCRLKVYIYDKVKSIKDRSVIKREVGIIAQDLEKELPEAVSKVEVDGSDVLTISNSAVNALLIKAIQEMSEEIKELKTPLFTKIARKISKYFKF	981
YP_010094651.1	MFIFNWFKSFFTDFFSTTPGEGVVPISNDYLPLTVVEYVYMGDGTVEAVTMTYEEAQEYYKNPWRWSTPITSSNTQNTQSSSDSYDTNVPVHVWTGDSCGSSCDSSCSSTSCD	113
YP_010074707.1	MKLSKDTTALLKNFATINSGIMLKSGQFIMTRAVNGTTYAEANISDVIDFDVAIYDLNGFLGILSLVNDDAEISQSEDGNIKIADARSTIFWPAADPSTVVAPNKPIPFPVASVVTEIKAEDLQQLLRVSRGLQIDTIAITVKEGKIVINGFNKVEDSALTRVKYSLTLGDYDGENTFNFIINMANMKMQPGNYKLLLWAKGKQGAAKFEGEHANYVVALEADSTHDF	228
YP_010106217.1	MEAILFEMYISSNSMSFVKDVPITVAVMIDKRYDNDMYLVEDFISMPVPEDVEIKLKKIGIIETVQNSPFMAIQAFTKSNYIDVAEAYYNNKPLSFYSYDSIYGWKIDKGNKFIITDESALSYFITSLWNKLNPNLLKIHEFDGVHTIVLGKINESSQEDS	161
YP_010076597.1	MKTYQEFITEAAINSQIIAESFTDLLKFKKGQKITAVLDDGTEVEMDVQGYNYAVDGKLYNKSHAKFDSFDDFVNAVEDEKTRRSIATGDAKVLMAHGHERIRAKQNKMGEDNFALVGYQSGKQTYGYQRTATMYNKNGKIAFVNSKGSIQYVKSFK	157
YP_010066856.1	MNIINKIFGIQYIKVTYKVTDKNPYTDEHEEPQVKSIILEKDPNWPVEFRLPCYGHWADVEIISIENV	68
QXV76471.1	MSGLSYDKCVTAGHEAWPPTVVNATQSKVFTGGIAVLVAGDPITEHTEIKKPYETHGGVTQPRTSKVYVTGKKAVQMADPISCGDTVAQASSKVFIK	97
YP_009619054.1	MADLKVGSTVGGSVIWHQGNFPLNSAGDDVLYKSFKIYSEYNKPQAADNDFVSKANGGTYTGPITINYGVNSYLQLSNNETPIRIRSGGGTGNTLVVGGSSGGISFRPAGSEITTGQITITPEGLTTFTKAVTAPSVTVTSTPSAASDATRKDYVDGAINTVTANANSRVLRSGDTMTGNLTAPNLFSQNPASQPSHVPRFDQIVIKDSVQDFGYY	216
YP_010076328.1	MDLEMMLDEDYKEGIALADFSNIALAAALNNFEDGDKITVPMVRHVILNSIRKNVVMFRKQGYTKFVLCMDNATSGYWRRDFAYYYKKNRKTDREASKWDWEGYFTALHQVVDEIKKYMPYVVMDIDKYEADDHIGVLTKYLSLAGHKVCIVASDGDFTQLHKYPNVKQWSPPQKKWVKIKNGSAEIDCMTKILKGDRKDGVASVRVRGDFWFTRVDGERTPSMKTSIIEAIANDRSQAEVLLSAEEYKRYQENLVLIDFDYIPDNIASTIIEYYNSYKPQPKGKIYSYFVKSGLSKLTSVINEF	305
YP_009625213.1	MKTYKEFIKEDMVAGDSGGNPENISTGTTSGAVVNKGPEQIPKKKKEESKEKEE	54
YP_803184.1	MADLKVGSTVGGSVIWHQGNFPLNSAGDDVLYKSFKIYSEYNKPQAADNDFVSKANGGTYAGPITINYGVNSYLQLSNNETPIRIRSGGGTGNTLVVGGSSGGISFRPAGSEITTGQITITPEGLTTFTRAVTAPSVTVTSTPSAASDVTRKDYVDGAINTVTANANSRVLRSGDTMTGNLTAPNLFSQNPASQPSHVPRFDQIVIKDSVQDFGYY	216
YP_010068186.1	MKFNYNPEYTPNPVAKLIDFDVVSTYVCPVKPLEIKEPTMTTAIEIGKIYKLVETEIKTTELNLGYKALTNVFGEGEFVVKSFSKSNWHDKNKAYVIRVHRLDNDEVIKTIVFEAEFILFQECDPTDLLTRAVAIKTPFISVCGWVTDQWIEDGVELLNVVHAGDFSVVPRSAVVAILN	179
QXV82241.1	MEGSSIDVTFTAQLETGETLVSINITSYEETPGVLVEENRLYGTYESVFGFGNDALKYRLGDEFKTAASWEELPTDSDTQLYLWKAPQNLQKTFTYEVTLIYDYQEQSESGGSGSNSRSSSDTTEPTDPPAPVRKTLVKNYTKTIVGNWSRWANKLRSYVYERS	164
YP_006986804.1	MEKFMAEFGQGYVQTPFLSESNSVRYKISIAGSCPLSTAGPYVKFQDNPVGSQTFSAGLHLRVFDPSTGALVDSKSYAFSASNNTTSAAFVSFMNSLSNNRLVAILTSGKVNFPPEVVSWLRGAGTSVFPSDSVLSRFDVSYAAFYTSSKRAIALEHVKLSNRKSTDDYQTILDVVFDSLEDVGATGFPKRTYESVEQFMSAVGGTNNEIARLPTSAAISKLSDYNLIPGDVLYLKAQLYADADLLDLGTTNISIRFYDASNGYISSTQAEFTGQAGSWELKEDYVVVPENAVGFTIYAQRTAQAGQGGMRNLSFSEVSRNGGISKPAEFGVNGIRVNYVCESASPPDIMVLPTQASSKTGKVFGQEFREV	371
YP_009281581.1	MEKFMAEFGQGYVQTPFLSESNSVRYKISIAGSCPLSTAEGPYVKFQDNPVGSQTFSAGLHLRVFDPSTGALVDSKSYAFSTSNDTTSAAFVSFMNSLTNNRLVAILTNGKVNFPPEVVSWIRTAGTSAFPSDSVLSRFDVSYAAFYTSSKRAIALEHVKLSNRKSTDDYQTILDVVFDSLEDVGATGFPKRTYESVEQFMSAVGGTNNEIARLPTSSAISKLSDYNLIPGDVLYLKAQLYADADLLALGTTNISIRFYDESNGYISSTHAEFTGQAGSWELKEDYVVIPENAVGFTIYAQRTAQAGQGGMRNLSFSEVSRNGGISKPAEFGINGIRVNYICESASPPDIMVLPTQASSKAGKVFGQEFREV	372
YP_009625487.1	MIYCMNIGDSDIKEIKLHGNHHANIVYCNKFEFGHEKLGFLYCNDVIVMDKKELDELDRESLDENDRIYYGTLKVYNAYLSGKKESLNAENESGFTETISDSDIYPIEQ	109
YP_009197434.1	MVYVYAIVYRDKDGFTAPVPLDEHRPAVFFEWNIADKVFTTLKEQYRLALGKGIPRLVETPRKFWFNKIEVKHVKPDVDTQRLYQRILDTGRIVSIPIAGNLR	103
YP_009614996.1	MKQNKIEVYGIPDEVGRCPGCQSVTKLLKELNAPFTFYKVLTNNGKIEYDRPLIVSLAKRAGFTSLNIRYPVIFINDSRQKNIKHFKETLISLGYDRDIIED	102
YP_010067661.1	MADLKVGSTVGGSVIWHQGNFPLNSAGDDVLYKSFKIYSEYNKPQAADNDFVSKANGGTYAGPITINYGVNSYLQLSNNETPIRIRSGGGTGNTLVVGGSSGGISFRPAGSEITTGQITITPEGLTTFTRAVTAPSVTVTSTPSAASDVTRKDYVDGAINTVTANANSRVLRSGDTMTGNLTAPNLFSQNPASQPSHVPRFDQIVIKDSVQDFGYY	216
YP_010094650.1	MLNRWIKPNEDLDIIISRHVMKKYELQPWSTEVVVHSFMMYADGSVEFNAEIRYDYGEKQVEFKRGFL	68
YP_010069267.1	MEKFMAEFGQGYVQTPFLSESNSVRYKISIAGSCPLSTAGPYVKFQDNPVGNQTFSAGLHLRVFDPSTGALVDSKSYAFSTSNNTTSAAFVSFMNSLSNNRLVAILTSGKVNFPPEVVSWLRGAGTSVFPSDSVLSRFDVSYAAFYTSSKRAIALEHVKLSNRKSTDDYQTILDVVFDSLEDVGATGFPKRTYESVEQFMSAVGGTNNEIARLPTSAAISKLSDYNLIPGDVLYLKAQLYADADLLDLGTTNISIRFYDASNGYISSTQAEFTGQAGSWELKEDYVVVPENAVGFTIYAQRTAQAGQGGMRNLSFSEVSRNGGISKPAEFGVNGIRVNYVCESASPPDIMVLPTQASSKTGKVFGQEFREV	371
QXV83291.1	MEGSSIDVTFTAQLETGETLVSINITSYEETPGVLVEENRLYGTYESVFGFGNDALKYRLGDEFKTAASWEELPTDSDTQLYLWKAPQNLQKTFTYEVTLIYDYQEQSESGGSGSNSRSSSDTTEPTDPPAPVRKTLVKNYTKTIVGNWSRWANKLRSYVYERS	164
YP_010074442.1	MIKLRMPAGGERYIDGKSVYKLYLMIKQHMNGKYDVIKYNWCMRVSDAAYQKRRDKYFFQKLSEKYKLKELALIFISNLVANQDAWIGDISDADALVFYREYIGRLKQIKFKFEEDIRNIYYFSKKVEVSAFKEIFEYNPKVQSSYIFKLLQSNIISFETFILLDSFLNIIDKHDEQTDNLVWNNYSIKLKAYRKILNIDSQKAKNVFIETVKSCKY	217
QXV78976.1	MEMISNNLNWFVGVVEDRMDPLKLGRVRVRVVGLHPPQRAQGDVMGIPTEKLPWMSVIQPITSAAMSGIGGSVTGPVEGTRVYGHFLDKWKTNGIVLGTYGGIVREKPNRLEGFSDPTGQYPRRLGNDTNVLNQGGEVGYDSSSNIIQDSNLDTAINPDDRPLSEIPTDDNPNMSMAEMLRRDEGLRLKVYWDTEGYPTIGIGHLIMKQPVRDMAQINKVLSKQVGREITGNPGSITMEEATALFERDLADMQRDIKSHSKVGPVWQAVNRSRQMALENMAFQMGVGGVAKFNTMLTAMLAGDWEKAYKAGRDSLWYQQTKGRASRVTMIILTGNLESYGVEVKTPARSLSAMAATVAKSSDPADPPIPNDSRILFKEPVSSYKGEYPYVHTMETESGHIQEFDDTPGQERYRLVHPTGTYEEVSPSGRRTRKTVDNLYDITNADGNFLVAGDKKTNVGGSEIYYNMDNRLHQIDGSNTIFVRGDETKTVEGNGTILVKGNVTIVVEGNADITVKGDATTLVEGNQTNTVNGNLSWKVAGTVDWDVGGDWTEKMASMSSISSGQYTIDGSRIDIG	575
QXV83631.1	MLFTFFDPIEYAAKTVNKNAPTIPMTDIFRNYKDYFKRALAGYRLRTYYIKGSPRPEELANTIYGNPQLYWVLLMCNDNYDPYYGWITSQEAAYQASIQKYKNVGGDQIVYHVNENGEKFYNLISYDDNPYVWYDKGDKARKYPQYEGALAAVDTYEAAVLENEKLRQIKIIAKSDINSFMNDLIRIMEKSYGNDK	196
YP_010075513.1	MTQFSLNDIRPVDETGLSEKELSIKKEKDEIAKLLDRQENGFIIEKMVEEFGMSYLEATTAFLEENSIPETQFAKFIPSGIIEKIQSEAIDENLLRPSVVRCEKTNTLDFLL	112
YP_004415140.1	MATLKQIQFKRSKTAGARPAASVLAEGELAINLKDRTIFTKDDSGNIIDLGIAKGGQIDGNVTIDGTLRVNGPINNFGNFSTSGTITASNIVSATVFRSTSGSFYTRAINDTANAHLWFENTNGSERGVLYSKPQSENEGVITMRVRQGTAAGAQNSEFHFISTDGGIFQARKLTALTSISTPTISVNLINHDSKAFGQYDSQSLVQYVYPGTGETNGVNYLRKVRAKSGGTMWHELCTAQTGQADEMSWWTGNTPQSKQYGIRNDGRMAGRNSLALGTFTTNFPSSDYGNVGVMGDKYLVLGDTVTGLSYKKTGVFDLVGGGYSVASITPDGFRSTRKGIFGRSEDQGTTWIMPGTNAAFLSVQTQADNNNAGDGQTHIGYNAGGKMSHYFRGKGKTNINTQEGVDVNPGILKLTTGGESISFNAATGSINSTLAFRLNKGIIIDGPDNQGFQFNAPTAADGTRSIYWNSGTRAGQNKSPVTVKVWGNSFNTSGDRARETVFEVADGQGYHFYSQRVAPAPGSTVGPIQLRVNGGLLTSGSIVTSGSITTESSLVANNGLSVNGQAKFGGTANALRIWNAEYGAIFRRSESNFYIIPTNQNEGESGDIHSSLRPVRIGLNDGMVGLGRDSFIVDQNNALTTINSNSRINANFRMQLGQNAYIDIEASDGVRPTGCGSFASQNDVNVRAPIYMNIERTATSEYIPIVKQRYVKGDSTYSIGTLISQGDFRVHYHQGTSTTGTDLSWEFRRTGDFRAAGKIIAGAATLGTDGNITGGSGNFANLNTTLNRKVNSGFVTYGATAGWYKFATVTMPQSTSTVFFKIAGGSGFNSGLFTQCNIAEIVLRTSNERPADLNAVLYTRTSGLYSAAFRNIAVNNVSGNTYDIYVYAGTYCNQLACEWSCTENATVSVIGINSSTQSPIDALPDTAVNGQVANVLNNLVDRGKAKRYVAESEIAINNQTGLRITSNSDRSGSNSVLFRNDGGSFYILLTDKNSSDGDNKATEGDWNGKRPFSIDMTAGTVRLGENTSFDKDITINGNINSRVKAAGQWSVSFSAISDVTRDNSAFLANTGGISKTSQAYYPLFSGYSFLTDAGYLQSFEFGWLGVSGTWRQGIIRMRGDNPSGQQARWTFDMDGTFYAPILSCGSARAFGVNTSNGLGGNSITFGDSDTGIKQNGDGLLDIYANNVQVFRFQNGDLYSYKNINAPNVYIRSDIRLKSNFKPIENALDKVEKLNGVIYDKAEYIGGEAIETEAGIVAQTLQDVLPEAVRETEDSKGNKILTVSSQAQIALLVEAVKTLSSRVKELESKLM	1311
QXV86104.1	MANTPVNYQLTRTANAIPEIFVGGTFAEIKQNLIEWLNGQNEFLDYDFEGSRLNVLCDLLAYNTLYIQQFGNAAVYESFMRTANLRSSVVQAAQDNGYLPTSKSAAQTEIMLTCTDALNRNYITIPRGTRFLAYAKDTSVNPYNFVSTEDVIAIRDKNNQYFPRLKLAQGRIVRTEIIYDKLTPIIIYDKNIDRNQVKLYVDGAEWINWTRKSMVHAGSTSTIYYMRETIDGNTEFYFGEGEISVNASEGALTANYIGGLKPTQNSTIVIEYISTNGADANGAVGFSYADTLTNITVININENPNGDPDFVGADGGGDPEDIERIRELGTIKRETQQRCVTATDYDTFVSERFGSIIQAVQTFTDSTKPGYAFIAAKPKSGLYLTTVQREDIKNYLKDYNLAPITPSIISPNYLFIKTNLKVTYALNKLQESEQWLEGQIIDKIDRYYTEDVEIFNSSFAKSKMLTYVDDADHSIIGSSATIQIVREVQNFYKTPEAGIKYNNQIKDRSMESNTFSFNSGRKVVNPDTGLEEDVLYDVRIVSTDRDSKGIGKVIIGPFASGDVTENENIQPYTGNDFNKLANSDGRDKYYVIGEINYPADMIYWNIAKINLTSEKFEVQTIELYSDPTDDVIFTRDGSLIVFENDLRPQYLTIDLEPISQ	660
YP_009619315.1	MASLIFTYAAMNAGKSASLLTAAHNYKERGMSVLVLKPAIDTRDSVCEVVSRIGIKQEANIITDDMDIFEFYKWAEAQKDIHCVFVDEAQFLKTEQVHQLSRIVDTYNVPVMAYGLRTDFAGKLFEGSKELLAIADKLIELKAVCHCGKKAIMTARLMEDGTPVKEGNQICIGDEIYVSLCRKHWNELTKKLG	193
YP_010076327.1	MAKKEAVEFNQDVHGEELAKLVKEASDNKLKISGYNELIKDIRTRAKEELGVDGKMFNRLLALYHKDARDQFEAENEEVVELYDTVFTK	89
YP_010066618.1	MNYQKIYSALITKAKCRHLGGYKERHHIIPRCMGGTDGKNNLVELTAREHFIAHRLLTKIYPDVRGLHYAVNLMRYNKGVKLTSRLIETLKIQNSVLFSGENNPRYGKPSWIKGKKTPEETKAKMRLAHKGKIISDEAKANMSKARKGRFSGKNSPRYGLPNPRRGEIWNSYDALYELWVYNNRPKRTKFNKIAVKAGYPNICYRHMIENFIRKEK	216
YP_010106216.1	MFIFNWFKNFFTDFFSTTPGEGVVPISNDYLPLTVVEYVYMGDGTVEAVTMTYEEAQEYYKNPWRWSVPTTSSNAQNTQSSSDSYDTNVPVHVWTGDSCGSSCDSSCSSTYCD	113
YP_010072259.1	MADLKVGSTTGGSVIWHQGNFPLNPAGDDVLYKSFKIYSEYNKPQAADNDFVSKANGGTYLNKVIFNKGMTVPGAGSGDNGIFAGPGDNATYDTTNMDIVSWYGIGFKSSQGSAGRTVVINTRNGDISSKGVIEASQIRATSLSPVNNYDLTRKDYVDGAINIVTANANSRVLRSGDTMTGNLTAPNLFSQNPASQPSHVPRFDQIVIKDSVQDFGYY	218
YP_009277701.1	MKILNLGDWHLGVKADDEWIRGIQIDGIKQAIEYSKKNGITVWIQYGDIFDVRKAITHKTMEFAREIVQTLDDAGITLHTIVGNHDLHYKNVMHPNASTELLAKYPNVKVYDKPTTVDFDGCLIDLIPWMCEENTGEILEHIKTSSASFCVGHWELNGFYFYKGMKSHGLEPDFLKTYKEVWSGHFHTISEAANVRYIGTPWTLTAGDENDPRGFWMFDTETERMEFIPNNTTWHRRIHYPFKGKIDYKDFTNLSVRVIVTEVDKNLTKFESELEKVVHSLRVVSKIDNSVESDDSEEVEVQSLQTLMEEYINAIPDITDSDREALIQYANQLYVEATQ	339
YP_010071718.1	MEKFMAEFGQGYVQTPFLSESNSVRYKISIAGSCPLSTAGPYVKFQDNPVGSQTFSAGLHLRVFDPSTGALVDSKSYVFSTSNDTTSAAFVSFMNSFSSNRLVAILTSGKVNFPPEVVSWLRTAGTSAFPSDSLLSRFDVSYAAFYTSSKRAIALEHVKLSNRKSTDDYQTILDVVFDSLEDVGATGFPKRTYESVEQFMSAVGGTNNEIARLPTASAISKLSDYNLIPGDVLYLKAQLYADADLLALGTTNISIRFYNASNGYISSTQAEFTGQAGSWELKEDYVVVPENAVGFTIYAQRTAQAGQGGMRNLSFSEVSRNGGISKPAEFGVNGIRVNYICESASPPDIMVLPTQASSKTGKVFGQEFREV	371
QXV75541.1	MANTPVNYQLTRTANAIPEIFVGGTFTEIKQNLIEWLNGQNEFLDYDFEGSRLNVLCDLLAYNTLYIQQFGNAAVYESFMRTANLRSSVVQAAQDNGYLPTSKSAAQTEIMLTCTDALNRNYITIPRGTRFLAYAKDTSVNPYNFVSTEDVIAIRDKNNQYFPRLKLAQGRIVRTEIIYDKLTPIIIYDKNIDRNQVKLYVDGAEWINWTRKSMVHAGSTSTIYYMRETIDGNTEFYFGEGEISVNASEGALTANYIGGLKPTQNSTIVIEYISTNGADANGAVGFSYADTLTNITVININENPNDDPDFVGADGGGDPEDIERIRELGTIKRETQQRCVTATDYDTFVSERFGSIIQAVQTFTDSTKPGYAFIAAKPKSGLYLTTVQREDIKNYLKDYNLAPITPSIISPNYLFIKTNLKVTYALNKLQESEQWLEGQIIDKIDRYYTEDVEIFNSSFAKSKMLTYVDDADHSIIGSSATIQIVREVQNFYKTPEAGIKYNNQIKDRSMESNTFSFNSGRKVVNPDTGLEEDVLYDVRIVSTDRDSKGIGKVIIGPFASGDVTENENIQPYTGNDFNKLANSDGRDKYYVIGEINYPADMIYWNIAKINLTSEKFEVQTIELYSDPTDDVIFTRDGSLIVFENDLRPQYLTIDLEPISQ	660
YP_010071188.1	MKLIFLSGVKRSGKDTTADFIMNNYSAVKYQLAGPIKDALAYAWGVFAENTDYPCLTRKEFEGIDYDRETNLNLTKSEVITIMEQAFCYLNGKSPIKGVCVFEDEGQESVDSVACNKIIDVINNIEDQWSVRRLMQALGTDLIVNNFDRMYWVKLFALDYLDKFNSGYDYYIVPDTRQDHEMDAARAMGATVIHVVRPGQKSNDTHITEAGLPIRDGDLVITNDGSLEELFSKIKNTLKVL	241
YP_009111060.1	MAEIKRKFRAEDGLDAGGDKIINVALADRAVGTDGVNVDYLIQENTVQQYDPTRGYLKDFVIIYDNRFWAAINDIPKPAGAFNSVRWRALRTDANWTTVSSGPYQLKSGESISVNTAAGNDITFTLPTSPIDGDTIVLQDIGGKPGVNQVLIVAPVQSIVNFRGEQVRSVLMTHPKSQIVLIFSNRLWQMYVADYSREAVVVTPASLYQAQSNDFIVRRFTSAAPINIKLPRFANHGDIINFVDLDKLNPLYHTIVTTYDETTSVQEDGTHSIEGRTSIDGFLMYDDNEKLWRLFDGDSKARLRVITTNSNIRPNEEVMVFGANNGTTQTIELQLPTDISIGDTVKISMNYMRKGQTVKIKAAGEDKIASSVQLLQFPKRSEYPPEAEWVTVQELVFNGETNYVPVLQLAYIEDSDGKYWVVQQNVPTVERVDSLNNSTRARLGVIALATQAQANVDLENSPQKELAITPETLANRTATETRRGIARIATTAQVNQDTTFSFADDIIITPKKLNERTATETRRGVAEIATQQETNTGTDDTTIITPKKLQARQGSESLSGIVTFVSTAGATPASSRELNGTNVYNKNTNNLVVSPKALDQYKATPTQQGAVILAVESEVIAGQSQEGWANAVVTPETLHKKTSTDGRIGLIEIATQSEVNTGTDYTRAVTPKTLNDRKATESLSGIAEIATQVEFDAGVDDTRISTPLKIKTRFNSTDRTSVVALSGLVESGTLWDHYTLNILEANETQRGTLRVATQVESAAGILDNVLITPKKLLGTKSTEAQEGVIKVATQVETVAGTSANTAVSPKNLKWIVQSEPTWAATTLVRGFVKTSSGSITFVGNDTVGSTQSLDLYEKNSYAVSPYELNRVLANYLPLKAKAADTNLLDGLDSSQFIRRDIAQTVNGSLTLTQQTNLSAPLVSSSTATFGGSVSANSTLTISNTDGTATRLIFEKGPQTGTNPAQTMTVSVWGNQFSGESNTTRSTVFEVSDETSYHFYSQRDKDGNIAFSINGTVMPINVNALGTLNANGVATFGNSVTASGEIISRSANAFRAINGNYGFIVRNDGSVTNFMLTASGDQTGGFNGLRPLTINNASGQVTIGESLIIAKGATINSGGLTVNSRIRSQGVKTSDLYTRAPTSDTVGFWSIDINDSATYNQFPGYFEMVEKTNEVTGLPYLERGEEVKSPGTLTQFGNTLDSLYQDWITYPTTPEARTTRWTRTWQKTKNSWSSFVQVFDGGNPPQPSDIGALPSDNAIMGNLTIRDFLRIGNVRIIPDPVNKTVKFEWVE	1290
YP_009102719.1	MEKFMAEFGQGYVQTPFLSESNSVRYKISIAGSCPLSTAGPYVKFQDNPVGNQTFSAGLHLRVFDPSTGALVDSKSYAFSASNNTTSAAFVSFMNSLSNNKLVAILTSGKVNFPPEVVSWLREAGTSVFPSDSVLSRFDVSYAAFYTSSKRAIALEHVKLSNRKSTDDYQTMLDVVFDSLEDVGATGFPKRTYESVEQFMSAVGGTNNEIARLPTSAAISKLSDYNLIPGDVLYLKAQLYADADLLDLGTTNISIRFYDASNGYISSTQAEFTGQAGSWELKEDYVVVPENAVGFTIYAQRTAQAGQGGMRNLSFSEVSRNGGISKPAEFGVNGIRVNYIGESSSPPDIMVLPTQASSKTGKVFGQEFREV	371
YP_010074706.1	MTKITVNYTVDVKDIQPKHVRSESNPQNQNKIRRAWVLSLSDNAMEVIQNKIKSAPARHAYYEAIDREVSNKWIELMRKHTTESLNAGAKFIMTSCGERLEDDYCGNADERLIVAAQIVAETIAADFNR	129
YP_009625212.1	MYSSEFSYLKMEKISYDFIDEKVYYSFHEPRFNSEVGFIVVKDNFILKIYSALKDFHYENINLKFDKENVRNCAVTITGNKGTCVMISDEINDLLNDAEKVAIPSIDDQIFNAFMNRG	118
YP_007004622.1	MADLKVGSTTGGSVIWHQGNFPLNPAGDDVLYKSFKIYSEYNKPQAVDNDFVSKANGGTFASKVTFNAGVQVPYAVNNTNPCGIYPGNGDAATFATANIDIVSWYGIGFKSSQGSAARTVVINTRNGDISTKGVVSAAGQVRSDATAPIAANDLTRKDYVDGAINTVTANANSRVLRSGDTMTGNLTAPNFFSQNPASQPSHVPRFDQIVIKDSVQDFGYY	221
QXV78699.1	MTVKAPSVTSLRISKLSANQVQVRWDDVGANFYYFVEIAETKTNSGENLPSNQYRWINLGYTANNSFFFDDADPLTSYIIRVATAAQDFEQSDWIYTEEFETFATNAYTFQNMIEMQLANKFIQEKFTLNNSDYVNFNNDTIMAALMNESFQFSPSYVDVSSISNFIIGENEYHEIQGSIQQVCKDINRVYLMESEGILYLFERYQPVVKVSNDKGQTWKAVKLFNDRVGYPLSKTVYYQSANTTYVLGYDKIFYGRKSTDVRWSADDVRFSSQDITFAKLGDQLHLGFDVEIFATYATLPANVYRIAEAITCTDDYIYVVARDKVRYIKTSNAPIDSDPLSPTYSERLFEPDTMTITGNPKAVCYKMDSIGDKVFALIIGEVETLNANPRTSKIIDSADKGIYVLNHDEKTWKRVFGNTEEERRRIQPGYANMSTDGKLVSLSSSNFKFLSDNVVNDPETAAKYQLIGAVKYEFPREWLADKHYHMMAFIADETSDWETFTPQPMKYYAEPFFNWSKKSNTRCWINNSDRAVVVYADLKYTKVIENIPETSPDRLVHEYWDDGDCTIVMPNVKFTGFKKYASGMLFYKASGEIISYYDFNYRVRDTVEIIWKPTEVFLKAFLQNQEHETPWSPEEERGLADPDLRPLIGTMMPDSYLLQDSNFEAFCEAYIQYLSDGYGTQYNNLRNLIRNKYPREEHAWEYLWSEIYKRNIYLNADKRDAVARFFESRSYDFYSTKGIEASYKFLFKVLYNEEVEIEIESGAGTEYDIIVQSDSLTEDLVGQTIYTATGRCNVTYIERSYSNGKLQWTVTIHNLLGRLIAGQEVKAERLPSFEGEIIRGVKGKDLLQNNIDYINRSRSYYVMKIKSNLPSSRWKSDVIRFVHPVGFGFIAITLLTMFINVGLTLKHTETIINKYKNYKWDSGLPTEYADRVAKLTPTGEIEHDSVTGEAIYEPGPMAGVEYPLPDDYNAENNNSIFQGQLPSERRKLMSPLFDASGTTFAQFRDLVNKRLKDNIGNPRDPENPTQVKIDE	1032
YP_010066855.1	MDGIQFGGLEGFLQGCKVKNVEQQRRIFGLSGLAAQQAGRSYARAQDRGTLFWLGVPFSRYSPAWKELYTNAYFEAAIQNKGFRDALQASKGKVLKHSMASGLTKDDTILTEAEFIDVLNLLRDSL	126
YP_009614995.1	MVVVDKEIKKGQYYLINGNAVRVTHVNSFEVCYIILKLHKRMICDRAAFSSVAKEIKLHG	60
YP_010094649.1	MGGFVNIKTFTHPAGEGKEVKGMEVSVPFEIYSNEHRIADSHYQIFPSEKAAYSTVVSDAADWKTKNAAMFTPTQIGG	78
YP_010076863.1	MATLKQIQFKRSKTAGQRPAASVLAEGELAINLKDRVLFTKDDQGNIIDLGFAKGGSIDGNVIHKGNYNQTGDYTLNGTFTQTGNFNLTGIARVTRDIIAAGQIMTEGGELITKSSGTAHVRFHDSADRERGIIFSPANDGLTTQVVNIRVQDYKAGSESTFAFNGNGLFSSPEVFGWKSVSTPVIYTNKVITNKKVKDDYDIYSTADNVPLSESTTAINHLRVMRNAVGSGIFHEVKDNDGITWYSGDGLDVYLWSFTWSGGIKSSHSISIGLTPGPKDYSILGPSSIALGDNDTGFKWHQDGYYFSVNNGTKTFLFSPSETTSLRKFVAGYSTNGTDLTTPPTENYALATVVTYHDNNAFGDGQTLLGYYQGGNYHHYFRGKGTTNINTHGGLLVTPGNIDVIGGSVNIDGRNNASTAMFKGNTTGSSSVDNMTISVWGNTFTNPSVGNRKNVMEISDATSWMSYIQRLTTGEVEMNVNGSFESSGVTAGNRGVHTTGEISSGAVNALRIWNADYGAIFRRSEGSLHIIPTAYGEGKYGDIGPLRPFSMALDTGKVTIPDLQSSYNTFAANGYIKFVGHGAGAGGYDIQYAQAAPIFQEIDDDAVSKYYPIVKQKFLNGKAVWSLGTEISSGTFVIHHLKEDGSQGHTSRFNQDGTVNFPDNVSVGGGEATIARNGNIWSDIWKTFTSAGDVTNIRDAIATRVAKEGDTMTGRLTLSAGNDALVLTAGAGASSHIRSDVGGTGNWYIGKGGGDNGLSFYSYITQAGVNITNNGEIALSPQGQGAFNFNRDRLHINGTQWVAHKSGAFGDQWSLEAPIFIDFGSVSNDCYYPIIKGKSAITNEGYISGVDFGMRRITNNWAQGIIRVGNQENGSDPQAVYEFHHNGTLYVPNMVKTGARLSAGGGDPVWTGPCLVIGDNDTGLVHGGDGRINMVANGVHIASWSSAYHLHEGLWDTTGALWTEQGRAIISFGHLIQQSDAYSTFVRDVYVRSDIRVKKDLVKFENASQKLSKINGYTYMQKRGLDEEGNQKWEPNAGLIAQEVQAILPELVEGDPDGEALLRLNYNGVIGLNTAAINEHTAEIAELKSEIEELKALVKSLLK	1103
QXV76470.1	MEGSSIDVTFTAQLETGETLVSINITSYEETPGVLVEENRLYGTYESVFGFGNDALKYRLGDEFKTAASWEELPTDSDTQLYLWKAPQNLQKKFTYEVTLIYDYQEQSESGGSGSNSRSSSDTTEPTDPPAPVRKTLVKNYTKTIVGNWSRWANKLRSYVYERS	164
YP_010073345.1	MIINPADVEQLSIKAESVDFQYDMYKKVCEKFTDFEQSVLWQCMEAKKNEALHRQLNKIIKKHLTKSPYQLYRGISKSTKELIKDLQVGEVFSTNRVDSFTTSLHTACSFSYAEYFTETILRLKTDKAFNYSDHISDIILSSPNTEFKYTYEDTDGLDSERTDNLMMIVHEQEWMIPIGKYRITSISKEKLHDSFGTFKVYDIEVVE	207
YP_009619314.1	MLQLTEKQLRNLTVLQLDEIRREVGNIISALRREVSLNQSPADYTRLRNFEKYLDKVKAVHRHKVNTGQK	70
YP_009290510.1	MADLKVGSTTGGSVIWHQGNFPLNPAGDDVLYKSFKIYSEYNKPQAADNDFVSKANGGTYAATVRFNGGVHVPTIGSSQQCGVYPGNGDAATFAMANIDIVSWNGIGFKSSQGSADRTVVINARNGDISTKGVVTAVGQIRSNAVTPIAANDLTRKDYVDGAINTVTANANSRVLRSGDTMTGNLTAPNFFSQNPASQPSHVPRFDQIVIKDSVQDFGYY	220
YP_010071451.1	MADLKVGSTTGGSVIWHQGNFPLNPAGDDVLYKSFKIYSEYNKPQAADNDFVSKANGGTYASKVTFNGGVQVPYAVNNTNPCGVYPGNGDNATFAVANIDIVSWNGIGFKSSQGSAARTVVINARNGDISTKGVVSAAGQVRSDAAAPIAANDLTRKDYVDGAINTVTANANSRVLRSGDTMIGNLTAPNFFSQNPASQPSHVPRFDQIVIKDSVQDFGYY	221
YP_010106215.1	MLNRWIKPNEDLDIIISRHVMKKYELQPWSTEVVVHSFMMYADGSVEFNAEIRYDYGEKQVEFKRGFL	68
YP_010067128.1	MEKFMAEFGQGYVQTPFLSESNSVRYKISIAGSCPLSTAGPYVKFQDNPVGSQTFSAGLHLRVFDPSTGALVDSKSYAFSTSNDTTSAAFVSFMNSLTNNRIVAILTSGKVNFPPEVVSWLRTAGTSAFPSDSILSRFDVSYAAFYTSSKRAIALEHVKLSNRKSTDDYQTILDVVFDSLEDVGATGFPRRTYESVEQFMSAVGGTNNEIARLPTSAAISKLSDYNLIPGDVLYLKAQLYADADLLALGTTNISIRFYNASNGYISSTQAEFTGQAGSWELKEDYVVVPENAVGFTIYAQRTAQAGQGGMRNLSFSEVSRNGGISKPAEFGVNGIRVNYICESASPPDIMVLPTQASSKTGKVFGQEFREV	371
QXV86103.1	MSGLSYDKCVTAGHEAWPPTVVNATQSKVFTGGIAVLVAGDPITEHTEIKKPYETHGGVTQPRTSKVYVTGKKAVQMADPISCGDTVAQASSKVFIK	97
YP_002854580.1	MADLKVGSTVGGSVIWHQGNFPLNSAGDDVLYKSFKIYSEYNKPQAADNDFVSKSTGGTYTGPVTINYGVNSYLQLSNNETPIRIRSGGGTGNTLVVGGSSGGISFRPAGSEITTGQITITPEGLTTFTKAVTAPSVTVTSTPSAASDVTRKDYVDGAINTVTANANSRVLRSGDTMTGNLTAPNLFSQNPASQPSHVPRFDQIVMKDSVQDFGYY	216
YP_010074705.1	MEYSTGQHLLTIPEIKRYILRNNFSNEEHIVTESMLRNAFKAEYTKIMSNRNEAWTVTDYYD	62
YP_009102448.1	MADLKVGSTTGGSVIWHQGNFPLNPAGDDVLYKSFKIYSEYNKPQAADNDFVSKANGGTYLNKVIFNKGMTVPGAGSGDNGIFAGPGDSATYDTTNMDIVSWYGIGFKSSQGTAGRTVVINTRNGDISSKGVIEASQIRVTSLSPVNNYDLTRKDYVDGAINIVTANANSRVLRSGDTMTGNLTAPNLFSQNPASQPSHVPRFDQIVIKDSVQDFGYY	218
YP_010065338.1	MFDFIIDFETMGSGEKAAVIDLAVIAFDPNPEVVESFDELVSRGIKIKFDLKSQKGHRLFTKSTIEWWKNQSPEARKNIAPSDEDVSTIDGIAKFNDYINAHNIDPWKSQGWCRGMSFDFPILVDLIRDIQRLNGVSENELDTFKLEPCKFWNQRDIRTRIEALLLVRDMTTCPLPKGTLDGFVAHDSIHDCAKDILMMKYALRYAMGLEDAPSEEDCDPLSLPTKR	227
YP_010066617.1	MVQKLMALVNAIKGNKKRIAFTISAMIGILLWNFVLSPVAIAHGINIPVVTLDTFVDLAFALVGLI	66
YP_009625486.1	MKVKIADTARYSLKQNPNQDKAEVIERCRIAVYAEFFVADWLSGYVNKGQEDVNDPYTYAWDVLAHPRYCGLRVEVKTHQTDSRWISVTTGCSGEYPYGSGINLGPILNHQVADCIIIFNTKEIHPGVIQYTPKFIGDREDLRKVVRKSNYNGWYLSI	158
YP_009277700.1	MTFDEFKNVMMSQHFECEVKDDIGHKEIIEYWFEPLEVEDNCIKKVTVCTDWAVSFNFNILDNDTPKSLQDMAVSCIKDAYCEVFDI	87
YP_010066369.1	MLKEQLIAEAQKIDASVALDSIFESVNISPEAKETFGTVFEATVKQHAVKLAESHIAKIAEKAEEEVEKNKEEAEEKAEKKIAEQASKFLDHLAKEWLTENKLAVDKGIKAELFESMLGGLKELFVEHNVVVPEESVDVVAEMEEELQEHKEESARLFEELNKRDAYINYVQREVALSESTKDLTESQKEKVSALVEGMDYSDAFSSKLSAIVEMVKKSNKDESTITESINTPDTEAAGLNFVTEAVEDKSASGAEDIVSVYAKVASRF	269
YP_010071187.1	MSEQTIEQKLSAEIVTLKSRILDTQDQAARLMEESKILQGTLAEIARAVGITGDTIKVEEIVEAVKNLTAESTDEAKDEE	80
YP_010076326.1	MTQFSLSDIKPVDEAGLSEQELAVKHDKDDIAKLLDRQENGFIIESMVEQFGMSYLEATTAFLEENSIPETQFAKFIPTGIVEKITSEAIDENMLRPSVARGEKTNTLDFLL	112
YP_010068185.1	MIINIGEIARVSDKSRSKAAGKLVEIVSIQLKHGVKDEDSEVKVRIIPKDGKSKPQFGYVRAKFLESAFLKAVPAKGIETIDTSHVGVDFKWKLGQAIKFVSPCEFKFIKDDGAAVYTRAMCAYITDQWVEDGVKLYNVVFLGTYKVIPESWIKHYSKALYA	162
YP_009284230.1	MQLINVIKSSGVSQSFDPQKIIKVLSWAAEGTSVDPYELYENIKSYLRDGMTTDDIQTIVIKAAANSISVEEPDYQYVAARCLMFALRKHVYGQYEPRSFIDHISYCVNAGKYDPELLSKYSAEEITFLESKIKHERDMEFTYSGAMQLKEKYLVKDKTTGQIYETPQFAFMTIGMALHQDEPVDRLKHVIRFYEAVSTRQISLPTPIMAGCRTPTRQFSSCVVIEAGDSLKSINKASASIVEYISKRAGIGINVGMIRAEGSKIGMGEVRHTGVIPFWKHFQTAVKSCSQGGIRGGAATAYYPIWHLEVENLLVLKNNKGVEENRIRHMDYSVQLNDLMMERFGKNDYITLFSPHEMGGELYYSYFKDQDRFRELYEAAEKDPNIRKKRIKARELFELLMTERSGTARIYVQFIDNTNNYTPFIREKAPIRQSNLCCEIAIPTNDVNSPDAEIGLCTLSAFVLDNFDWQDQDKINELAEVQVRALDNLLDYQGYPVPEAEKAKKRRNLGVGVTNYAAWLASNFASYEDANDLTHELFERLQYGLIKASIKLAKEKGPCEYYSDTRWSRGELPIDWYNKKIDQIAAPKYVCDWSALREDLKLFGIRNSTLSALMPCESSSQVSNSTNGIEPPRGPVSVKESKEGSFNQVVPNIEHNIDLYDYTWKLAKKGNKPYLTQVAIMLKWVCQSASANTYYDPQIFPKGKVPMSVMIDDLLYFWYFGGKNFYYHNTRDGSGTDDYEIETPKADDCAACKL	754
YP_007004987.1	MEKFMAKFGQGYVQTPFLSESNSVRYKISIAGSCPLSTAGPYVKFQDNPIGSQTFNAGLHLRVFDPSTGALVDSKSYVFSTSNDTTSAAFVSFMNSLTNNRLVAILTSGKVNFPPEVVSWLRVAGTSAFPSDSILSRFDVSYAAFYTSSKRAIALEHVKLSNRKSTDDYQTILDVVFDSLEDVGATGFPRRTYESVEQFMSAVGGTNNEIARLPTSSAISKLSDYNLIPGDVLYLKAQLYADADLLALGTTNISIRFYDESDGYISSTHAEFTGQAESWELKEDYVVVPENAVGFTIYAQRTAQAGQGGMRNLSFSEVSRNGGISKPAEFGVNGIRVNYVCESASPPDIMVFPTQASSKTGKVFGQEFREV	371
QXV75540.1	MSGLSYDKCVTAGHEAWPPTVVNATQSKVFTGGIAVLVAGDPITEHTEIKKPYETHGGVTQPRTSKVYVTGKKAVQMADPISCGDTVAQASSKVFIK	97
YP_010076596.1	MRTFLTGPYLSLMNAFTHHSDARVEEICKNDYLPPMEDVLKQYCTLRIDGGRQSGKSIAVTNFAANWLYDGGTVIVLSNTSAYAKISANNIKKEFSRYSNDDIRFRLFTDSVRSFIGNEGHKFRGLSLSRILYIIDEPIKAPDMDKIYNIHIKTVQHCCRSYNAETGETVRPQFFVVGMQ	180
YP_010094648.1	MKISKEEFIRRQKALINLHEWYAYQLKVDSSNINAVMALYKQIQDEHEFLAQVFIED	57
QXV83630.1	MAYSGKWVPKNISKYRGDPKKITYRSNWEKFFFEWLDKNPEIIAWGSETAVIPYFCNAEGKKRRYFMDIWMKDSSGQEFFIEIKPKKETQPPVKPAHLTTAAKKRFMNEIYTYSVNTDKWKAAQALAEKRGIKFRILTEDGLRALGFKGA	150
YP_010066118.1	MSETKPKYNYVNNKELLQAIIDWKTELANNKDPNKVVRQNDTIGLAIMLIAEGLSKRFNFSGYTQSWKQEMIADGIEASIKGLHNFDETKYKNPHAYITQACFNAFVQRIKKERKEVAKKYSYFVHNVYDSRDDDMVALVDETFIQDIYDKMTHYEESTYRTPGAEKKSVVDDSPSLDFLYEAND	185
YP_009614994.1	MGKTYRRKDLKVRDYDYFGKRKAPDGVSHKDMVENIFRSDKWRRMKGIDSEVKDELNRQLRGEVRKLKKSVYIDDDFDYNTSQRVAKRKSNECYRYS	97
YP_010073344.1	MDLFEMLEDNHSTNIQNDSSDYKKEYRIVLQNYGIEAPDALLEELASYHLDPPPWAPWAK	60
QXV78975.1	MLFTFFDPIEYAAKTVNKNAPTIPMTDIFRNYKDYFKRALAGYRLRTYYIKGSPRPEELANTIYGNPQLYWVLLMCNDNYDPYYGWITSQEAAYQASIQKYKNVGGDQIVYHVNENGEKFYNLISYDDNPYVWYDKGDKARKYPQYEGALAAVDTYEAAVLENEKLRQIKIIAKSDINSFMNDLIRIMEKSYGNDK	196
YP_010065615.1	MEKFMAEFGQGYVQTPFLSESNSVRYKISIAGSCPLSTAGPYVKFQDNPVGSQTFSAGLHLRVFDPSTGALVDSKSYAFSTSNDTTSAAFVSFMNSLTNNRLVAILTSGKVNFPPEVVSWLRTAGTSAFPSDSILSRFDVSYAAFYTSSKRAIALEHVKLSNRKSTDDYQTILDVVFDSLEDVGATGFPRRTYESVEQFMSAVGGTNNEIARLPTSAAISKLSDYNLIPGDVLYLKAQLYADADLLALGTTNISIRFYNASNGYISSTQAEFTGQAGSWELKEDYVVVPENAVGFTIYAQRTAQAGQGGMRSLSFSEVSRNGGISKPAEFGVNGIRVNYVCESASPPDIMVLPTQASSKTGKVFGQEFREV	371
YP_009277699.1	MKFSTFDINDEFIANIDYTEEDSRYVGIIYITSKTAQGVVCMAEFDEYFLDYDDMIEWSKRYIKRNLL	68
YP_009619313.1	MALKATALFAMLGLSFVLSPSIEANVDPHFDKFMESGIRHVYMLFENKSVESSEQFYSFMRTTYKNDPCSSDFECIERGAEMAQSYARIMNIKLETE	97
YP_009197433.1	MKLSNNQIRKIKRRLEHTQASAKRRSKDFNLDFNYIKNILDQKVCAYSGEPFDNRVEGEKLSLERFDNNVGYIKGNVIAVKKKYNTFRSDYTLEELIEKRDLFALRIGRSSAKKVHKLNLDEKKWAKIKKTYNQIKAIQKKRENRIEHISQLSKSKQTSDIKLRIIALKARIDGSRIAEGAEVVKLNVLLKGSDWKIVKKLSEAEMQYDMCDKIIQGVERYQNLSFIDKLKLKRGYPLNCSIFKLIRG	248
YP_010077667.1	MTLLSPGIELKETTVQSTVVNNSTGTAALAGKFQWGPAFQIKQVTNEVDLVNTFGQPTAETADYFMSAMNFLQYGNDLRVVRAVDRDTAKNSSPIAGNIEYTISTPGSNYAVGDKITVKYVSDDIETEGKITEVDADGKIKKINIPTAKIIAKAKEVGEYPELGSNWTAEISSSSSGLAAVITLGKIITDSGILLAEIENAEAAMTAVDFQANLEKYGIPGIVALYPGELGDKIEIEIVSKADYAKGASALLPIYPGGGTRASTAKAVFGYGPQTDSQYAIIVRRNDAIVQSIVLSTKRGEKDIYDSNIYIDDFFAKGGSEYIFATAQNWPEGFSGILTLSGGLSSNAEVTAGDLMEAWDFFADRESVDVQLFIAGSCAGESLETASTVQKHVVSIGDARQDCLVLCSPPRETVVGIPVTRAVDNLVNWRTAAGSYTDNNFNISSTYAAIDGNYKYQYDKYNDVNRWVPLAADIAGLCARTDNVSQTWMSPAGYNRGQILNVIKLAIETRQAQRDRLYQEAINPVTGTGGDGYVLYGDKTATSVPSPFDRINVRRLFNMLKTNIGRSSKYRLFELNNAFTRSSFRTETAQYLQGIKALGGIYEYRVVCDTTNNTPSVIDRNEFVATFYIQPARSINYITLNFVATATGADFDELTGLAG	659
YP_010094647.1	MARLNKRQLKKAHKKRIDQLFKNYDKELVCELLSNQLRAVDWVVEEGPDEIFVSEEALKLIIEHSK	66
YP_010075512.1	MIKLRMPAGGERYIDGKSVYKLYLMIKQHMNGKYDVIKYNWCMRVSDAAYQKRRDKYFFQKLSEKYKLKELALIFISNLVANQDAWIGDISDADALVFYREYIGRLKQIKFKFEEDIRNIYYFSKKVEVSAFKEIFEYNPKVQSSYIFKLLQSNIISFETFILLDSFLNIIDKHDEQTDNLVWNNYSIKLKAYRKILNIDSQKAKSVFIETVKSCKY	217
YP_010106214.1	MASTRGYVNIKTFEQKLDGNKKIEGKEISVAFPLYSDVHKISGAHYQTFPSEKAAYTTVYEENQRTEWITANEDLWKVTGE	81
YP_009625485.1	MFTTAELKRAKAKKGQGKYKAELVKELQFAEAELNSMIIQNAPETEIALKRIANKCLRDAIVDLLADY	68
YP_004415139.1	MADLKVGSTTGGSVIWHQGNFPLNPAGDDVLYKSFKIYSEYNKPQAADNDFVSKANGGIYLNRVTFNQGIQVPGAGNGLTGMFVGPGDGATYDNVNLDIISWYGIGFKSSQGTGPRTIVFNVRDGEISARGNINSQRQVRAEAAAPIAANDLTRKDYVDGAINTVTANANSRVLRSGDTMTGNLTAPNFFSQNPASQPSHVPRFDQIVIKDSVQDFGYY	219
YP_010069807.1	MAEIKRKFRAEDGLDAGGDKIINVALADRAVGTDGVNVDYLIQENTVQQYDPTRGYLKDFVIIYDNRFWAAINDIPKPAGAFNSVRWRALRTDANWTTVSSGPYQLKSGESISVDTAAGNDITFTLPSSPIDGDTIVLQDIGGKPGVNQVLITAPVQSIVNFRGQQVRSVLMTHPKSQIVLIFSNRLWQMYVADYSREAVVVTPASLYQAQSNDFIVRRFTSASAINIKLPRFANHGDIINFVDLDKLNPLYHTIVTTYDETTSIQEDGTHSIEGRTSIDGFLMYDDNEKLWRLFDGDSKARLRIITTNSSIRPNEEVMVFGANNGTTQTIELQLPTDISIGDTVKISMNYMRKGQTVKIKAAGEDKIASSVQLLQFPKRSEYPPETKWVTVQELVFNGETNYVPVLQLAYIEDSDGKYWVVQQNVPTVERVDSLNDSTRARLGVIALATQAQANADLENSPQKELAITPETLANRTATETRRGIARIATTAQVNQDTTFSFADDIIITPKKLNERTATETRRGVAEIATQQETNAGTDDTTIITPKKLQARQGSESLSGIVTFVSTAGATPASSRELNGTNVYNKNTNNLVVSPKALDQYKATPTQQGAVILAVESEVIAGQSQEGWANAVVTPETLHKKTSTDARIGLIEIATQSEVNTGTDYTRAVTPKTLNDRKATESLSGIAEIATQVEFDAGVDDTRISTPLKIKTRFNSTDRTSVVALSGLVESGTLWDHYTLNILEANETQRGTLRVATQVEAAAGTLDNVLITPKKLLGTKSTEAQEGVIKVATQSETVAGTSANTAVSPKNLKWIVQSEPTWAATTLVRGFVKTSSGSITFVGNDTVGSTQSLELYEKNSYAVSPYELNRVLANYLPLKAKAVDSNLLDGLDSSQFIRRDIAQTVNGSLTLTQQTNLSAPLVSSSTATFGGSVSANSTLTISNTDGIATRLIFEKGPQTGTNPAQTMTVSVWGNQFSGESNTTRSTVFEVSDETSYHFYSQRDKDGNIAFSINGTVMPINVNALGSLNANGVATFGSSVTANGEFISKSSNAFRAINGDYGFFIRNDAANTYFMLTASGDQTGGFNGLRPLSINNQSGQVTIGESLIIAKGATITSGGLTVNSRIRSQGTKTADLYTRAPTSDTVGFWSIDINDSATYNQFPGYFKMVEKTNEVTGLPYLERGEEVKSPGTLTQFGNTLDSLYQDWITYPTTPEARTTRWTRTWQKTKNSWSSFVQVFDGGNPPQPSDIGALPSDNAIMGNLTIRDFLRIGNVRIIPDPVNKTVKFEWVE	1290
YP_009279149.1	MKQNINIGNVVDDGTGDYLRKGGIKINENFDELYYELGDGDVPYSAGAWKTYNASSGQTLKAKWGKSYAINTSSGRVTLQLPKGTVNDYNKVIRARDVFATWNINPVTLVAASGDTIKGSSSSVEINTQFSDLELVYCAPGRWEYVKNKQIDKIISSDISNVARKEFLVEVQGQTDFLDVFRGTSYNVNNIRVKHRGNELYYGDVFSENSDFGSPGENEGELIPLDGFNIRLRQPCNIGDTVQIETFMDGISQWRSSYTRRQIKVLDSKLTSKTSLEGSIYVTDLSTMKSIPFSAFGLIPGEPINPNSLEVRFNGILQQQAGTAGYPLFLCEGANSDTQAGCISLGGEWKESNTDYSIEYEDGKPVSLLFDRKFESGDIIVITWFNNDLGTLLEKDDIIELTDDRYVSKGSSTEVTGDVALTDFDKIGWPNVEKVDSYTRTYNSISSIFDSIYPVGSIYENAINPNNPVTYMGFGSWKLFGKGQVLVGWNDDVTDPNFALNNNDLDSSGNPSHTAGGTVGTTSVTLENANLPATKTDERVLIEDENGSVIIGGCQYDPDETGPIYTKYREDYATTNSSHTPPANISNIQPSITVYRWIRIA	601
YP_010066117.1	MRLTINLSGFLEEIPEVEAIPYLLKMYLREVLALDIDIDPENPYDTAFKSNGVELNYRYHLTDDDFYFILEK	72
YP_009284229.1	MNTYNRAGRLCRVVNKYKSDFDVNIHRGTFRAFTSVKMLAAGRLPLNYSKKILYVELNPEK	61
YP_010074965.1	MEKFMAEFGQGYVQTPFLSESNSVRYKISIAGSCPLSTAGPYVKFQDNPVGNQTFSAGLHLRVFDPSTGALVDSKSYAFSTSNNTTSAAFVSFMNSLSNNRLVAILTSGKVNFPPEVVSWLRGAGTSVFPSDSVLSRFDVSYAAFYTSSKRAIALEHVKLSNRKSTDDYQTILDVVFDSLEDVGATGFPKRTYESVEQFMSAVGGTNNEIARLPTSAAISKLSDYNLIPGDVLYLKAQLYADADLLDLGTTNISIRFYDASNGYISSTQAEFTGQAGSWELKEDYVVVPENAVGFTIYAQRTAQAGQGGMRNLSFSEVSRNGGISKPAEFGVNGIRVNYIGESSLPPDIMVLPTQASSKTGKVFGQEFREV	371
YP_010077409.1	MEMISNNLNWFVGVVEDRMDPLKLGRVRVRVVGLHPPQRAQGDVMGIPTEKLPWMSVIQPITSAAMSGIGGSVTGPVEGTRVYGHFLDKWKTNGIVLGTYGGIVREKPNRLEGFSDPTGQYPRRLGNDTNVLNQGGEVGYDSSSNIIQDSNLDTAINPDDRPLSEIPTDDNPNMSMAEMLRRDEGLRLKVYWDTEGYPTIGIGHLIMKQPVRDMAQINKVLSKQVGREITGNPGSITMEEATALFERDLADMQRDIKSHSKVGPVWQAVNRSRQMALENMAFQMGVGGVAKFNTMLTAMLAGDWEKAYKAGRDSLWYQQTKGRASRVTMIILTGNLESYGVEVKTPARSLSAMAATVAKSSDPADPPIPNDSRILFKEPVSSYKGEYPYVHTMETESGHIQEFDDTPGQERYRLVHPTGTYEEVSPSGRRTRKTVDNLYDITNADGNFLVAGDKKTNVGGSEIYYNMDNRLHQIDGSNTIFVRGDETKTVEGNGTILVKGNVTIVVEGNADITVKGDATTLVEGNQTNTVNGNLSWKVAGTVDWDVGGDWTEKMASMSSISSGQYTIDGSRIDVGL	576
YP_010074156.1	MHFYLYKITNKINNKIYIGVHSTENLDDGYMGSGKLLKRAQDKYGIENFSKEILEYFDDKESMLEAEKNIVTEEFLNRPDVYNLKLGGEGGWDHINNYPMTDQQRELISLGVKKAHSNGKLKGWSSNGLMKNGFAGKNHSQEAKRKIAKANEAKVSADERKRRIEISKLYDFSKRGELSKYAKHIGVSHTQAKRILNQINNI	202
YP_010068184.1	MENLIIIEQSFNDYGMAYGYRAIMEDSRGCVIDIAECKDLLQLLKIVRKNWDCENIKVRVVTEEETVFHDVKFAKGAATLLKRIAPLFN	89
YP_010076595.1	MMTDTQLFEYLYFSPKTIKNKLVNHFEILANNNILSEFYPKQYKLQKGVFKGCRVLCTAPNAQLMNKIPYFTMEFIDGPFKGLITQSLMAYDSEPFLIKEQSWINLFSN	109
YP_009625211.1	MLYQMHKCKDTYKYKGAQCYIINRENAGPGHSHQSRFVFVKNNEIIAVANYMLVTNDVNPVPFTYYNLMDLAYDYNWFNHDTLAHIEGVGFDISYSSYSLCPMSRAHKEPEYFSFRRRVDFKRSTEYVGGIFVKDNRITRIIYPLGFGQKDIDVDLDFTENIINHIASVYFDIDHKIVICGYELPSEKQSKVNVSIDDQIFNAFMNRD	208
QXV84997.1	MANTPVNYQLTRTANAIPEIFVGGTFAEIKQNLIEWLNGQNEFLDYDFEGSRLNVLCDLLAYNTLYIQQFGNAAVYESFMRTANLRSSVVQAAQDNGYLPTSKSAAQTEIMLTCTDALNRNYITIPRGTRFLAYAKDTSVNPYNFVSTEDVIAIRDKNNQYFPRLKLAQGRIVRTEIIYDKLTPIIIYDKNIDRNQVKLYVDGAEWINWTRKSMVHAGSTSTIYYMRETIDGNTEFYFGEGEISVNASEGALTANYIGGLKPTQNSTIVIEYISTNGADANGAVGFSYADTLTNITVININENPNDDPDFVGADGGGDPEDIERIRELGTIKRETQQRCVTATDYDTFVSERFGSIIQAVQTFTDSTKPGYAFIAAKPKSGLYLTTVQREDIKNYLKDYNLAPITPSIISPNYLFIKTNLKVTYALNKLQESEQWLEGQIIDKIDRYYTEDVEIFNSSFAKSKMLTYVDDVDHSVIGSSATIQMVREVQNFYKTPEAGIKYNNQIKDRSMESNTFSFNSGRKVVNPDTGLEEDVLYDVRIVSTDRDSKGIGKVIIGPFASGDVTENENIQPYTGNDFNKLANSDGRDKYYVIGEINYPADMIYWNIAKINLTSEKFEVQTIELYSDPTDDVIFTRDGSLIVFENDLRPQYLTIDLEPISQ	660
QXV86102.1	MEGSSIDVTFTAQLETGETLVSINITSYEETPGVLVEENRLYGTYESVFGFGNDALKYRLGDEFKTAASWEELPTDSDTQLYLWKAPQNLQKTFTYEVTLIYDYQEQSESGGSGSNSRSSSDTTEPTDPPAPVRKTLVKNYTKTIVGNWSRWANKLRSYVYERS	164
YP_010068993.1	MEMISSSLNWFVGVVEDRMDPLKQGRVRVRVVGLHPAQRTQGDVQGIPTEKLPWMTVIQPITSASMSGIGGSVTGPVEGTRVYGHFLDKWKTNGIVLGTYGGIVREKPNRLEGFSDPTGQYPRRLGNDTNVLNQGGEAGYYSNSNVIQDNNLDYGINPDDTDLANIPEDDDPNFTITEMLRRDEGLRDKVYWDHLGYPTVGIGHLIVMEKTRDMSRINKLLSDQVGREVTGNPGTITLEEATALFEKDLAKMQKDIRSNSKVGPVYAKMNRSRQMALENMCFQMGVGGVAKFNTMLKAMATGDWKTAYKSGRDSLWFQQTKGRASRVTTIILTGNMESYGVPVKTPPSPGVGADLVTRNTDPEDPAGPPVPLDSRILFKEPESSYRGEYPYVHAMETESGHIQEFDDTPGNERYRLVHPTGSYEEVSPSGRRTRKTVEDLFDITNGDGNFLISGDKLVNVGANEIYYNMADRLHQIDGNDTIFIRGNQSKTVEGDGTLYVKGNIKIVVDGNADILVKGDAKTQVEGNHDYTVNGNVKWTVNGNVDMTVAGDWAETMASMSSISSGQYTIDGSRVDVGL	578
YP_010071186.1	MEFKDFSTGLYVAAKFSELTLDALEELQRSLRVPNPVPREKIHSTICYSRVNVPYVPSSGSFEVASSGHLEVWKTQDGSTLVLVLDSEYLRCRHMYARALGATHDFDDYTPHITLSYNVGPLSFSGDVQIPVVLDREYKEPLKLDWADDLK	151
YP_009614992.1	MNPESKLSQRIAEARRQFFENMIAQGIDDEVFLNWFWNHKYSSCSGAILISAAMMYEGWKGAKKFS	66
YP_010076862.1	MADLKVGSTTGGSVIWHQGNFPLNPAGDDVLYKSFKIYSEYNKPQAADNDFVSKANGGTYLNKVIFNKGMTVPGAGSGDNGIFAGPGDNATYDTTNMDIVSWYGIGFKSSQGAAGRTVVINTRNGDISSKGVIEASQIRATSLSPVNNYDLTRKDYVDGAINIVTTNANSRVLRSGDTMTGNLTAPNLFSQNPASQPSHVPRFDQIVIKDSVQDFGYY	218
YP_009625484.1	MKFKFYYAKHKITDEFVSVEYSSDDEGMIYTRLGLSHWESDTPYFSTPEEITRLINGHMNDHWNVILSDSLKAAINSNEMKIAEIEL	87
YP_009284228.1	MILRFKDTSGVVLFTLPNPSELEVPGPNQPIIIYGKKYYTHKMTREYFDNKISTVKTSSDCYYDITVLTEEQYEHLQPRGPSMPGSE	87
YP_010074441.1	MFKRKSTAELAAQMAKLAGNKGGFSSEDKGEWKLKLDNAGNGQAVIRFLPSKNDEQAPFAILVNHGFKKNGKWYIENCSSTHGDYDSCPVCQYISKNDLYNTDNKEYSLVKRKTSYWANILVVKDPAAPENEGKVFKYRFGKKIWDKINAMIAVDVEMGETPVDVTCPWEGANFVLKVKQVSGFSNYDESKFLNQSAIPNIDDESFQKELFEQMVDLSEMTSKDKFKSFEELSTKFGQVMGTAVMGGAAATAAKKADKVADDLDAFNVDDFNTKTEDDFMSSSSGSSSSADDTDLDDLLNDL	302
YP_009619053.1	MEKFMAEFGQGYVQTPFLSESNSVRYKISIAGSCPLSTAGPYVKFQDSPVGNQTFSAGLHLRVFDPSTGALVDSKSYAFSASNNTTSAAFVSFMNSLSNNRLVAILTSGKVNFPPEVVSWLRGAGTSVFPSDSVLSRFDVSYAAFYTSSKRAIALEHVKLSNRKSTDDYQTILDVVFDSLEDVGATGFPKRTYESVEQFMSAVGGTNNEIARLPTSAAISKLSDYNLIPGDVLYLKAQLYADADLLDLGTTNISIRFYDASNGYISSTQAEFTGQAGSWELKEDYVVVPENAVGFTIYAQRTAQAGQGGMRNLSFSEVSRNGGISKPAEFGVNGIRVNYVCESASPPDIMVLPTQASSKTGKVFGQEFREV	371
YP_009619312.1	MKFSDFSQSGKPSKADEYLGLLMAAQAYFHSAHFETKSYARHKAYDFIFSELPDLIDKFGEQYLGYSGRKYTPSTPDASKLPTDTIKMIDRILDQSNSIYKEMPPAIQSTIDDITGMFYQSKYLLSLE	128
YP_010068183.1	MKRKIVQNCTNDEFEDVLFDPDLVVVQKEHTVKFTHLTSVYVYEKVGDKQPIYGVFREITEDGTTYWKEIY	71
YP_803183.1	MEKFMAEFGQGYVQTPFLSESNSVRYKISIAGSCPLSTAGPYVKFQDNPVGNQTFSAGLHLRVFDPSTGALVDSKSYAFSASNNTTSTAFVSFMNSLSNNRLVAILTSGKVNFPPEVVSWLRGAGTSVFPSDSVLSRFDVSYAAFYTSSKRAIALEHVKLSNRKSTDDYQTMLDVVFDSLEDVGATGFPKRTYESVEQFMSAVGGTNNEIARLPTSAAISKLSDYNLIPGDVLYLKAQLYADADLLDLGTANISIRFYDASNGYISSTQAEFTGQAGSWELKEDYVVVPENAVGFTIYAQRTAQAGQGGMRNLSFSEVSRNGGISKPAEFGVNGIRVNYIGESSSPPDIMVLPTQASSKTGKVFGQEFREV	371
NP_049860.1	MAEIKREFRAEDGLDAGGDKIINVALADRTVGTDGVNVDYLIQENTVQQYDPTRGYLKDFVIIYDNRFWAAINDIPKPAGAFNSGRWRALRTDANWITVSSGSYQLKSGEAISVNTAAGNDITFTLPSSPIDGDTIVLQDIGGKPGVNQVLIVAPVQSIVNFRGEQVRSVLMTHPKSQLVLIFSNRLWQMYVADYSREAIVVTPANTYQAQSNDFIVRRFTSAAPINVKLPRFANHGDIINFVDLDKLNPLYHTIVTTYDETTSVQEVGTHSIEGRTSIDGFLMFDDNEKLWRLFDGDSKARLRIITTNSNIRPNEEVMVFGANNGTTQTIELKLPTNISVGDTVKISMNYMRKGQTVKIKAADEDKIASSVQLLQFPKRSEYPPEAEWVTVQELVFNDETNYVPVLELAYIEDSDGKYWVVQQNVPTVERVDSLNDSTRARLGVIALATQAQANVDLENSPQKELAITPETLANRTATETRRGIARIATTAQVNQNTTFSFADDIIITPKKLNERTATETRRGVAEIATQQETNAGTDDTTIITPKKLQARQGSESLSGIVTFVSTAGATPASSRELNGTNVYNKNTDNLVVSPKALDQYKATPTQQGAVILAVESEVIAGQSQQGWANAVVTPETLHKKTSTDGRIGLIEIATQSEVNTGTDYTRAVTPKTLNDRRATESLSGIAEIATQVEFDAGVDDTRISTPLKIKTRFNSTDRTSVVALSGLVESGTLWDHYTLNILEANETQRGTLRVATQVEAAAGTLDNVLITPKKLLGTKSTEAQEGVIKVATQSETVTGTSANTAVSPKNLKWIAQSEPTWAATTAIRGFVKTSSGSITFVGNDTVGSTQDLELYEKNSYAVSPYELNRVLANYLPLKAKAADTNLLDGLDSSQFIRRDIAQTVNGSLTLTQQTNLSAPLVSSSTGEFGGSLAANRTFTIRNTGAPTSIVFEKGPASGANPAQSMSIRVWGNQFGGGSDTTRSTVFEVGDDTSHHFYSQRNKDGNIAFNINGTVMPININASGLMNVNGTATFGRSVTANGEFISKSANAFRAINGDYGFFIRNDASNTYFLLTAAGDQTGGFNGLRPLLINNQSGQITIGEGLIIAKGVTINSGGLTVNSRIRSQGTKTSDLYTRAPTSDTVGFWSIDINDSATYNQFPGYFKMVEKTNEVTGLPYLERGEEVKSPGTLTQFGNTLDSLYQDWITYPTTPEARTTRWTRTWQKTKNSWSSFVQVFDGGNPPQPSDIGALPSDNATMGNLTIRDFLRIGNVRIVPDPVNKTVKFEWVE	1289
YP_010073343.1	MIEVAKHYSIEFMSKEGKSVNTLDKNCSLIIPLAENPDILIKDIKERKYPENVILIIKHTEDILQNTDSPFSSSEALTIKGYKRAHEYSLFDLFEDDKVKLASQPSKSKTFIIEDIKDINAFVKMVWAHFDVGLRWRMSEEERKIIEANRQFGFYR	156
QXV75539.1	MYMQDHKYFYLYSITNKTTGKIYVGVHKTSNLDDGYMGSGVAIKNAIKKYGIDNFYKHIIKFFESEKAMYDAEAEIVTEEFVKSKKTYNMKLGGIGGFPKHNTAGAKNGFYGKSHSRETRLKISIKSSRKRGPRGPRGKTLKMCGANNPRYGKIAPNAKSVIINGVLYKSIKIAAKALNINYSTLKGRVKAGYYKCQD	198
QXV78974.1	MAYSGKWVPKNISKYRGDPKKITYRSNWEKFFFEWLDKNPEIIAWGSETAVIPYFCNAEGKKRRYFMDIWMKDSSGQEFFIEIKPKKETQPPVKPAHLTTAAKKRFMNEIYTYSVNTDKWKAAQALAEKRGIKFRILTEDGLRALGFKGA	150
YP_010066116.1	MTDKPEINDEVEKLISSIEEKNRLEAERKANKLLSKNKRELNRLYKHAQIAAENNNFAQYEYAIKKSRDILKQPYNDELISILWKTTRSQIEDMIDAYTRKIQAS	105
YP_010076325.1	MIKIRMPPDGERYINGKSVYKLYLMCKQHFNGRYDVIKYNWCMRVSDNAYQKRRDKYFFEKLAEKYKLKELTLIFISNLVANQDAWIGEISDADALVFYREYIGRLKQAKETFAEDVRNIYYFSKKVEVSALQEIFDYNNNVQSSYIFKLLQSNIISFETFLLLDSFLNIIDKHDELTDNLVWQNYSTKLKAYRKILQIDGNAAKKLFIETIKSCKY	217
YP_010066368.1	MNEPQLLIETWGQPGEIIDGVPMLESHDGKDLGLKPGLYIEGIFMQAEVVNRNKRLYPKRILEKAVKDYINEQVLTKQALGELNHPPRANVDPMQAAIIIEDMWWKGNDVYGRARVIEGDHGPGDKLAANIRAGWIPGVSSRGLGSLTDTNKGYRIVNEGFKLTVGVDAVWGPSAPDAWVTPKEITESQTAEADTSADDAYMALAEAMKKAL	212
YP_010066854.1	MKPTILTDIDGVCLSWQSGLPYFAQKYNLPLEHILKMIQDEKFISPGKLFNCDEELGVKLIEKYNRSDFIRYLSPYKDALCVINKLKEDYNFVAVTALGDSIDALLNRQFNLNALFPGAFSEVLMCSHDSSKEELFKKAKEKYNVICYIDDLAHHCDHASEILNVPVYWMARGERDSIPKTAQRVYTWNDVENKLFPSKEIKESFDREKAIKDVIEKMIKNDSFPWNTTWRTPGFNPYNPYHPYQTHPFQTWNYIKPGGIEYLYNRPTSGDNIFQGAF	278
YP_009180849.1	MTIEKEIEGLIHKTNKDLLNENANKDSRVFPTQRDLMAGIVSKHIAKNMVPSFIMKAHESGIIHFHDIDYSPALPFTNCCLVDLKGMLENGFKLGNAQIETPKSIGVATAIMAQITAQVASHQYGGTTFANVDKVLSPYVKRTYAKHIEDAEKWQIADALNYAQSKTEKDVYDAFQAYEYEVNTLFSSNGQTPFVTITFGTGTDWTERMIQKAILKNRIKGLGRDGITPIFPKLVMFVEEGVNLYKDDPNYDIKQLALECASKRMYPDIISAKNNKAITGSSVPVSPMGCRSFLSVWKDSTGNEILDGRNNLGVVTLNLPRIALDSYIGTQFNEQKFVELFNERMDLCFEALMCRISSLKGVKATVAPILYQEGAFGVRLKPDDDIIELFKNGRSSVSLGYIGIHELNILVGRDIGQEILTKMNAHLKQWTERTGFAFSLYSTPAENLCYRFCKLDTEKYGSVKDVTDKGWYTNSFHVSVEENITPFEKISREAPYHFIATGGHISYVELPDMKNNLKGLEAVWDYAAQHLDYFGVNMPVDKCFTCGSTHEMTPTENGFVCSICGETDPKKMNTIRRTCGYLGNPNERGFNLGKNKEIMHRVKHQ	605
YP_010065337.1	MIINIGEIARVSDKSRSKAAGKLVEIVSIQLKHGVKDEDSEVKVRIIPKDGKSKPQFGYVRAKFLESAFLKAVPAKGIETIDTSHVGVDFKWKLGQAIKFIAPCEFKFIKDDGVAVYTRAMCAYITDQWVEDGVKLYNVVFLGTYKVIPESWIKHYSKALYA	162
YP_010067660.1	MEKFMAEFGQGYVQTPFLSESNSVRYKISIAGSCPLSTAGPYVKFQDNPVGNQTFSAGLHLRVFDPSTGALVDSKSYAFSASNNTTSAAFVSFMNSLSNNRLVAILTSGKVNFPPEVVSWLRGAGTSVFPSDSVLSRFDVSYAAFYTSSKRAIALEHVKLSNRKSTDDYQTILDVVFDSLEDVGATGFPKRTYESVEQFMSAVGGTNNEIARLPTSAAISKLSDYNLIPGDVLYLKAQLYADADLLDLGTTNISIRFYDASNGYISSTQAEFTGQAGSWELKEDYVVVPENAVGFTIYAQRTAQAGQGGMRNLSFSEVSRNGGISKPAEFGVNGIRVNYVCESASPPDIMVLPTQASSKTGKVFGQEFREV	371
YP_009625210.1	MKKFIFATIFALASCAAQPAMAGYDKDLCEWSMTADQTEVETQIEADIMNIVERDRPEMKAEVQKQLKSGGVMQYNYVLYCDKNFNNKNIIAEVVGE	97
QXV84996.1	MSGLSYDKCVTAGHEAWPPTVVNATQSKVFTGGIAVLVAGDPITEHTEIKKPYETHGGVTQPRTSKVYVTGKKAVQMADPISCGDTVAQASSKVFIK	97
YP_010076594.1	MKAYQILEGTHKGTIYFEDGIQARIIVSKTFKEDSFVDPEIFYGLHAREIEIEPQPTVKIEGGQHLNVNVLRRETLEDAVKHPEKYPQLTIRVSGYAVRFNSLTPEQQRDVIARTFTESL	120
YP_010073342.1	MNKNMALEEAKAKANEAMDLLLKIGSKMMEENEKYIQENKIPDGPLVGKRKSHD	54
YP_010094646.1	MAYFNECAHLIEGVDKANRAYAENIMHNIDPLQVMLDMQRHLQIRLANDKPETNRHPDSLETAGEVLAWLRNQDDYIADETRELYTSLGGMSNGEKEASAVWKPWKKRYSEMQSKKIQDLSPEDQLEIKFELIDQFHFFMNKFIALGMSAEEIFKLYYLKNAENFARQDRGY	172
YP_009111059.1	MDLEMMLDEDYKEGICLIDFSQIALSTALVNFPDKEKINLSMVRHLILNSIKFNVKKAKTLGYTKIVLCIDNAKSGYWRRDFAYYYKKNRGKAREESTWDWEGYFESSHKVIDELKAYMPYIVMDIDKYEADDHIAVLVKKFSLEGHKILIISSDGDFTQLHKYPNVKQWSPMHKKWVKIKSGSAEIDCMTKILKGDKKDNVASVKVRSDFWFTRVEGERTPSMKTSIVEAIANDREQAKVLLTESEYNRYKENLVLIDFDYIPDNIASNIVNYYNSYKLPPRGKIYSYFVKAGLSKLTNSINEF	305
YP_010071185.1	MKTFKEFATKTTITESSHGMEVKLGMALAEAERLFSRIKELAAAVDPSSFKGDQTKVKALLALCSDAGEIAKNGSKMKKRLEDLK	85
YP_010066115.1	MLTHVKFKRLKINAGFTESLNGHLCVKISEKEYHDSSIKEVNPPIVRADPNMKVWVDSYQVKKWWQL	67
QXV76118.1	MEMISNNLNWFVGVVEDRMDPLKLGRVRVRVVGLHPPQRAQGDVMGIPTEKLPWMSVIQPITSAAMSGIGGSVTGPVEGTRVYGHFLDKWKTNGIVLGTYGGIVREKPNRLEGFSDPTGQYPRRLGNDTNVLNQGGEVGYDSSSNVIQDSNLDTAINPDDRPLSEIPTDDNPNMSMAEMLRRDEGLRLKVYWDTEGYPTIGIGHLIMKQPVRDMAQINKVLSKQVGREITGNPGSITMEEATTLFERDLADMQRDIKSHSKVGPVWQAVNRSRQMALENMAFQMGVGGVAKFNTMLTAMLAGDWEKAYKAGRDSLWYQQTKGRASRVTMIILTGNLESYGVEVKTPARSLSAMAATVAKSSDPADPPIPNDSRILFKEPVSSYKGEYPYVHTMETESGHIQEFDDTPGQERYRLVHPTGTYEEVSPSGRRTRKTVDNLYDITNADGNFLVAGDKKTNVGGSEIYYNMDNRLHQIDGSNTIFVRGDETKTVEGNGTILVKGNVTIVVEGNADITVKGDATTLVEGNQTNTVNGNLSWKVAGTVDWDVGGDWTEKMASMSSISSGQYTIDGSRIDIG	575
YP_009210340.1	MTVKAPSVTSLRISKLSANQVQVRWDDVGANFYYFVEIAETKTDSGENLPSNQYRWINLGYTANNSFFFDDADPLTSYIIRVATAAQDFEQSDWIYTEEFETFATNAYTFQNMIEMQLANKFIQEKFTLNNSDYVNFNNDTIMAALMNESFQFSPSYVDVSSISNFIIGENEYHEIQGSIQQVCKDINRVYLMESEGILYLFERYQPVVKVSNDKGQTWKAVKLFNDRVGYPLSKTVYYQSANTTYVLGYDKIFYGRKSTDVRWSADDVRFSSQDITFAKLGDQLHLGFDVEIFATYATLPANVYRIAEAITCTDDYIYVVARDKVRYIKTSNAPIDSDPLSPTYSERLFEPDTMTITGNPKAVCYKMDSIGDKVFALIIGEVETLNANPRTSKIIDSADKGIYVLNHDEKTWKRVFGNTEEERRRIQPGYANMSTDGKLVSLSSSNFKFLSDNVVNDTETAAKYQLIGAVKYEFPREWLADKHYHMMAFIADEKSDWETFTPQPMKYYAEPFFNWSKKSNTRCWINNSDRVVVVYADLKYTKVIENIPETSPDRLVHEYWDDGDCTIVMPNVKFTGFKKYASGMLFYKASGEIISYYDFNYRVRDTVEIIWKPTEVFLKAFLQNQEHETPWSPEEERGLADPDLRPLIGTMMPDSYLLQDSNFEAFCEAYIQYLSDGYGTQYNNLRNLIRNKYPREEHAWEYLWSEIYKRNIYLNADKRDAVARFFESRSYDFYSTKGIEASYKFLFKVLYNEEVEIEIESGAGTEYDIIVQSDSLTEDLVGQTIYTATGRCNVTYIERSYSNGKLQWTVTIHNLLGRLIAGQEVKAERLPSFEGEIIRGVKGKDLLQNNIDYINRSRSYYVMKIKSNLPSSRWKSDVIRFVHPVGFGFIAITLLTMFINVGLTLKHTETIINKYKNYKWDSGLPTEYADRVAKLTPAGEIEHDSVTGEAIYEPGPMAGVEYPLPDDYNAENNNSIFQGQLPSERRKLMSPLFDASGTTFAQFRDLVNKRLKDNIGNPRDPENPTQVKIDE	1032
YP_009614991.1	MTIQIKNVINSYAYDKVVSLLEKGDIVTPQILDKWEKELHQTMKQNDQKIGRNTVRELLVQYILSEFDVKAFGVESKAYQKHEISDKTIRRMKNQRKKKFADLKITKV	108
YP_010106213.1	MAYFNECSQLIEGADKAQNEYWDILGDEKDPLQVMLDMQKSLQVRLAKDKPEYNRHPDDLATAGEVVDWLRNQKDYIDDEFRELLTSLGGMSNGEKDASAVWKPWKSQHGERRETLITDLSPQDQLEIKFEMIDILHFVLNMFQGLGLTAEEIFKLYYLKNAENFARQDRGY	172
YP_009619311.1	MKIEALNQEGNIYVIINGDFFVDMDEVTSEELVEFLKKRYNMCDEVATHMACAIFSLSYVVE	62
YP_009284227.1	MLPFNIASYAALVHIVAKMCNLIPGDLIFSGGNTHIYMNHVEQCKEILRREPMDLCELQLKFPDEFDEWGTESQVFWLSQFAKPHNFVLNNYVSHPPIKGKMAV	104
YP_010075511.1	MNIVYWFTFEDRVKNKTPPYYYIGSKLNCSFENGIIYDSSGKEYWSSCKQKRFLNAVMLQKPSVKIIQIDDDLDVIEAERKYQLEVNARDNPDYFNLVYAGGGFGVSGETHPAKDPEVREHMRLANYMNRDDFRPWKTSRANIESWKLSHIAYENYVLLLSSNLYGKTPGWRRVKGNINITDATAKSMVKYFNSGWIPLEDPEYCELCQL	210
YP_010072258.1	MEKFMAEFGQGYVQTPFLSESNSVRYKISIAGSCPLSTAEGPYVKFQDNPVGSQTFSAGLHLRVFDPSTGALVDSKSYAFSASNDTTSAAFVGFMNSLTNNRLVAILTNGKVNFPPEVVSWIRTAGTSAFPSDSVLSRFDVSYAAFYTSSKRAIALEHVKLSNRKSTDDYQTILDVVFDSLEDVGATGFPKRTYESVEQFMSAVGGTNNEIARLPTSAAISKLSDYNLIPGDVLYLKAQLYADADLLDLGTTNISIRFYDASNGYISSTHAEFTGQAGSWELKEDYVVIPENAVGFTIYAQRTAQAGQGGMRNLSFSEVSRNGSISKPAEFGINGIRVNYICESASPPDIMVLPTQASSKAGKVFGQEFREV	372
YP_010077408.1	MLFTFFDPIEYAAKTVNKNAPTIPMTDIFRNYKDYFKRALAGYRLRTYYIKGSPRPEELANTIYGNPQLYWVLLMCNDNYDPYYGWITSQEAAYQASIQKYKNVGGDQIVYHVNENGEKFYNLISYDDNPYVWYDKGDKARKYPQYEGALAAVNTYEDAVLENEKLRQIKIIAKSDINSFMNDLIRIMEKSYGNDK	196
QXV83629.1	MAIFQIINESTPQVPKVKQSLNEKKWIQIGLEYKKAKAKGMTGKQFAEERGIKYSTFTSAMSKYASGIKTAEKIQKLESKPMNKLNKQERQLLMINSFRQTLRDKIRNEGAAINNKTRKWFAETIKQVKGHKVVRPQPGRIYAFAYDAKHKETLPYWDKFPLIIYLGLGKHNLMYGLNLHYIPPKARQQFLEELLKQYSNTPTITNKTKLKIDWSQVKGFRGADQMIKAYIPGNIMGSLVEIAPKDWANVVLMPLQQFVSKGKRFSANKVWSNI	274
YP_010066853.1	MFVVHTIYENEGNTTRDYGHVNQFFRCNPEFRAQKDERIFKKCVEQGFIYVKHWMQGNKVRTTYHRSLTELNDELIYNRAVNQTLKDEQ	89
YP_010074440.1	MAKVDIDIVDFEYIEEIIRNRYPELSITSVQDSKFWSIQIVIEGPLEDLTRFMANEYCDGMDSEDAEFYMGLIEQ	75
QXV79255.1	MANTPVNYQLTRTANAIPEIFVGGTFAEIKQNLIEWLNGQNEFLDYDFEGSRLNVLCDLLAYNTLYIQQFGNAAVYESFMRTANLRSSVVQAAQDNGYLPTSKSAAQTEIMLTCTDALNRNYITIPRGTRFLAYAKDTSVNPYNFVSTEDVIAIRDKNNQYFPRLKLAQGRIVRTEIIYDKLTPIIIYDKNIDRNQVKLYVDGAEWINWTRKSMVHAGSTSTIYYMRETIDGNTEFYFGEGEISVNASEGALTANYIGGLKPTQNSTIVIEYISTNGADANGAVGFSYADTLTNITVININENPNDDPDFVGADGGGDPEDIERIRELGTIKRETQQRCVTATDYDTFVSERFGSIIQAVQTFTDSTKPGYAFIAAKPKSGLYLTTVQREDIKNYLKDYNLAPITPSIISPNYLFIKTNLKVTYALNKLQESEQWLEGQIIDKIDRYYTEDVEIFNSSFAKSKMLTYVDDADHSIIGSSATIQIVREVQNFYKTPEAGIKYNNQIKDRSMESNTFSFNSGRKVVNPDTGLEEDVLYDVRIVSTDRDSKGIGKVIIGPFASGDVTENENIQPYTGNDFNKLANSDGRDKYYVIGEINYPADMIYWNIAKINLTSEKFEVQTIELYSDPTDDVIFTRDGSLIVFENDLRPQYLTIDLEPISQ	660
YP_010073341.1	MKVLKKMLEWFSRPNSMYIDDGWVEQANKEMQNESEEWMKSMISAEKEKKLERSALKLMRDIYGDKS	67
YP_009197432.1	MKYSVMQLKDFKIKSMDASVRASIREELLSEGFNLSEIELLIHCITNKPDDHTWLNEIIKSRLVPNDKPLWRGVPAETKQVLNQGIDIITFDKVVSASYDKNVALHFASGLEYNTQVIFEFKAPMVFNFQEYAIKALRCKEYNPNFKFPDSHRYRNMELVSDEQEVMIPAGSVFRIADRYEYKKYSTYTIYTLDFEGFNL	200
YP_010076593.1	MAKIIIEGSKDVLNAFAEWFSNSGEQQFNEAWNMGDIDGIYPTTEISVQGYGIHEPIRLVEYDLCTGEEVKYD	73
YP_010071995.1	MAEIKRKFRAEDGLDAGGDKIINVALADRTVGTDGVNVDYLIQENTVQQYDPTRGYLKDFVIIYDNRFWAAINDIPKPAGAFNSGRWRALRTDANWITVSSGSYQLKSGEAISVNTAAGNDITFTLPSTPIDGDTIVLQDIGGKPGVNQVLIVAPVQSIVNFRGEQVRSVLMTHPKSQLVLIFSNRLWQMYVADYSREAIVVTPANTYQAQSNDFIVRRFTSAAPINIKLPRFANHGDIINFVDLDKLNPLYHTIVTTYDETTSVQEVGTHSIEGRTSIDGFLMYDDNEKLWRLFDGDSKARLRIITTNSNIRPNEEVMVFGANNGTTQTIELKLPTNISVGDTVKISMNYMRKGQTVKIKAADEDKIASSVQLLQFPKRSEYPPEAEWVTVQELVFNGETNYVPVLELAYIEDSDGKYWVVQQNAPTVERVDSLNDSTRARLGVIALATQAQANADLENSPQKELAITPETLANRTATETRRGIARIATTAQVNQDTTFSFADDIIITPKKLNERTATETRRGVAEIATQQETNAGTDDTTIITPKKLQARQGSESLSGIVTFVSTAGATPASSRELNGTNVYNKNTNNLVVSPKALDQYKATPTQQGAVILAVESEVIAGQSQEGWANAVVTPETLHKKTSTDGRIGLIEIATQSEVNTGTDYTRAVTPKTLNDRRATESLSGIAEIATQVEFDAGVDDTRISTPLKIKTRFNSTDRTSVVALSGLVESGTLWDHYTLNILEANETQRGTLRVATQVEAAAGTLDNVLITPKKLLGTKSTEAQEGVIKVATQSETVAGTSANTAVSPKNLKWIVQSEPTWAATTAIRGFVKTSSGSITFVGNDTVGSTQDLELYEKNSYAVSPYELNRVLANYLPLKAKAADTNLLDGLDSSQFIRRDIAQTVNGSLTLTQQTNLSAPLVSSSTATFGGSVSANSTLTISNTGTATRLIFEKGPQTGTNPAQTMTIRVWGNQFGGGSDTTRSTVFEVGDETSNHFYSQRNKAGNITFSINGTVMPINVNASGSLNANGVATFGSSVTANGEFISKSANAFRAINGDYGFFIRNDAANTYFMLTASGDQTGGFNGLRPLSINNQSGQVTIGESLIIAKGATINSGGLTVNSRIRSQGTKTSDLYTRAPTSDTVGFWSIDINDSATYNQFPGYFKMVEKTNEVTGLPYLERGEEVKSPGTLTQFGNTLDSLYQDWITYPTTPDARTTRWTRTWQKTKNSWSSFVQVFDGGNPPQPSDIGALPSDNATMGNLTIRDFLRIGNVRIVPDPVNKSVKFEWVE	1289
YP_007004621.1	MEKFMAEFGQGYVQTPFLSESNSVRYKISIAGSCPLSTAGPYVKFQDNPVGSQTFSAGLHLRVFDPSTGALVDSKSYAFSTSNDTASAAFVSFMNSLTNNRLVAILTSGKVNFPPEVVSWLRAAGTSAFPSDSILSRFDVSYAAFYTSSKRAIALEHVKLSNRKSTDDYQTILDVVFDSLEDVGATGFPKRTYESVEQFMSAVGGTNNEIARLPTSAAISKLSDYNLIPGDVLYLKAQLYADADLLALGTTNISIRFYNASNGYISSTQAEFTGQAGSWELKEDYVVVPENAVGFTIYAQRTAQAGQGGMRNLSFSEVSRNGGISKPAEFGVNGIRVNYVCESASPPDIMVLPTQASSKTGKVFGQEFREV	371
YP_010066616.1	MSSIPWIDNEFAYRALAHLPKFTQVNNSSTFKLRFRCPVCGDSKTDQNKARGWYYGDNNEGNIHCYNCNYHAPIGIYLKEFEPDLYREYIFEIRKEKGKSRPVEKPKELPKQPEKKIIKSLPSCIRLDKLTEDHPIIKYVKARCIPKDKWKYLWFTTEWPKLVNSIAPGTYKKEIPESRLVIPIYNVNGKAESFQGRALKKDAPQKYITIKAYPEATKIYGVERVKDGDVYVLEGPIDSLFIENGIAITGGQLDLEIVPFKDRRVWVLDNEPRHPDTIKRMTKLVDAGERVMFWDKSPWKSKDVNDMIRKEGATPEQIMEYMKNNIAQGLMAKMRLSKYAKI	342
YP_010066114.1	MNTQTSEIDYNKIRSSKEEMMRLFKASHDKAKAEGTIKYKRIKFKSSNEPLYGVLCG	57
YP_009625209.1	MHIVLFKPTPYNVRKNTQFKALIADTWELVLDIPAEESPPFGRVEFIKFAVRPTKRQIRQCKRYFRKIVKLEKQFVTCDYAKVLK	85
YP_010074155.1	MILYAKVSSIENGYKYDQEAAKALIDDYGILTCFEVEKVYIDRSSSQVKLVKEDRKFNTVNFDFFIETEKGPLEYDIFKNPLGLECIVNMYYHKW	95
YP_010068182.1	MAIKFEVNKWYQFKNKQAQENFIKDHTDNGIYARRLRMYPFKILDVDALGRPIKILSSTGNLVLSSGKDVLDEDFIWLSKSEARFFDEVENPYQAAEEQEQEEQEQIEDFTEFPVMKVTIENNEQAWSLYQMLKAHFKE	139
YP_009277698.1	MKNFKLDINDEFLIKELVEKLALSEEDAKSYINFISMNSTVKTPGKTEAHHVLPKSIFPEYLKSTWNLVNLSHFNHFKAHFLLAKGKNGKMLNALNRMMSGKTYKNLSLAEVDLIAAEYSFIKQDVSDTISKRLQQYYSNPQNRNAARERALKYFSVAKNRKDNKERLNNFKTKQKISMASREWFNNEENKIKHQKAVRAALSKPEYKIAISNSVAASWKNPEIRKAHIASRRKGYHWDNKDKLYELWISYNRPKHVMFRKMLVKNGYPIEASLQALVKEFSSL	284
YP_010094645.1	MVQKLMALVNAIKGNKKRIAFTISAMIGILLWNFVLSPVAIAHGVSIPVITLDTFVDLAFALVGLI	66
YP_010074966.1	MADLKVGSTVGGSVIWHQGNFPLNSAGDDVLYKSFKIYSEYNKPQAADNDFVSKANGGTYTGPITINYGVNSYLQLSNNETPIRIRSGGGTGNTLVVGGSSGGISFRPAGSEITTGQITITPEGLTTFTRAVTAPSVTVTSTPSAASDVTRKDYVDGAINIVTANANSRVLRKGDTMTGNLTAPNFFSQNPASQPSHVPRFDQIVIKDSVQDFGYY	216
YP_009111058.1	MAKKEMVEFDEAIHGEDLAKFIKEASDHKLKISGYNELIKDIRIRAKDELGVDGKMFNRLLALYHKDNRDVFEAETEEVVELYDTVFSK	89
YP_009614990.1	MNEALINDLRLAGYEVNTNGIGLTQIEGNGFILEYEFSQWWLYANYGELIEYVDQFDSLDAALEAAKLMNV	71
YP_009619310.1	MISIEQADKIKELVALIRKADEELSDFAWFSSGIANKSIEELEAKVDNALEALDMFLDEIIDHNTRV	67
YP_010073093.1	MNYNEIVDELVDTIQSACSIIPEGYYRRVKWELYNPNKEMIQPDNGVEWDTEIIKLDTHLYTENPFGHSSDTFTESSDGETQTGVFCHKIGVYFPTQTALEDYVEQIGATLLPGNTWYGADLSKREFFKTEIEYDMYRIENRGGTWHHTGPRIDARTMIGVNNDYTMYVNFNGLGDYRRAYLKYYEDKPCTYVGLTLNLNIDTSIPGIPYSPPSIIGELPLNAISCVNFTAQFPYNGLTSAIIEAWNTSRDSFKLYWDMLPGMPAISGSDFEKYFNSAYTHLSVAMEELGNSAIAMCQYVQQQAFMVFKNSVSQVLNIVGGGWDLLKSFLPKITIMGISIDIEDLCTSTDGVQKLKETFENFNLEDTISSIYSAMGSAYDYSIERVKMYSRDLVDAITDLYDWAWSKLMMAGVALSKLCVDLAQIWSMPPIIPNPVWSVITLVKEMMKQIPPLDMIMSGNFPGFTASDVYQMVMSIVSEKIKQVYTKIESLKTQALDVWNEIKLKTQEYKKQTIEFKQYLSGMAEKVEDEITIAKKKALQEAESALNVLKDKYNSIKDLIKNKQISVSDVLDLALTEFRKIPLISQMESLLSLAGASIDDIMKVYENSVTKAKSLYHEFTDGARSMKDLCKSLYNQISTLCLSKVVQWINKMLGIFGLSITFPTVSICIPCLKTPMRN	678
YP_010066367.1	MLLIPETHELVLENVEALIPEAQGRFDELSSALNKDDINTIVENMLDDETDLAVALASINENMPLNEFIVKHVSARGEITRTKDRKTRERNAFQTTGLSKAKRRQIARKATKTKIANPAGQSRAQRKRKKALKRRKALGLS	141
YP_010071184.1	MFTWSFSCDTITLSKQNQMEIKMKTFKEFINEAADVKVEFIYTGKKDKMGEMPHGVLRDALDNFGQLAAEDYGDKIVVTGPAAVIEKWAAENKSIFRKK	99
YP_009290509.1	MEKFMAEFGQGYVQTPFLSESNSVRYKISIAGSCQLSTAGPYVKFQDNPIGNQTFSAGLHLRVFDPSTGALVDSKSYAFSTSNDTTSAAFVSFMNSLANNRLVAILTNGKVNFPPEVVSWLRTAGTSAFPSDSILSRFDVSYAAFYTSSKRAIALEHVKLSNRKSTDDYQTILDVVFDSLEDVGATGFPRRTYESVEQFMSAVGGTNNEIARLPTSAAISKLSDYNLIPGDVLYLKAQLYADADLLALGTTNISIRFYNASNGYISSTQAEFTGQAGSWELKEDYVVVPENAVGFTIYAQRTAQAGQGGMRNLSFSEVSRNGGISKPAEFGVNGIRVNYICESASPPDIMVLPTQASSKTGKVFGQEFREV	371
YP_009625482.1	MKRKRSAFTFIEWFFDNIFPALFIFMLIFALGSVVVGIYLMTVVGIDIHQNGLKSVVETIWNGVK	65
YP_010071450.1	MEKFMAEFGQGYVQTPFLSESNSVRYKISIAGSCPLSTAGPYVKFQDNPVGSQTFSAGLHLRVFDPSTGALVDSKSYAFSTSNDTTSAAFVSFMNSLTNNRIVAILTSGKVNFPPEVVSWLRTAGTSAFPSDSILSRFDVSYAAFYTSSKRAIALEHVKLSNRKSTDDYQTILDVVFDSLEDVGATGFPRRTYESVEQFMSAVGGTNNEIARLPTSATISKLSDYNLIPGDVLYLKAQLYADADLLALGTTNISIRFYNASNGYISSTQAEFTGQAGSWELKEDYVVVPENAVGFTIYAQRTAQAGQGGMRNLSFSEVSRNGGISKPAEFGVNGIRVNYICESASPPDIMVLPTQASSKTGKVFGQEFREV	371
QXV75538.1	MEGSSIDVTFTAQLETGETLVSINITSYEETPGVLVEENRLYGTYESVFGFGNDALKYRLGDEFKTAASWEELPTDSDTQLYLWKAPQNLQKTFTYEVTLIYDYQEQSESGGSGSNSRSSSDTTEPTDPPAPVRKTLVKNYTKTIVGNWSRWANKLRSYVYARP	164
YP_010065336.1	MNIVNLSTGDYVYVSVASRSKVAGKLVEVLSVSDPVFGRNEVKVRDADGNIGYVSSQFIEPEESAFKWKLCSSVLVVKDHKFTIAAATDGTPWTTNQVAGFISDRWVEDGVKLYNIVFAGQFMVVPEFQIKKWCEAALA	139
YP_010106212.1	MVQKLMALVNAIKGNKKRIAFTISAMVGILLWNFILSPIAIAHGVNIPVVTLDTFVDLAFALVGLI	66
YP_002854579.1	MAEFGQGYVQTPFLSESNSVRYKISIAGSCPLSTAGPYVKFQDNPVGNQTFSAGLHLRVFDPSTGALVDSKSYAFSASNNTTSTAFVSFMNSLSNNRLVAILTSGKVNFPPEVVSWLRGAGTSVFPSDSVLSRFDVSYAAFYTSSKRAIALEHVKLSNRKSTDDYQTILDVVFDSLEDVGATGFPKRTYESVEQFMSAVGGTNNEIARLPTSAAISKLSDYNLIPGDVLYLKAQLYADADLLDLGTTNISIRFYDASNGYISSTQAEFTGQVGSWELKEDYVVVPENAVGFTIYAQRTAQAGQGGMRNLSFSEVSRNGGISKPAEFGVNGIRVNYIGESSSPPDIMVLPTQASSKTGKVFGQEFREV	367
YP_009102447.1	MEKFMAEFGQGYVQTPFLSESNSVRYKISIAGSCPLSTAGPYVKFQDNPVGSQTFSAGLHLRVFDPSTGALVDSKSYAFSTSNDTTSAAFVSFMNSFSSNRLVAILTSGKVNFPPEVVSWLRAAGTSAFPSDSILSRFDVSYAAFYTSSKRAIALEHVKLSNRKSTDDYQTILDVVFDSLEDVGATGFPKRTYESVEQFMSAVGGTNNEIARLPTSSAISKLSDYNLIPGDVLYLKAQLYADADLLALGTTNISIRFYDESNGYISSTHAEFTGQAETWELKEDYVVIPENAVGFTIYAQRTAQAGQGGMRNLSFSEVSRNGGISKPAEFGVNGIRVNYVCESASPPDIMVLPTQASSKTGKVFGQEFREV	371
YP_009180848.1	MNYDRFYPCDFINGPGCRTVLFVTGCLHKCEGCYNKSTWNARNGIPFTGETLEQLIECLNNDYIEGLTITGGDPLYPDNRDVIHCIVQTVKNLYPNKSIWLWTGYKFEDVKQLEMLKYVDVIIDGKYEKNLPTKKLWRGSDNQRLWSNTDGVWKHD	156
YP_010066615.1	MKTYKEFIKEDMVAGDSGGNPENISTGTTSGAVVNKGPEQIPKKKKEESKEKEE	54
YP_009279148.1	MFIQEPKKLIDTGEIGNASTGDILFDGGNKINSDFNAIYNAFGDQRKMAVANGTGADGQIIHATGYYQKHSITEYATPVKVGTRHDIDTSTVGVKVIIERGELGDCVEFINSNGSISVTNPLTIQAIDSIKGVSGNLVVTSPYSKVTLRCISSDNSTSVWNYSIESMFGQKESPAEGTWNISTSGSVDIPLFHRTEYNMAKLLVTCQSIDGRKIKTAEINILVDNVNSEVISSEYAVMRVGNETEEDEIANIAFSIKTNYVTATISSSTVGMRAAVKVIATQKIGVAQ	288
YP_010068181.1	MPMYDYKCQSEDCGHEYEKIKKISERENDVCPKCHRLSTRRPSAPKHVNGGFYDLLKG	58
YP_009625208.1	MELVKVVFMGWFKNESMFTKEITMMKDDVQWATTQYAEVNKALVKAFIDDKKVCEVDCRG	60
QXV82240.1	MEMISNNLNWFVGVVEDRMDPLKLGRVRVRVVGLHPPQRAQGDVMGIPTEKLPWMSVIQPITSAAMSGIGGSVTGPVEGTRVYGHFLDKWKTNGIVLGTYGGIVREKPNRLEGFSDPTGQYPRRLGNDTNVLNQGGEVGYDSSSNIIQDSNLDTAINPDDRPLSEIPTDDNPNMSMAEMLRRDEGLRLKVYWDTEGYPTIGIGHLIMKQPVRDMAQINKVLSKQVGREITGNPGSITMEEATTLFERDLADMQRDIKSHSKVGPVWQAVNRSRQMALENMAFQMGVGGVAKFNTMLTAMLAGDWEKAYKAGRDSLWYQQTKGRASRVTMIILTGNLESYGVEVKTPARSLSAMAATVAKSSDPADPPIPNDSRILFKEPVSSYKGEYPYVHTMETESGHIQEFDDTPGQERYRLVHPTGTYEEVSPSGRRTRKTVDNLYDITNADGNFLVAGDKKTNVGGSEIYYNMDNRLHQIDGSNTIFVRGDETKTVEGNGTILVKGNVTIVVEGNADITVKGDATTLVEGNQTNTVNGNLSWKVAGTVDWDVGGDWTEKMASMSSISSGQYTIDGSRIDIG	575
YP_010076592.1	MIEDIKGYKPHTEEKIGKVNAIKDAEVRLGLIFDALYDEFWEAFDSCEDDELAKNYAESLDQLTIAKTKLKEASMWACRAVFQPEEKY	88
QXV79254.1	MSGLSYDKCVTAGHEAWPPTVVNATQSKVFTGGIAVLVAGDPITEHTEIKKPYETHGGVTQPRTSKVYVTGKKAVQMADPISCGDTVAQASSKVFIK	97
YP_009619309.1	MLTREQFEKIIKLARDIEIDSYQLAVEHCEGYSYDGIEAAKRDLDKSKAKLVQYLEMIRWNNEN	64
QXV84995.1	MSMQDHKYFYLYSITNKTTGKIYVGVHKTSNLDDGYMGSGVAIKNAIKKYGIDNFYKHIIKFFESEKAMYDAEAEIVTEEFVKSKKTYNMKLGGIGGFPKHNTAGAKNGFYGKSHSRETRLKISIKSSRKRGPRGPRGKTLKMCGANNPRYGKIAPNAKSVIINGVLYKSIKIAAKALNINYSTLKGRVKAGYYKCQD	198
QXV83290.1	MEMISNNLNWFVGVVEDRMDPLKLGRVRVRVVGLHPPQRAQGDVMGIPTEKLPWMSVIQPITSAAMSGIGGSVTGPVEGTRVYGHFLDKWKTNGIVLGTYGGIVREKPNRLEGFSDPTGQYPRRLGNDTNVLNQGGEVGYDSSSNIIQDSNLDTAINPDDRPLSEIPTDDNPNMSMADMLRRDEGLRLKVYWDTEGYPTIGIGHLIMKQPVRDMAQINKVLSKQVGREITGNPGSITMEEATTLFERDLADMQRDIKSHSKVGPVWQAVNRSRQMALENMAFQMGVGGVAKFNTMLTAMLAGDWEKAYKAGRDSLWYQQTKGRASRVTMIILTGNLESYGVEVKTPARSLSAMAATVAKSSDPADPPIPNDSRILFKEPVSSYKGEYPYVHTMETESGHIQEFDDTPGQERYRLVHPTGTYEEVSPSGRRTRKTVDNLYDITNADGNFLVAGDKKTNVGGSEIYYNMDNRLHQIDGSNTIFVRGDETKTVEGNGTILVKGNVTIVVEGNADITVKGDATTLVEGNQTNTVNGNLSWKVAGTVDWDVGGDWTEKMASMSSISSGQYTIDGSRIDIG	575
YP_010068992.1	MKKSKTIQFRYIYKSTVTNPKGLVRIYIGKHESRYFNLEDDNYVGSGDYIQKIKNKPGYAIDFEIIEFVSTLDVLNEREKFWISEYRKTGQCVNIKDGGDGFSSNDLKRMWSNPEYRETQLKALAKGKSTKEFSEKISKINKLRCSESEYRKKMSNAMKTAFENDPTLKIRISNTVKSLWKSDEYRNKLINHPGKIEGTKKSWNNPLIRKSRLDTRNKKLRSVEPWISIEKVKKLWEDLGKPHPQKYKWFREKAIEHNLPDVSYNAILKALKKCDYKFTPLENSVIG	287
YP_010066366.1	MEGLIEAIKSNDLVAARKLFVEAMAARTTDLIKEEKIAIARNFLIEGEEPDDEDDDEDEDSDDKDDKKDKDSDEDEDDE	79
YP_009614989.1	MKFINISITIENYGIFYVDQYMKISFFPNKTGVGYWESHVSELNESEYASTHEKFLDFLYHADLTSHYIDIHEFKKMMEKVFQAYCLLR	89
YP_010071183.1	MKRCELIRNVAIAISVSAFSFSMFVGFICGLLTTAENVFSLVVAFLIGLIAIVMDKISKGE	61
YP_010069806.1	MDLEMMLDEDYKEGICLIDFSQIALSTALVNFPDKEKINLSMVRHLILNSIKFNVKKAKTLGYTKIVLCIDNAKSGYWRRDFAYYYKKNRGKAREESTWDWEGYFESSHKVIDELKAYMPYIVMDIDKYEADDHIAVLVKKFSLEGHKILIISSDGDFTQLHKYPNVKQWSPMHKKWVKIKSGSAEIDCMTKILKGDKKDNVASVKVRSDFWFTRVEGERTPSMKTSIVEAIANDREQAKVLLTESEYNRYKENLVLIDFDYIPDNIASNIVNYYNSYKLPPRGKIYSYFVKAGLSKLTNSINEF	305
YP_010074439.1	MYTGKKYELVPRLIDTFINYSPRSNSSIVKAIRDNGGWFEVKEVSVANGYKAVKHIECANGKHFYLKDRLLEICEDEFHCFREYKEPISEEDEVKDKVYGVTKIHCIVDENNVDEIIKLLRKTFKK	126
YP_009111057.1	MTQFSLNDIRPVDETGLSEKELSIKKEKDEIAKLLDRQENGFIIEKMVEEFGMSYLEATTAFLEENSIPETQFAKFIPSGIIEKIQSEAIDENLLRPSVVRCEKTNTLDFLL	112
YP_010073897.1	MATLKQIQFKRSKTAGARPAASVLAEGELAINLKDRTIFTKDDSGNIIDLSISAGGNISGNITQTGDYTQTGKFNLIGPQIVASGGYIEFNYRTTGSGAWSGQHTAKAPIFVDLSSATSTSEYNPIIKQRFKDGTFSLGTLVSEGSLKIHYINESGDSKYWTFRRDGGFTVDGGGLGVSGGSITTSGNIAALGNITSPQINTKNIILDTKAFGQYDSQSLVQYVYPGTGEENGINYLRKVRAKSGGTIYHEIASAQTGKNDEISWWTGNTLTTKLMGLRNDGAMVLRRSLAIGTITADENTNNYGSPTPMGERYIALGDAATGLKYIKQGVYDLVGNWNSVASITPDSFRSTRKALFGRSEDQGGTWTMPGTNAALLSVQTQADVNNAGDGQTHIGYNSGGKMSHYFRGKGQTNINTQKGMEVNPGILKLVTDSNNVQFYANGTVSSIQRIKFDNGLVLTGARPDGIQLDAPTAADGTKTILWAGGTRAGQNKSYVSIKAWGNSFNASGDRARETVFEVGDGQGFHFYSQRVAPAPGSTVGPIQLRVNGGLLTAGSIVASGSITTESSLNVNNGLSVNGQAKFGGTANALRIWNAEYGVIFRRSESNFYIIPTNQNEGESGDIHSSLRPVRIGLNDGAVGLGRDSFIVDQNNALTTINSNSRINANFRMQLGQSTYIDAECTDTVRPAGAGSFVSQNNENVRAPFYMNINRTDTSTYVPILKQRYVQGNSCYSLGTLISTGDFRIHYHEGGDNGSTGPQKADLAWQFRRDGSFRSPNKIEINAVTIGTDGNITGGTGNFANLNTTLNRKTTVGGWAGSSVVGWYKFATVTIPQSTGTVTFKISGGAGFNFKSYNQASIAEIVLRTGNNPKGINAVLWNRSDLSFNQIATMNTSDDTYDVYVFCEGYTNALIVEYSCSENSSVTVVGLNGGIQPVVDALPEGHVVGKTVRLLNNIGGTFAAGESDIVTRGEYVADNQKGMRIKSNGNNIGSNAAILRNDGGSFYILATDKNTAEKSDAANGDWNGLRPFAINMADGRVGMNHGLNITGGGLNVTGGLNVTSGNTSLGNISSRVVARWRGASGWADNSDTMKSKITFMADHGDLSNSDSYYPIVGAYSNYGSAGYRQTFEFGWVGSGTTAGWRDGIIRIRGDNANGQQARWRFTMDGTLDCPGKVLLPQTGAFGVNTSNGLGGNSITFGDSDTGIKQNGDGLLDIYANSVQVFRFQNGDLYSYKNINAPNVYIRSDIRLKSNFKPIENALDKVEKLNGVIYDKAEYIGGEAIETEAGIVAQTLQDVLPEAVRETEDSKGNKILTVSSQAQIALLVEAVKTLSARVKELESKLM	1341
YP_010070627.1	MAEIKRKFRAEDGLDAGGDKIINVALADRTVGTDGVNVDYLIQENTVQQYDPTRGYLKDFVIIYNNRFWAATDNIPKPAGNFNRIRWKALRTDAVYTTVSSGPYQLKSGEAISVDTSVGNDIEFTLPPSPLDGETVIIQDIGGKPGINQVKINSSNQSIVNFRGEQVRSVLMTHPKSQMIFIFNNRLWQMYVADYSREAAIVTPSTAYQAQSNDFIVRRFTSAAPINVKLPRFANHGDIINFVDLDKLNPLYHTIVTTYDETTSVQEVGTHSIEGRTSIDGFLMFDDNEKLWRLFDGDSKARLRIITTNSNIRPNEEVMVFGANNGTTQTIELQLPTDISVGDTVKISMNYMRKGQTVKIKAAGEDKIASSVQLLQFPKRSEYPPEAEWVTVQELVFNGETNYVPVLQLAYIEDSDGKYWVVQQNVPTVERVDSLNNSTRARLGVIALATQAQANADLENSPQKELAITPETLANRTATETRRGIARIATTAQVNQNTTFSFADDLIITPKKLNERTATETRRGVAEIATQQETNTGTDDTTIITPKKLQARQGSESLSGIVTFVSTAGATPASSRELNGTNVYNKNTNNLVVSPKALDQYKATPTQQGAVILAVESEVIAGQSQEGWANAVVTPETLHKKTSTDGRIGLIEIATQSEVNTGTDYTRAVTPKTLNDRRATESLSGIAEIATQVEFDAGVDDTRISTPLKIKTRFNSTDRTSVVALSGLVESGTLWDHYTLNILEANETQRGTLRVATQVEAAAGTLDNVLITPKKLLGTKSTESQEGVIKVATQSETVTGTSANTAVSPKNLKWIVQSEPTWAATTLIRGFVKTSSGSLTFVGNDTVGSTQPLESYEKNGYAVSPYELNRVLANYLPLKAKAADANLLDGLDSSQFIRRDIAQTVNGSLTLTKQTNLSAPLVSSSTATFGGSVSANSTLTISNTGTATQLIFEKGPQTGTNPTQTMTVKVWGNQFSGESDTTRSTVFEVSDETSSHFYSQRNKAGNITFNINGTVTPINVNASGTLNANGVATFGNSVTATGEIISRSANAFRAINGNYGFIIRNDGSVTNFMLTASGNQTGGFNGLRPLSINNQSGQVTIGESLIIAKGATINSGGLTVNSRIRSQGVKTSDLYTRAPTSDTVGFWSIDINDSATYNQFPGYFKMVEKTNEVTGLPYLERGEEVKSPGTLTQFGNTLDSLYQDWITYPTTPEARTTRWTRTWQKTKNSWSSFVQVFDGGNPPQPSDIGAIPSDNGIIGNLTIRDFLRIGNVRIIPDPVNKTVKFEWVE	1289
QXV76117.1	MLFTFFDPIEYAAKTVNKNAPTIPMTDIFRNYKDYFKRALAGYRLRTYYIKGSPRPEELANTIYGNPQLYWVLLMCNDNYDPYYGWITSQEAAYQASIQKYKNVGGDQIVYHVNENGEKFYNLVSYDDNPYVWYDKGDKARKYPQYEGALAAVDTYEAAVLENEKLRQIKIIAKSDINSFMNDLIRIMEKSYGNDK	196
YP_010069540.1	MAEIKRKFRAEDGLDAGGDKIINVALADRTVGTDGVNVDYLIQENTVQQYDPTRGYLKDFVIIYDNRFWAAINDIPKPAGAFNSGRWRALRTDANWITVSSGSYQLKSGEAISVNTAAGNDITFTLPSSPIDGDTIVLQDIGGKPGVNQVLIVAPVQSIVNFRGEQVRSVLMTHPKSQLVLIFSNRLWQMYVADYSREAIVVTPANTYQAQSNDFIVRRFTSAAPINVKLPRFANHGDIINFVDLDKLNPLYHTIVTTYDETTSIQEVGTHSIEGRTTIDGFLMFDDNEKLWRLFDGDSKARLRIITTNSNIRPNEEVMVFGANNGTTQTIELQLPTDISVGDTVKISMNYMRKGQTVKIKAAGEDKIASSVQLLQFPKRSEYPPETKWVTVQELVFNGETNYVPVLQLAYIEDSDGKYWVVQQNVPTVERVDSLNDSTRARLGVIALATQAQANVDLENSPQKELAITPETLANRTATETRRGIARIATTAQVNQNTTFSFADDLIITPKKLNERTATETRRGVAEIATQQETNTGTDDTTIITPKKLQARQGSESLSGIVTFVSTAGATPASSRELNGTNVYNKNTNNLVVSPKALDQYKATPTQQGAVILAVESEVIAGQSQQGWANAVVTPETLHKKTSTDGRIGLIEIATQSEVNTGTDYTRAVTPKTLNDRRATESLSGIAEIATQVEFDAGVDDTRISTPLKIKTRFNSTDRTSVVALSGLVESGTLWDHYTLNILEANETQRGTLRVATQVEAAAGTLDNVLITPKKLLGIKSTESQEGVIKVATQSETVTGTSANTAVSPKNLKWIVQSEPTWAATTAIRGFVKTSSGSITFVGNDTVGSTQPLESYEKNSYAVSPYELNRVLANYLPLKAKAVDSNLLDGLDSSQFIRRDIAQTVNGSLTLTQQTNLSAPLVSSSTGEFGGSLAANRTFTIRNTGAPTSIVFEKGPASGANPAQSMSIRVWGNQFGGGSDTTRSTVFEVGDETSHHFYSQRNKDGNIAFSINGTVMPINVNASGLMNVNGTATFGRSVTANGEFISKSANAFRAINGDYGFFIRNDASNTYFLLTAAGDQTGGFNRLRPLLINNQSGQITIGEGLIIAKGVTINSGGLTVNSRIRSQGTKTSDLYTRAPTSDTVGFWSIDINDSATYNQFPGYFKMVEKTNEVTGLPYLERGEEVKSPGTLTQFGNTLDSLYQDWITYPTTPEARTTRWTRTWQKTKNSWSSFVQVFDGGNPPQPSDIGALPSDNATMGNLTIRDFLRIGNVRIVPDPVNKTVKFEWVE	1289
YP_010077407.1	MAYSGKWVPKNISKYRGDPKKITYRSNWEKFFFEWLDKNPEIIAWGSETAVIPYFCNAEGKKRRYFMDIWMKDSSGQEFFIEIKPKKETQPPVKPAHLTTAAKKRFMNEIYTYSVNTDKWKAAQALAEKRGIKFRILTEDGLRALGFKGA	150
YP_010067394.1	MAEIKRKFRAEDGLDAGGDKIINVALADRTVGTDGVNVDYLIQENTVQQYDPTRGYLKDFVIIYNNRFWAATDNIPKPAGNFNRIRWKALRTDAVYTTVSSGPYQLKSGEAISVDTSVGNDIEFTLPPSPLDGETVIIQDIGGKPGINQVKINSSNQSIVNFRGEQVRSVLMTHPKSQMVFIFNNRLWQMYIADYSREAAIVTPSTAYQAQSNDFIVRRFTSAEPINVKLPRFANHGDIINFVDLDKLNPLYHTIVTTYDETTSVQEVGTHSIEGRTSIDGFLMFDDNEKLWRLFDEDSTARLRIITTNSNIRPNEEVMVFGANNGTTQTIELQLPTDISVGDTVKISMNYMRKGQTVKIKAAGEDKIASSVQLLQFPKRSEYPPEAEWVTVQELVFNGETNYVPVLQLAYIEDSDGKYWVVQQNVPTVERVDSLNASTRARLGVIALATQAQANADLENSPQKELAITPETLANRTATETRRGIARIATTAQVNQNTTFSFADDLIITPKKLNERTATETRRGVAEIATQQETNTGTDDTTIITPKKLQARQGSESLSGIVTFVSTAGATPASSRELNGTNVYNKNTNNLVVSPKALDQYKATPTQQGAVILAVESEVIAGQSQEGWANAVVTPETLHKKTSTDGRIGLIEIATQSEVNTGTDYTRAVTPKTLNDRRATESLSGIAEIATQVEFDAGVDDTRISTPLKIKTRFNSTDRTSVVALSGLVESGTLWDHYTLNILEANETQRGTLRVATQVEAAAGTLDNVLITPKKLLGTKSTEAQEGVIKVATQSETVTGTSANTAVSPKNLKWIVQSEPTWAATTAIRGFVKTSSGSLTFVGNDTVGSTQPLESYEKNGYAVSPYELNRVLANYLPLKAKAVDSNLLDGLDSLQFIRRDIAQTVNGSLTLTQQTNLSAPLVSSSTATFGGSVSANSTLTISNTGTATQLIFEKGPQTGTNPAQTITVRVWGNQFSGESDTTRSTVFEVSDETSSHFYSQRNKAGNITFNINGTVTPINVNASGTLNANGVATFGNSVTATGEIISRSANAFRAINGNYGFIVRNDGSVTNFMLTASGDQTGGFNGLRPLAINNASGQVTIGESLIIAKGATINSGGLTVNSRIRSQGTKTSDLYTRAPTSDTVGFWSIDINDSATYNQFPGYFKMVEKTNEVTGLPYLERGEEVKSPGTLTQFGNTLDSLYQDWITYPTTPEARTTRWTRTWQKTKNSWSSFVQVFDGGNPPQPSDIGAIPSDNGIIGNLTIRDFLRIGNVRIIPDPVNKTVKFEWVE	1289
YP_009625481.1	MKIFKDVKVGEIFCLDNGDQLIRISPLKSTSEKMTVNATLANNSNERFCIENDTETYTVEEFWELSVDCDD	71
YP_010073340.1	MEAILFEMYISSNSMSFAKDVPITVAVMIDKGYCDPMYLVENFVSMPIPEDAEIKLKKIGIIETVPNIPFRAIEAFTKSEYINVNTEKYNDEPLSFYSYDSVYSWKIDKGNKFIIVDEDALSYFISSVWNSLHPNLLKIHEFDDAPTVVLGKTDESSEENA	161
YP_010074154.1	MSINEYYVYAGDYANPSHFEGNLIPDKVFNTPFEAWSWIESKNGFSYRYVEVTDWRGTKYPKDHYYVNPSKVNFLLFAGDNYYPCGGYDDLIAYAETEDKLRDIIKENENKPDYGSNRFDWWQIVNAHTHAIVDRG	136
YP_009619308.1	MKTEKQMFLMKLIEEYANAVSDYEYSARERGTAFAKEEMKIMVDAHTKLQNFIENVI	57
QXV78973.1	MAIFQIINESTPQVPKVKQSLNEKKWIQIGLEYKKAKAKGMTGKQFAEERGIKYSTFTSAMSKYASGIKTAEKIQKLESKPMNKLNKQERQLLIINSFRQTLRDKIRNEGAAINNKTRKWFAETIKQVKGHKVVRPQPGRIYAFAYDAKHKETLPYWDKFPLIIYLGLGKHNLMYGLNLHYIPPKARQQFLEELLKQYSNTPTITNKTKLKIDWSQVKGFRGADQMIKAYIPGNIMGSLVEIAPKDWANVVLMPLQQFVSKGKRFSANKVWSNI	274
YP_004415138.1	MEKFMAEFGQGYVQTPFLSESNSVRYKISIAGSCPLSTAGPYVKFQDNPIGSQTFSAGLHLRVFDPSTGALVDSKSYAFSTSNDTTSAAFVSFMNSLTNNRIVAILTSGKVNFPPEVVSWLRTAGTSAFPSDSILSRFDVSYAAFYTSSKRAIALEHVKLSNRKSTDDYQTILDVVFDSLEDVGATGFPRRTYESVEQFMSAVGGTNNEIARLPTSAAISKLSDYNLIPGDVLYLKAQLYADTDLLALGTTNISIRFYNASNAYISSTQAEFTGQAGSWELKEDYVVVPENAVGFTIYAQRTAQAGQGGMRNLSFSEVSRNGGISKPAEFGVNGIRVNYICESASPPDIMVLPTQASSKTGKVFGQEFREV	371
YP_009180847.1	MYKFRKGLADFLTTVTFFLFMAVGAIFLIPFIAIFFVISLISPEKGLSSSEFNERLDKITNKLNAALSKE	70
YP_010065335.1	MENLIIIEQSFNDYGMAYGYRAIMEDSRGCVIDIAECKDLLQLLKIVRKNWDCENIKVRVVTEEETVFHDVKFAKGAATLLKRIAPLFN	89
YP_010076591.1	MAQLSAGFGYEYYTAPRRVSAAPKKIQSLDDFQEVVRKAFQDYARYLKEDSQDCLEEDEIAYYTQRLEQLKNLHEVRAEVSKSMNKLIRFKE	92
YP_010066614.1	MYSSEFSYLKMEKISYDFIDEKVYYSFHEPRFNSEVGFIVVKDNFILKIYSALKDFHYENINLKFDKENVRNCAVTITGNKDTCVMLSDEINDLLNDAERVAIPSIDDQIFNAFMNRG	118
QXV83628.1	MSQALQQIFNQANTTNFVVSIPHSNTTSAFTLNAQSVPIPGIRIPVTDTVTGPFGLGRAQRPGVTFEYDPLIVRFIVDEELKSWIGMYEWMLGTSNYLTGENTAQKTGPEYITLYILDNSKTEIVMSINFYKPWVSDLSEVEFSYTEDSDPALVCTATIPYTYFQVEKDGKIIAEV	176
YP_010070899.1	MAEIKRKFRAEDGLDAGGDKIINVALADRTVGTDGVNVDYLIQENTVQQYDPTRGYLKDFVIIYNNRFWAATDNIPKPAGNFNRIRWKALRTDAVYTTVSSGPYQLKSGEAISVDTSVGNDIEFTLPPSPLDGETVIIQDIGGKPGINQVKINSSNQSIVNFRGEQVRSVLMTHPKSQMIFIFNNRLWQMYVADYSREAAIVTPSTAYQAQSNDFIVRRFTSAAPINVKLPRFANHGDIINFVDLDKLNPLYHTIVTTYDETTSVQEVGTHSIEGRTSIDGFLMFDDNEKLWRLFDGDSKARLRIITTNSNIRPNEEVMVFGANNGTTQTIELQLPTDISVGDTVKISMNYMRKGQTVKIKAAGEDKIASSVQLLQFPKRSEYPPEAEWVTVQELVFNGETNYVPVLQLAYIEDSDGKYWVVQQNVPTVERVDSLNNSTRARLGVIALATQAQANADLENSPQKELAITPETLANRTATETRRGIARIATTAQVNQNTTFSFADDLIITPKKLNERTATETRRGVAEIATQQETNTGTDDTTIITPKKLQARQGSESLSGIVTFVSTAGATPASSRELNGTNVYNKNTNNLVVSPKALDQYKATPTQQGAVILAVESEVIAGQSQEGWANAVVTPETLHKKTSTDGRIGLIEIATQSEVNTGTDYTRAVTPKTLNDRRATESLSGIAEIATQVEFDAGVDDTRISTPLKIKTRFNSTDRTSVVALSGLVESGTLWDHYTLNILEANETQRGTLRVATQVEAAAGTLDNVLITPKKLLGTKSTESQEGVIKVATQSETVTGTSANTAVSPKNLKWIVQSEPTWAATTLIRGFVKTSSGSLTFVGNDTVGSTQPLESYEKNGYAVSPYELNRVLANYLPLKAKAADANLLDGLDSSQFIRRDIAQTVNGSLTLTKQTNLSAPLVSSSTATFGGSVSANSTLTISNTGTATQLIFEKGPQTGTNPTQTMTVKVWGNQFSGESDTTRSTVFEVSDETSSHFYSQRNKAGNITFNINGTVTPINVNASGTLNANGVATFGNSVTATGEIISRSANAFRAINGNYGFIIRNDGSVTNFMLTASGNQTGGFNGLRPLSINNQSGQVTIGESLIIAKGATINSGGLTVNSRIRSQGVKTSDLYTRAPTSDTVGFWSIDINDSATYNQFPGYFKMVEKTNEVTGLPYLERGEEVKSPGTLTQFGNTLDSLYQDWITYPTTPEARTTRWTRTWQKTKNSWSSFVQVFDGGNPPQPSDIGAIPSDNGIIGNLTIRDFLRIGNVRIIPDPVNKTVKFEWVE	1289
YP_010068180.1	MFKIGKKYRIREGEEKKYLFSAIYRNGSISNVISTGEFIVEDMKGNNVTMISTASGNDGKILHSFQSNVLIYDEEFDLFEEVTEDFDFGCTITMKSGDPLSFTVKDERSRLRIISLLQAIKFK	123
YP_009098630.1	MAEIKRKFRAEDGLDAGGDKIINVALADRTVGTDGVNVDYLIQENTVQQYDPTRGYLKDFVIIYNNRFWAATDNIPKPAGNFNRIRWKALRTDAVYTTVSSGPYQLKSGEAISVDTSVGNDIEFTLPPSPLDGETVIIQDIGGKPGINQVKINSSNQSIVNFRGEQVRSVLMTHPKSQMVFIFNNRLWQMYIADYSREAAIVTPSTAYQAQSNDFIVRRFTSAAPINVKLPRFANHGDIINFVDLDKLNPLYHTIVTTYDETTSVQEVGTHSIEGRTSIDGFLMFDDNEKLWRLFDGDSKARLRIITTNSNIRPNEEVMVFGANNGTTQTIELQLPTDISVGDTVKISMNYMRKGQTVKIKAAGEDKIASSVQLLQFPKRSEYPPEAEWVTVQELVFNGETNYVPVLELAYIEDSDGKYWVVQQNVPTVERVDSLNDSTRARLGVIALATQAQANADLENSPQKELAITPETLANRTATETRRGIARIATTAQVNQDTTFSFADDIIITPKKLNERTATETRRGVAEIATQQETNTGTDDTTIITPKKLQARQGSESLSGIVTFVSTAGATPASSRELNGTNVYNKNTNNLVVSPKALDQYKATPTQQGAVILAVESEVIAGQSQEGWANAVVTPETLHKKTSTDGRIGLIEIATQSEVNTGTDYTRAVTPKTLNDRRATESLSGIAEIATQVEFDAGVDDTRISTPLKIKTRFNSTDRTSVVALSGLVESGTLWDHYTLNILEANETQRGTLRVATQVEAAAGTLDNVLITPKKLLGTKSTEAQEGVIKVATQSETVTGTSANTAVSPKNLKWIVQSEPTWAATTAVRGFVKTSSGSITFVGNDTVGSTQPLESYEKNSYAVSPYELNRVLANYLPLKAKAVDSNLLDGLDSSQFIRRDIAQTVNGSLTLTQQTNLSAPLVSSSTATFGGSVTANSVLTISNTGTETHLIFEKGPQTGTNQAQTVTIRVWGNQFSGESDTTRSTVFEVGDETSNHFYSQRNKAGNITFNINGTVTPINVNASGTLNANGVATFGNSVTATGEIISRSANAFRAINGNYGFIVRNDGSVTNFMLTASGDQTGGFNGLRPLAINNASGQVTIGESLIIAKGATISSGGLTVNSRIRSQGTKTSDLYTRAPTSDTVGFWSIDINDSATYNQFPGYFKMVEKTNEVTGLPYLERGEEVKSPGTLTQFGNTLDSLYQDWITYPTTPEARTTRWTRTWQKTKNSWSSFVQVFDGGNPPQPSDIGAIPSDNGIIGNLTIRDFLRIGNVRIIPDPVNKTVKFEWVE	1289
YP_009197431.1	MIINLADVEQLSIKAESVDFQYDMYKKVCEKFTDFEQSVLWQCMEAKKNEALHRQLNKIIKKHLTKSPYQLYRGISKSTEELIKDLQVGEVFSTNRVDSFTTSLHTACGFSYVEYFTEIIFRLKTDKAFNYSDHISDIILSSPNTEFKYTYEDTDGLDSERTDNLMMIVREQEWMIPIGKYRITSISKEKLHNSFGTFKVYDIEVVE	207
YP_010069805.1	MAKKEMVEFDEAIHGEDLAKFIKEASDHKLKISGYNELIKDIRIRAKDELGVDGKMFNRLLALYHKDNRDVFEAETEEVVELYDTVFSK	89
YP_010074153.1	MKRCELIRNVAIAISASAFSFSMFVGFICGLLTTAENVFSLVVAFLIGLIAIVMDKISKGE	61
NP_049859.1	MDLEMMLDEDYKEGICLIDFSQIALSTALVNFPDKEKINLSMVRHLILNSIKFNVKKAKTLGYTKIVLCIDNAKSGYWRRDFAYYYKKNRGKAREESTWDWEGYFESSHKVIDELKAYMPYIVMDIDKYEADDHIAVLVKKFSLEGHKILIISSDGDFTQLHKYPNVKQWSPMHKKWVKIKSGSAEIDCMTKILKGDKKDNVASVKVRSDFWFTRVEGERTPSMKTSIVEAIANDREQAKVLLTESEYNRYKENLVLIDFDYIPDNIASNIVNYYNSYKLPPRGKIYSYFVKAGLSKLTNSINEF	305
QXV76469.1	MEMISNNLNWFVGVVEDRMDPLKLGRVRVRVVGLHPPQRAQGDVMGIPTEKLPWMSVIQPITSAAMSGIGGSVTGPVEGTRVYGHFLDKWKTNGIVLGTYGGIVREKPNRLEGFSDPTGQYPRRLGNDTNVLNQGGEVGYDSSSNVIQDSNLDTAINPDDRPLSEIPTDDNPNMSMAEMLRRDEGLRLKVYWDTEGYPTIGIGHLIMKQPVRDMTQINKVLSKQVGREITGNPGSITIEEAVTLFERDLADMQRDIKSHSKVGPVWQVVNRSRQMALENMAFQMGVGGVAKFNTMLTAMLAGDWEKAYKAGRDSLWYQQTKGRASRVTMIILTGNLESYGVEVKTPARSLSAMAATVAKSSDPADPPIPNDSRILFKEPVSSYKGEYPYVHTMETESGHIQEFDDTPGQERYRLVHPTGTYEEVSPSGRRTRKTVDNLYDITNADGNFLVAGDKKTNVGGSEIYYNMDNRLHQIDGSNTIFVRGDETKTVEGNGTILVKGNVTIVVEGNADITVKGDATTLVEGNQTNTVNGNLSWKVAGTVDWDVGGDWTEKMASMSSISSGQYTIDGSRIDIG	575
YP_010074704.1	MSVGGNPIDIQLDKVQKTLITGRNGGGKSTMLEAITFGLFGKPFRDVKKGQLINSTNKKELLVELWMEYDEKKYYIKRGQKPNVFEITVNGTRLNESASSKDFQAEFEQLIGMSYASFKQIVVLGTAGYTPFMGLSTPARRKLVEDLLEVGTLAEMDKLNKALIRELNSQNQVLDVKKDSIIQQIKIYNDNVERQKKLTGDNLTRLQNMYDDLAKEARTLKSEIEEANERLVNIVLDEDPTDAFNKIGQEAVLIKSKIDSYNKVINMYHEGGLCPTCLSQLSSGDKVVSKIKDKVSECTHSFEQLSTHRDNLKVLVDEYRDNIKTQQSLANDIRNKKQSLITTVDKAKKVKAAIEKASSEFIDHADEIALLQEELDKIVKTKTNLVMEKYHRGILTDMLKDSGIKGAIIKKYIPLFNKQINHYLKIMEADYVFTLDEEFNETIKSRGREDFSYASFSQGEKARIDIALLFTWRDIAEKVSGVKINTLILDEVFDSATDVEGVKAISTILDSLKNTNVFVISHRDHDPQAYGQHLQMKKVGRFTVMV	546
YP_010074438.1	MRLQRQSIKDSEVRGKWYFNIIGKDSELVEKAEHLLRDMGWEDECDGCPLYEDGESAGFWIYHSDVEQFKADWKIVKKSV	80
YP_010076324.1	MFKRKSTADLAAQMAKLNGNKGFSSEDKGEWKLKLDASGNGQAVIRFLPAKTDDALPFAILVNHGFKKNGKWYIENCSSTHGDYDSCPVCQYISKNDLYNTNKAEYSQLKRKTSYWANILVVKDPQAPDNEGKVFKYRFGKKIWDKINAMIAVDTEMGETPVDVTCPFEGANFVLKAKQVSGFSNYDESKFLGQSEIPRINDEAFQKELYDQMVDLTTLTAKDQFKSFEKLNESFAKVLGTAALGGAAAAAASVADKVASDLDDFDKDMEAFSSAKTEDDFMSSTSSSDDGDLDDLLAGL	300
YP_010076861.1	MEKFMAEFGQGYVQTPFLSESNSVRYKISIAGSCPLSTAGPYVKFQDNLVGSQTFSAGLHLRVFDPFTGALVDSKSYAFSTSNDTTSAAFVSFMNSFSNNRLVAILTSGKVNFPPEVVSWLRAAGTSAFPSDSLLSRFDVSYAAFYTSSKRAIALEHVKLSNRKSTDDYQTILDVVFDSLEDVGATGFPKRTYESVEQFMSAVGGTNNEIARLPTASAISKLSDYNLIPGDVLYLKAQLYADADLLALGTTNISIRFYNASNGYISSTQAEFTGQAGSWELKEDYVVVPENAVGFTIYAQRTAQAGQGGMRNLSFSEVSRNGGISKPAEFGVNGIRVNYICESASPPDIMVLPTQASSKTGKVFGQEFREV	371
YP_010071182.1	MNRMYKVYADYQANPSEKPDCQIGWAHDTLLEAVDAAQKLGYKYVEIVQPSGKVITLEEFNNIKPNFLLFAGDNYYPRGGYDDLIAYAETEDELRQIIEDNKSKRFGDSFDWWQIVNAHTHTIVDEG	127
YP_010065334.1	MKRKIVQNCTNDEFEDVLFDPDLVVVQKEHTVKFTHLTSVYVYEKVGDKQPIYGVFREITEDGTTYWKEIY	71
QXV79253.1	MEGSSIDVTFTAQLETGETLVSINITSYEETPGVLVEENRLYGTYESVFGFGNDALKYRLGDEFKTAASWEELPTDSDTQLYLWKAPQNLQKTFTYEVTLIYDYQEQSESGGSGSNSRSSSDTTEPTDPPAPVRKTLVKNYTKTIVGNWSRWANKLRSYVYERS	164
QXV84994.1	MEGSSIDVTFTAQLETGETLVSINITSYEETPGVLVEENRLYGTYESVFGFGNDALKYRLGDEFKTSASWEELPTDSDTQLYLWKAPQNLQKTFTYEVTLIYDYQEQSESGGSGSNSRSSSDTTEPTDPPAPVRKTLVKNYTKTIVGNWSRWANKLREYVYARP	164
YP_009284226.1	MKSGIYQIKNTLNNKVYVGSAKDFEKRWKRHFKDLEKGCHSSIKLQRSFNKHGNVFECSILEEIPYEKDLIIERENFWIKELNSKINGYNIADATFGDTCSTHPLKEEIIKKRSETVKAKMLKLGPDGRKALYSKPGSKNGRWNPETHKFCKCGVRIQTSAYTCSKCRNRSGENNSFFNHKHSDITKSKISEKMKGKKPSNIKKISCDGVIFDCAADAARHFKISSGLVTYRVKSDKWNWFYINA	245
YP_010073339.1	MFIFNWFKNFFTDFFSTTPGEGVVPISNDYLPLTVVEYVYMGDGTVEAVTMTYEEAQEYYKNPWRWSVPTTSSNTQNTQSSSDSYDTNVPVHVWTGDSCGSSCDSSCSSTSCD	113
YP_009180846.1	MKQNKIEVYGIPDEVGRCPGCQSVTKLLKELNAPFTFYKVLTNNGKIEYDRPLIVSLAKRAGFTSLNIRYPVIFINDSRQKNIKHFKETLISLGYDRDIIED	102
QXV82239.1	MLFTFFDPIEYAAKTVNKNASTIPMTDIFRNYKDYFKRALAGYRLRTYYIKGSPRPEELANTIYGNPQLYWVLLMCNDNYDPYYGWITSQEAAYQASIQKYKNVGGDQIVYHVNENGEKFYNLISYDDNPYVWYDKGDKARKYPQYEGALAAVNTYEDAVLENEKLRQIKIIAKSDINSFMNDLIRIMEKSYGNDK	196
QXV78698.1	MANTPVNYQLTRTANAIPEIFVGGTFAEIKQNLIEWLNGQNEFLDYDFEGSRLNVLCDLLAYNTLYIQQFGNAAVYESFMRTANLRSSVVQAAQDNGYLPTSKSAAQTEIMLTCTDALNRNYITIPRGTRFLAYAKDTSVNPYNFVSTEDVIAIRDKNNQYFPRLKLAQGRIVRTEIIYDKLTPIIIYDKNIDRNQVKLYVDGAEWINWTRKSMVHAGSTSTIYYMRETIDGNTEFYFGEGEISVNASEGALTANYIGGLKPTQNSTIVIEYISTNGADANGAVGFSYADTLTNITVININENPNDDPDFVGADGGGDPEDIERIRELGTIKRETQQRCVTATDYDTFVSERFGSIIQAVQTFTDSTKPGYAFIAAKPKSGLYLTTVQREDIKNYLKDYNLAPITPSIISPNYLFIKTNLKVTYALNKLQESEQWLEGQIIDKIDRYYTEDVEIFNSSFAKSKMLTYVDDADHSVIGSSATIQMVREVQNFYKTPEAGIKYNNQIKDRSMESNTFSFNSGRKVVNPDTGLEEDVLYDVRIVSTDRDSKGIGKVIIGPFASGDVTENENIQPYTGNDFNKLANSDGRDKYYVIGEINYPADMIYWNIAKINLTSEKFEVQTIELYSDPTDDVIFTRDGSLIVFENDLRPQYLTIDLEPISQ	660
YP_009167614.1	MAEIKRKFRAEDGLDAGGDKIINVALADRAVGTDGVNVDYLIQENTVQQYDPTRGYLKDFVIIYDNRFWAAINDIPKPAGAFNSVRWRALRTDANWTTVSSGPYQLKSGESISVNTAAGNDITFTLPSSPIDGDTIVLQDIGGKPGVNQVLITAPVQSIVNFRGQQVRSVLMTHPKSQIVLIFSNRLWQMYVADYSREAAVVTPASLYQAQSNDFIVRRFTSASAINIKLPRFANHGDIINFVDLDKLNPLYHTIVTTYDETTSVQEVGTHSIEGRTSIDGFLMFDDNEKLWRLFDGDSKARLRIITTNSNIRPNEEVMVFGANNGTTQTIELQLPTDISIGDTVKISMNYMRKGQTVKIKAAGEDKIASSVQLLQFPKRSEYPPETKWVTVQELVFNGETNYVPVLQLAYIEDSDGKYWVVQQNVPTVERVDSLNNSTRARLGVIALATQAQANADLENSPQKELAITPETLANRTATETRRGIARIATTAQVNQDTTFSFADDLIITPKKLNERTATETRRGVAEIATQQETNTGTDDTTIITPKKLQARQGSESLSGIVTFVSTAGATPASSRELNGTNVYNKNTNNLVVSPKALDQYKATPTQQGAVILAVESEVIAGQSQEGWANAVVTPETLHKKTSTDGRIGLIEIATQSEVNTGTDYTRAVTPKTLNDRRATESLSGIAEIATQVEFDAGVDDTRISTPLKIKTRFNSTDRTSVVALSGLVESGTLWDHYTLNILEANETQRGTLRVATQVEAAAGKLDNVLITPKKLLGTKSTEAQEGVIKVATQTETVAGTSANTAVSPKNLKWIVQSEPTWAATTAVRGFVKTSSGSITFVGNDTAGSTQDLELYEKNSYAVSPYELNRVLANYLPLKAKAADSNLLDGLDSSQFIRRDIAQTVNGSLTLTQQTNLSAPLVSSSTATFGGSVSANSTLTISNTGTATRLIFEKGPQTGTNPAQTMTVRVWGNQFSGELDTTRSTVFEVSDETSSHFYSQRNKAGNITFNINGTVTPINVNASGTLNANGVATFGNSVTATGEIISRSANAFRAINGNYGFIVRNDGSVTNFMLTASGDQTGGFNGLRPLAINNASGQVTIGESLIIAKGATINSGGLTVNSRIRSQGTKTSDLYTRAPTSDTVGFWSIDINDSATYNQFPGYFKMVEKTNEVTGLPYLERGEEVKSPGTLTQFGNTLDSLYQDWITYPTTPEARTTRWTRTWQKTKNSWSSFVQVFDGGNPPQPSDIGALPSDNATMGNLTIRDFLRIGNVRIIPDPVNKTVKFEWVE	1289
YP_002854200.1	MAEIKRKFRAEDGLDAGGDKIINVALADRAVGTDGVNVDYLIQENTVQQYDPTRGYLKDFVIIYDNRFWAAINDIPKPAGAFNSVRWRALRTDANWTTVSSGPYQLKSGESISVNTAAGNDITFTLPSSPIDGDTIVLQDIGGKPGVNQVLITAPVQSIVNFRGQQVRSVLMTHPKSQIVLIFSNRLWQMYVADYSREAAVVTPASLYQAQSNDFIVRRFTSASAINIKLPRFANHGDIINFVDLDKLNPLYHTIVTTYDETTSVQEVGTHSIEGRTSIDGFLMFDDNEKLWRLFDGDSKARLRIITTNSNIRPNEEVMVFGANNGTTQTIELQLPTDISIGDTVKISMNYMRKGQTVKIKAAGEDKIASSVQLLQFPKRSEYPPETKWVTVQELVFNGETNYVPVLQLAYIEDSDGKYWVVQQNVPTVERVDSLNNSTRARLGVIALATQAQANADLENSPQKELAITPETLANRTATETRRGIARIATTAQVNQDTTFSFADDLIITPKKLNERTATETRRGVAEIATQQETNTGTDDTTIITPKKLQARQGSESLSGIVTFVSTAGATPASSRELNGTNVYNKNTNNLVVSPKALDQYKATPTQQGAVILAVESEVIAGQSQEGWANAVVTPETLHKKTSTDGRIGLIEIATQSEVNTGTDYTRAVTPKTLNDRRATESLSGIAEIATQVEFDAGVDDTRISTPLKIKTRFNSTDRTSVVALSGLVESGTLWDHYTLNILEANETQRGTLRVATQVEAAAGKLDNVLITPKKLLGTKSTEAQEGVIKVATQTETVAGTSANTAVSPKNLKWIVQSEPTWAATTAVRGFVKTSSGSITFVGNDTAGSTQDLELYEKNSYAVSPYELNRVLANYLPLKAKAADSNLLDGLDSSQFIRRDIAQTVNGSLTLTQQTNLSAPLVSSSTATFGGSVSANSTLTISNTGTATRLIFEKGPQTGTNPAQTMTVRVWGNQFSGELDTTRSTVFEVSDETSSHFYSQRNKAGNITFNINGTVTPINVNASGTLNANGVATFGNSVTATGEIISRSANAFRAINGNYGFIVRNDGSVTNFMLTASGDQTGGFNGLRPLAINNASGQVTIGESLIIAKGATINSGGLTVNSRIRSQGTKTSDLYTRAPTSDTVGFWSIDINDSATYNQFPGYFKMVEKTNEVTGLPYLERGEEVKSPGTLTQFGNTLDSLYQDWITYPTTPEARTTRWTRTWQKTKNSWSSFVQVFDGGNPPQPSDIGALPSDNATMGNLTIRDFLRIGNVRIIPDPVNKTVKFEWVE	1289
YP_010066613.1	MKKFVFAAIFALASCAAQPAMAGYDKDLCEWSMTADQTEVETQIEADIMNIVERDRPEMKAEVQKQLKSGGVMQYNYVLYCDKNFNNKNIIAEVVGE	97
YP_010068991.1	MEGASIDVLFTPQLETTETLVSINITDYEPTQGITVDGNRLYGTYESVFSFSSDALKYRLNDDFETASSWDDLPKDESTQLYLWRAPQNLRKVFSYTVEMIYNYQEESSSGGSRSDSGTEPPPAPVQKTLTKVYTKTIVGNWSKWAQQLRNYVYVRP	157
YP_010068179.1	MKYVNRSIAALVLAVSLVGCTDADNATKVLSSSGFTNIEITGYNWFGCSENDFQHTGFRAIGPTGQKVEGTVCSGLFFKDSTIRFK	86
YP_009197430.1	MDLFEMLEDNHFTNNQNDSSDYKKEYRIVLQNYGIEAPDALLEELASYHLDPPPWAPWAK	60
YP_010072535.1	MAEIKRKFRAEDGLDAGGDKIINVALADRTVGTDGVNVDYLIQENTVQQYDPTRGYLKDFVIIYNNRFWAATDNIPKPAGNFNRIRWKALRTDAVYTTVSSGPYQLKSGEAISVDTSVGNDIEFTLPPSPLDGETVIIQDIGGKPGINQVKINSSNQSIVNFRGEQVRSVLMTHPKSQMIFIFNNRLWQMYVADYSREAAIVTPSTAYQAQSNDFIVRRFTSAAPINVKLPRFANHGDIINFVDLDKLNPLYHTIVTTYDETTSVQEVGTHSIEGRTSIDGFLMFDYNEKLWRLFDGDSKARLRIITTNSNIRPNEEVMVFGANNGTTQTIELQLPTDISVGDNVKISMNYMRKGQTVKIKAAGEDKIASSVQLLQFPKRSEYPPEAEWVTVQELVFNGETNYVPVLQLAYIEDSDGKYWVVQQNVPTVERVDSLNNSTRARLGVIALATQAQANADLENSPQKELAITPETLANRTATETRRGIARIATTAQVNQNTTFSFADDLIITPKKLNERTATETRRGVAEIATQQETNTGTDDTTIITPKKLQARQGSESLSGIVTFVSTAGATPASSRELNGTNVYNKNTNNLVVSPKALDQYKATPTQQGAVILAVESEVIAGQSQEGWANAVVTPETLHKKTSTDGRIGLIEIATQSEVNTGTDYTRAVTPKTLNDRRATESLSGIAEIATQVEFDAGVDDTRISTPLKIKTRFNSTDRTSVVALSGLVESGTLWDHYTLNILEANETQRGTLRVATQVEAAAGTLDNVLITPKKLLGTKSTESQEGVIKVATQSETVTGTSANTAVSPKNLKWIVQSEPTWAATTAIRGFVKTSSGSITFVGNDTAGSTQDLELYEKNNYAVSPYELNRVLANYLPLKAKAVDSNLLDGLDSLQFIRRDIAQTVNGSLTLTQQTNLSAPLVSSSTATFGGSVSANSTLTISNTGTATRLIFEKGPQTGTNPAQTMTVRVWGNQFSGESDTTRSTVFEVSDETSSHFYSQRNKAGNITFNINGTVTPINVNASGTLNVNGVATFGSSVTAQGEFITYSANAFRAISGNYGFFIRNGGSITHFMLTESGDQTGGFNGLRPLSINNASGQVTIGESLIIAKGATISSGGLTVNSRIRSQGTKTSDLYTRAPTSDTVGFWSIDINDSATYNQFPGYFKMVEKTNEVTGLPYLERGEEVKSPGTLTQFGNTLDSLYQDWITYPTTPEARTTRWTRTWQKTKNSWSSFVQVFDGGNPPQPSDIGALPSDNAIMGNLTIRDFLRIGNVRIIPDPVNKTVKFEWVE	1289
YP_010075510.1	MFKRKSTAELAAQMAKLNGNKGGFSSEDKGEWKLKLDNAGNGQAVIRFLPSKNDEQAPFAILVNHGFKKNGKWYIETCSSTHGDYDSCPVCQYISKNDLYNTDNKEYGLVKRKTSYWANILVVKDPAAPENEGKVFKYRFGKKIWDKINAMIAVDVEMGETPVDVTCPWEGANFVLKVKQVSGFSNYDESKFLNQSAIPNIDDESFQKELFEQMVDLSEMTSKDKFKSFEELSTKFSQVMGTAAMGGAAATAAKKADKVADDLDAFNVDDFNTKTEDDFMSSSSSSSSSADDTDLDDLLNDL	302
QXV83289.1	MLFTFFDPIEYAAKTVNKNAPTIPMTDIFRNYKDYFKRALAGYRLRTYYIKGSPRPEELANTIYGNPQLYWVLLMCNDNYDPYYGWITSQEAAYQASIQKYKNVGGDQIVYHVNENGEKFYNLISYDDNPYVWYDKGDKARKYPQYEGALAAVNTYEDAVLENEKLRQIKIIAKSDINSFMNDLIRIMEKSYGNDK	196
QXV76116.1	MAYSGKWVPKNISKYRGDPKKITYRSNWEKFFFEWLDKNPEIIAWGSETAVIPYFCNAEGKKRRYFMDIWMKDSSGQEFFIEIKPKKETQPPVKPAHLTTAAKKRFMNEIYTYSVNTDKWKAAQALAEKRGIKFRILTEDGLRALGFKGA	150
NP_049858.1	MAKKEMVEFDEAIHGEDLAKFIKEASDHKLKISGYNELIKDIRIRAKDELGVDGKMFNRLLALYHKDNRDVFEAETEEVVELYDTVFSK	89
YP_010074703.1	MKFSTFDINDEFIANIDYTEEDSRYVGIIYITSKTAQGVVCMAEFDEYFLDYDDMIEWSKRYIKRNLL	68
YP_010074152.1	MKTYQEFIAEAADVKVEFIYIGKKDKMGEMPHGVLRDALDNFGQLGGEEFGDYFVIYGPEKVIEKWADKYKSIFRKK	77
YP_010074437.1	MIFVFEFMNDEFDYAIFNALHNPDLNEFNEMFSDALSMSEEYCGECQRVCVTVFENKEKTYEELFFDANKATEWFLERGFA	81
YP_010069804.1	MTQFSLNDIRPVDETGLSEKELSIKKEKDEIAKLLDRQENGFIIEKMVEEFGMSYLEATTAFLEENSIPETQFAKFIPSGIIEKIQSEAIDENLLRPSIVRCEKTNTLDFLL	112
YP_009625480.1	MKYMTVTDLNNAGATVIGTIKGGEWFLGTPHKDILSKPGFYFLVSKLDGRPFSNPCVSARFYVGNQRSKQGFSAVLSHIRQRRSQLARTIANNNVPYTVFYLPASKMKPLTTGFGKGQLALAFTRNHHSEYQTLEEMNRMLADNFKFVLQAY	152
YP_009614988.1	MSETKPKYNYVNNKELLQAIIDWKTELANNKDPNKVVRQNDTIGLAIMLIAEGLSKRFNFSGYTQSWKQEMIADGIEASIKGLHNFDETKYKNPHAYITQACFNAFVQRIKKERKEVAKKYSYFVHNVYDSRDDDMVALVDETFIQDIYDKMTHYEESTYRTPGAEKKSVVDDSPSLDFLYEAND	185
YP_010073338.1	MLNRWIKPNEDLDIIISRHVMKKYELQPWSTEVVVHSFMMYADGSVEFNAEIRYDYGEKQVEFKRGFL	68
YP_009030857.1	MAEIKRKFRAEDGLDAGGDKIINVALADRTVGTDGVNVDYLIQENTVQQYDPTRGYLKDFVIIYDNRFWAAINDIPKPAGAFNSVRWRALRTDANWTTVSSGPYQLKSGESISVNTAAGNDITFTLPSSPIDGDTIVLQDIGGKPGVNQVLIVAPVQSIVNFRGEQVRSVLMTHPKSQLVLIFSNRLWQMYVADYSREAVVVTPASLYQAQSNDFIVRRFTSAAPINVKLPRFANHGDIINFVDLDKLNPLYHTIVTTYDETTSIQEVGTHSIEGRTTIDGFLMFDDNEKLWRLFDGDSKARLRIITTNSNIRPNEEVMVFGANNGTAQTIELKLPTDISVGDTVKISMNYMRKGQTVKIKAAGEDKIASSVQLLQFPKRSEYPPEAEWVTVQELVFNGETNYVPVLQLAYIEDSDGKYWVVQQNVPTVERVDSLNDSTRARLGVIALATQAQANADLENSPQKELAITPETLANRTATETRRGIARIATTAQVNQDTTFSFADDLIITPKKLNERTATETRRGVAEIATQQETNAGTDDTTIITPKKLQARQGSESLSGIVTFVSTAGATPASSRELNGTNVYDKNTNNLVVSPKALDQYKATPTQQGAVILAVESEVIAGQSQEGWANAVVTPETLHKKTSTDARIGLIEIATQSEVNTGTDYTRAVTPKTLNDRRATESLSGIAEIATQVEFDTGVDDTRISTPLKIKTRFNSTDRTSVVALSGLVESGTLWDHYTLNILEANETQRGTLRVATQVEAAAGTLDNVLITPKKLLGTKSTEAQEGVIKVATQSETVTGTSANTAVSPKNLKWIVQSEPTWAATTLIRGFVKTSSGSITFVGNDTVGSTQDLELYEKNSYAVSPYELNRVLANYLPLKAKAVDSNLLDGLDSLQFIRRDIAQTVNGSLTLTQQTNLSAPLVSSSTATFGGSVSANSVLTISNTGTETHLIFEKGPQTGTNQAQTVTIRVWGNQFSGESDTTRSTVFEVGDETSNHFYSQRNKAGNITFNINGTVTPINVNASGTLNANGVATFGNSVTATGEIISRSANAFRAINGNYGFIVRNDGSVTNFMLTASGDQTGGFNGLRPLAINNASGQVTIGESLIIAKGATINSGGLTVNSRIRSQGTKTSDLYTRAPTSDTVGFWSIDINDSATYNQFPGYFKMVEKTNEVTGLPYLERGEEVKSPGTLTQFGNTLDSLYQDWITYPTTPEARTTRWTRTWQKTKNSWSSFVQVFDGGNPPQPSDIGALPSDNAIMGNLTIRDFLRIGNVRIVPDPVNKTVKFEWVE	1289
YP_010071994.1	MDLEMMLDEDYKEGICLIDFSQIALSTALVNFPDKEKINLSMVRHLILNSIKFNVKKAKALGYTKIVLCIDNAKSGYWRRDFAYYYKKNRGKAREESTWDWEGYFESSHKVIDELKAYMPYIVMDIDKYEADDHIAVLVKKFSLEGHKILIISSDGDFTQLHKYPNVKQWSPMHKKWVKIKSGSAEIDCMTKILKGDKKDNVASVKVRSDFWFTRVEGERTPSMKTSIVEAIANDREQAKVLLTESEYNRYKENLVLIDFDYIPDNIASNIVNYYNSYKLPPRGKIYSYFVKAGLSKLTNSINEF	305
YP_010071181.1	MILYAKVSSIENGYKYDQDAAKALIDDYGILTCFEVEKVYIDRSSSQVKLVKEERKFNTVNFDFFIETEKGPLEYDIFKNPLGLECIVNMYYYKW	95
YP_009111056.1	MIKLRMPAGGERYIDGKSVYKLYLMIKQHMNGKYDVIKYNWCMRVSDAAYQKRRDKYFFQKLSEKYKLKELALIFISNLVANQDAWIGDISDADALVFYREYIGRLKQIKFKFEEDIRNIYYFSKKVEVSAFKEIFEYNPKVQSSYIFKLLQSNIISFETFILLDSFLNIIDKHDEQTDNLVWNNYSIKLKSYRKILNIDSQKAKSVFIETVKSCKY	217
YP_010076590.1	MTINTEVFIRRNKLRRHFESEFRQINNEIREASKAAGVSSFHLKYSQHLLDRAIQREIDETYVFELFHKIKDHVLEVNEFLSMPPRPDIDEDFIDGVEYRPGRLEITDGNLWLGFTVCKPNEKFKDPSLQCRMAIINSRRLPGKASKAVIKTQ	153
YP_010073896.1	MADLKVGSTTGGSVIWHQGNFPLNPAGDDVLYKSFKIYSEYNKPQAADNDFVSKANGGTYLNRVIFNRGIQVPGAGNGLTGMFVGPGDGATYDNVNLDIISWYGIGFKSSQGTGPRTIVFNVRDGEISARGNINSQRQVRAEAAAPIAANDLTRKDYVDGAINTVTANANSRVLRSGDTMTGNLTAPNFFSQNPASQPSHVPRFDQIVIKDSVQDFGYY	219
YP_010094644.1	MSSIPWIDNEFAYRALAHLPKFTQVNNSSTFKLRFRCPVCGDSKTDQNKARGWYYGDNNEGNIHCYNCNYHAPIGIYLKEFEPDLYREYIFEIRKEKGKSRPVEKLKELPKQPEKKIIKSLPSCVRLDKLAEDHPIIKYVKARCIPKDKWKYLWFTTEWPKLVNSIAPGTYKKEIPEPRLVIPIYNANGKAESFQGRALKKDAPQKYITIKAYPEATKIYGVERVKDGDVYVLEGPIDSLFIENGIAITGGQLDLEIVPFKDRRVWVLDNEPRHPDTIKRMTKLVDAGERVMFWDKSPWKSKDVNDMIRKEGATPEQIMEYMKNNIAQGLMAKMRLSKYAKI	342
YP_009288608.1	MAEIKRKFRAEDGLDAGGDKIINVALADRTVGTDGVNVDYLIQENTVQQYDPTRGYLKDFVIIYDNRFWAAINDIPKPAGAFNSGRWRALRTDANWITVSSGSYQLKSGEAISVNTAAGNDITFTLPSTPIDGDTIVLQDIGGKPGVNQVLIVAPVQSIVNFRGEQVRSVLMTHPKSQLVLIFSNRLWQMYVADYSREAVIVTPANTYQAQSNDFIVRRFTSAAPINIKLPRFANHGDIINFVDLDKLNPLYHTIVTTYDETTSVQEVGTHSIEGRTSIDGFLMFDDNEKLWRLFDGDSKARLRIITTNSNIRPNEEVMVFGANNGTTQTIELQLPTNISVGDTVKISMNYMRKGQTVKIKAAGEDKIASSVQLLQFPKRSEYPPEAEWVTVQELVFNGETNYVPVLQLAYIEDSDGKYWVVQQNVPTVERVDSLNDSTRARLGVIALATQAQANVDLENSPQKELAITPETLANRTATETRRGIARIATTAQVNQNTTFSFADDIIITPKKLNERTATETRRGVAEIATQQETNTGTDDTTIITPKKLQARQGSESLSGIVTFVSTAGATPASSRELNGTNVYNKNTNNLVVSPKALDQYKATPTQQGAVILAVESEVIAGQSQEGWANAVVTPETLHKKTSTDARIGLIEIATQSEVNTGTDYTRAVTPKTLNDRRATESLSGIAEIATQVEFDAGVDDTRISTPLKIKTRFNSTDRTSVVALSGLVESGTLWDHYTLNILEANETQRGTLRVATQVEAAAGTLDNVLITPKKLLGTKSTESQEGVIKVATQSETVTGTSANTAVSPKNLKWIVQSEPTWAATTAIRGFVKTSSGSITFVGNDTVGSTQDLELYEKNSYAVSPYELNRVLANYLPLKAKAVDSNLLDGLDSSQFIRRDIAQTVNGSLTLTQQTNLSAPLVSSSTATFGGSVTANSTLTISNTGTSSSRFTFEKGPASGSNADSALHVRVWGNKYSGGSDVTRATIIEFYDASGTHFYSQRDTSNNVLFNILGTMQSVHANVRGVLNVTGVSTFNSSVTANGEFISKSSNAFRAINGDYGFFIRNDGSVTNFMLTASGDQTGGFNGLRPLAINNASGQVTIGESLIIAKGATITSGGLTVNSRIRSQGTKTSDLYTRAPTSDTVGFWSIDINDSATYNQFPGYFKMVEKTNEVTGLPYLERGEEVKSPGTLTQFGNTLDSLYQDWITYPTTPEARTTRWTRTWQKTKNSWSSFVQVFDGGNPPQPSDIGALPSDNATMGNLTIRDFLRIGNVRIIPDPVNKSVKFEWIE	1290
QXV78972.1	MSQALQQIFNQANTTNFVVSIPHSNTTSAFTLNAQSVPIPGIRIPVTDTVTGPFGLGRAQRPGVTFEYDPLIVRFIVDEELKSWIGMYEWMLGTSNYLTGENTAQKTGPEYITLYILDNSKTEIVMSINFYKPWVSDLSEVEFSYTEDSDPALVCTATIPYTYFQVEKDGKIIAEV	176
QXV78697.1	MSGLSYDKCVTAGHEAWPPTVVNATQSKVFTGGIAVLVAGDPITEHTEIKKPYETHGGVTQPRTSKVYVTGKKAVQMADPISCGDTVAQASSKVFIK	97
YP_010077666.1	MEQPINALNDFHPLNEAGKILIKHPSLAERKDEDGIHWIKSQWDGKWYPEKFSDYLRLHKIVKIPNNSDKPELFQTYKDKNNKRSRYMGLPNLKRANIKTQWTREMVEEWKKCRDDIVYFAETYCAITHIDYGVIKVQLRDYQRDMLKIMSSKRMTVCNLSRQLGKTTVVAIFLAHFVCFNKDKAVGILAHKGSMSAEVLDRTKQAIELLPDFLQPGIVEWNKGSIELDNGSSIGAYASSPDAVRGNSFAMIYIDECAFIPNFHDSWLAIQPVISSGRRSKIIITTTPNGLNHFYDIWTAAVEGKSGFEPYTAIWNSVKERLYNDEDIFDDGWQWSIQTINGSSLAQFRQEHTAAFEGTSGTLISGMKLAIMDFIEVTPDDHGFHRFKSPEPDRKYIATLDCSEGRGQDYHALHIIDVTDDVWEQVGVLHSNTISHLILPDIVMRYLVEYNECPVYIELNSTGVSVAKSLYMDLEYEGVICDSYTDLGMKQTKRTKAVGCSTLKDLIEKDKLIIHHRATIQEFRTFSEKGVSWAAEEGYHDDLVMSLVIFGWLSTQSKFIDYADKDDMRLASEVFSKELQDMSDDYAPVIFVDSVHSAEYVPVSHGMSMV	610
YP_010068990.1	MSGLSYDKCVTTGHEAWPPTVINASQSKVFTGGIPVLVAGDQITPHTEIKKPYETHGGVTEPRTSKVYVTGKKAVQMADPISCGDTVSQASSKVFIK	97
YP_009180845.1	MVMVDKEIKKGQYYLINGNAVRVTHVNSFEVCYIILKLHKRMICDRAVFSSVAKEIKLHG	60
YP_009619306.1	MTVAAKRLVLEVSSLFGELAIEKVNNMYRLTQEDDMLYFTPSEIIHLTKIENPYTDKIVSINDEHKIHFYSSCPGFNIESESICLSVIHWDSFIDKIKYFYYSNERKHSLKWFKKCNAIITNSCNQNDETILNVSKCYEEGDVVSIRQIDDFRSHIITLNKDEAIALKIYLDSVIPTMISK	181
YP_010074702.1	MTFDEFKNVMMSQHFECEVKDDIGHKEIIEYWFEPLEVEDNCIKKVTVCTDWAVSFNFNILDNDTPKSLRDMAVSCIKDAYCEVFDI	87
YP_010065333.1	MAIRFEVNKWYQFKNKQAQENFIKDHTDNGIYARRLGMEPFKILDVDYYGRPTKIVTSTGTVGYATHGDILDENFIWLSTNEAGFFDEVENPYQASEEQEQEEQEQIEDFTEFPVMKVTIENNEQAWSLYQMLKAHFKE	139
YP_010106211.1	MSSIPWIDNEFAYRALAHLPKFTQVNNSSTFKLRFRCPVCGDSKTDQNKARGWYYGDNDEGNIHCYNCNYHAPIGIYLKEFEPDLYREYIFEIRKEKGKSRPVEKPKELPKHPEKKIIKSLPSCVRLDKLTEDHPIIKYVKARCIPKDKWKYLWFTTEWPKLVNSIAPGTYKKEIPEPRLVIPIYNANGKAESFQGRALKKDAPQKYITIKAYPEATKIYGVERVKDGDVYVLEGPIDSLFIENGIAITGGQLDLEVVPFKDRRVWVLDNEPRHPDTIKRMTKLVDAGERVMFWDKSPWKSKDVNDMIRKEGATPEQIMKYMKNNIAQGLMAKMRLSKYAKI	342
YP_010075784.1	MAEIKRKFRAEDGLDAGGDKIINVALADRTVGTDGVNVDYLIQENTVQQYDPTRGYLKDFVIIYDNRFWAAINDIPKPAGAFNSGRWRALRTDANWITVSSGSYQLKSGEAISVNTAAGNDITFTLPSSPIDGDTIVLQDIGGKPGVNQVLIVAPVQSIVNFRGEQVRSVLMTHPKSQLVLIFSNRLWQMYVADYSREAIVVTPASLYQAQSNDFIVRRFTSAAPINVKLPRFANHGDIINFVDLDKLNPLYHTIVTTYDETTSVQEVGTHSIEGRTSIDGFLMFDDNEKLWRLFDGDSKARLRIITTNSNIRPNEEVMVFGANNGTTQTIELQLPTDISVGDTVKISMNYMRKGQTVKIKAAGEDKIASSVQLLQFPKRSEYPPETKWVTVQELVFNGETNYVPVLQLAYIEDSDGKYWVVQQNVPTVERVDSLNDSTRARLGVIALATQAQANVDLENSPQKELAITPETLANRTATETRRGIARIATTAQVNQNTTFSFADDLIITPKKLNERTATETRRGVAEIATQQETNAGTDDTTIITPKKLQARQGSESLSGIVTFVSTAGATPASSRELNGTNVYNKNTNNLVVSPKALDQYKATPTQQGAVILAVESEVIAGQSQEGWANAVVTPETLHKKTSTDGRIGLIEIATQSEVNTGTDYTRAVTPKTLNDRRATESLSGIAEIATQVEFDAGVDDTRISTPLKIKTRFNSTDRTSVVALSGLVESGTLWDHYTLNILEANETQRGTLRVATQVEAATGTLDNVLITPKKLLGTKSTESQEGVIKVATQSETVTGASANTAVSPKNLKWIVQSEPTWAATTAVRGFVKTSSGSITFVGNDTVGSTQDLELYEKNSYAISPYELNRVLANYLPLKAKAADSNLLDGLDSSQFIRRDIAQTVNGSLTLTQQTNLSAPLVSSSTATFGGSVSANSTLTISNTGTATRLIFEKGPQTGTNPAQTMTIRVWGNQFGGGSDTTRSTVFEVGDETSNHFYSQRNKAGNITFSINGTVMPINVNASGSLNANGVATFGSSVTANGEFISKSANAFRAINGDYGFFIRNDGGSTYFMLTASGDQTGGFNGLRPLAINNASGQVTIGESLIIAKGATINSGGLTVNSRIRSQGNKTSDLYTRAPTSDTVGFWSIDINDSATYNQFPGYFKMVEKTNEVTGLPYLERGEEVKSPGTLTQFGNTLDSLYQDWITYPTTPEARTTRWTRTWQKTKNSWSSFVQVFDGGNPPQPSDIGALPSDNATMGNLTIRDFLRIGNVRIIPDPVNKTVKFEWVE	1289
YP_009614987.1	MRLTINLSGFLEEIPEVEAIPYLLKMYLREVLALDIDIDPENPYDTAFKSNGVELNYRYHLTDDDFYFILEK	72
YP_010076323.1	MEIGKSYIINPLFKDDFVQEAPHNNAKMLKLIELHGPSFVVNGMEPDYDSDTSNVVSVTMEDGTVCSAGGEIETYFEIYPDEFKYFTEVDIVKPQPTNEGIALGVTKIHCIVDETNVDEIIELLQKTFKK	130
QXV86101.1	MEMISNNLNWFVGVVEDRMDPLKLGRVRVRVVGLHPPQRAQGDVMGIPTEKLPWMSVIQPITSAAMSGIGGSVTGPVEGTRVYGHFLDKWKTNGIVLGTYGGIVREKPNRLEGFSDPTGQYPRRLGNDTNVLNQGGEVGYDSSSNIIQDSNLDTAINPDDRPLSEIPTDDNPNMSMADMLRRDEGLRLKVYWDTEGYPTIGIGHLIMKQPVRDMAQINKVLSKQVGREITGNPGSITMEEATTLFERDLADMQRDIKSHSKVGPVWQAVNRSRQMALENMAFQMGVGGVAKFNTMLTAMLAGDWEKAYKAGRDSLWYQQTKGRASRVTMIILTGNLESYGVEVKTPARSLSAMAATVAKSSDPADPPIPNDSRILFKEPVSSYKGEYPYVHTMETESGHIQEFDDTPGQERYRLVHPTGTYEEVSPSGRRTRKTVDNLYDITNADGNFLVAGDKKTNVGGSEIYYNMDNRLHQIDGSNTIFVRGDETKTVEGNGTILVKGNVTIVVEGNADITVKGDATTLVEGNQTNTVNGNLSWKVAGTVDWDVGGDWTEKMASMSSISSGQYTIDGSRIDIG	575
YP_009625479.1	MNIAKLLGVISFICWIVACVLTICIDASSVFSQALAQGMCAYLTFVLLSTND	52
QXV76468.1	MLFTFFDPIEYAAKTVNKNAPTIPMTDIFRNYKDYFKRALAGYRLRTYYIKGSPRPEELANTIYGNPQLYWVLLMCNDNYDPYYGWITSQEAAYQASIQKYKNVGGDQIVYHVNENGEKFYNLISYDDNPYVWYDKGDKARKYPQYEGALAAVDTYEAAVLENEKLRQIKIIAKSDINSFMNDLIRIMEKSYGNDK	196
NP_049857.1	MTQFSLNDIRPVDETGLSEKELSIKKEKDEIAKLLDRQENGFIIEKMVEEFGMSYLEATTAFLEENSIPETQFAKFIPSGIIEKIQSEAIDENLLRPSVVRCEKTNTLDFLL	112
YP_010068735.1	MAEIKRKFRAEDGLDAGGDKIINVALADRTVGTDGVNVDYLIQENTVQQYDPTRGYLKDFVIIYDNRFWAAINDIPKPAGAFNSVRWRALRTDANWTTVSSGPYQLKSGELISVNTAAGNDITFTLPSSPIDGDTIVLQDIGGKPGVNQVLITAPVQSIVNFRGQQVRSVLMTHPKSQIVLIFSNRLWQMYVADYSREAVVVTPASLYQAQSNDFIVRRFTSAAPINVKLPRFANHGDIINFVDLDKLNPLYHTIVTTYDETTSIQEVGTHSIEGRTTIDGFLMFDDNEKLWRLFDGDSKARLRIITTNSNIRPNEEVMVFGANNGTAQTIELQLPTDISVGDTVKISMNYMRKGQTVKIKAAGEDKIASSVQLLQFPKRSEYPPETKWVTVQELVFNGETNYVPVLELAYIEDSDGKYWVVQQNVPTVERVDSLNDSTRARLGVIALATQAQANADLENSPQKELAITPETLANRTATETRRGIARIATTAQVNQDTTFSFADDIIITPKKLNERTATETRRGVAEIATQQETNAGTDDTTIITPKKLQARQGSESLSGIVTFVSTAGATPASSRELNGTNVYNKNTDNLVVSPKALDQYKATPTQQGAVILAVESEVIAGQSQQGWANAVVTPETLHKKTSTDGRIGLIEIATQSEVNTGTDYTRAVTPKTLNDRRATESLSGIAEIATQVEFDAGVDDTRISTPLKIKTRFNSTDRTSVVALSGLVESGTLWDHYTLNILEANETQRGTLRVATQVEAAAGTLDNVLITPKKLLGTKSTEAQEGVIKVATQSETVTGTSTNTAVSPKNLKWIVQSEPTWAATTLIRGFVKTSSGSITFVGNDTVGSTQPLESYEKNSYAVSPYELNRVLANYLPLKAKAVDSNLLDGLDSSQFIRRDIAQTVNGSLTLTQQTNLSAPLVSSSTATFGGSVTANSVLTISNTGTETHLIFEKGPQIGTNQAQTVTIRVWGNQFSGESDTTRSTVFEVGDETSNHFYSQRNKAGNITFNINGTVTPINVNASGTLNANGVATFGNSVTATGEIISRSANAFRAINGDYGFFIRNDASNTYFMLTASGDQTGGFNGLRPLAINNASGQVTIGESLIIAKGATINSGGLTVNSRIRSQGTKTSDLYTRAPTSETVGFWSIDINDSATYNQFPGYFKMVEKTNEVTGLPYLERGEEVKSPGTLTQFGNTLDSLYQDWITYPTTPEARTTRWTRTWQKTKNSWSSFVQVFDGGNPPQPSDIGALPSDNAIMGNLTIRDFLRIGNVRIIPDPVNKTVKFEWVE	1289
YP_010075509.1	MAKVDIDIVDFEYIEEIIRNRYPELSITSIHDDPNYCNFSIVIEGPLEVLERFMANEYCDGMDAEDAEFYMGLIEQ	76
YP_010077406.1	MAIFQIINESTPQVPKVKQSLNEKKWIQIGLEYKKAKAKGMTGKQFAEERGIKYSTFTSAMSKYASGIKTAEKIQKLESKPMNKLNKQERQLLMINSFRQTLRDKIRNEGAAINNKTRKWFAETIKQVKGHKVVRPQPGRIYAFAYDAKHKETLPYWDKFPLIIYLGLGKHNLMYGLNLHYIPPKARQQFLEELLKQYANTPTITNKTKLKIDWSQVKGFRGADQMIKAYIPGNIMGSLVEIAPKDWANVVLMPLQQFVSKGKRFSANKVWSNI	274
YP_010094643.1	MKTYKEFIKEDMVAGDSGGNPENISTGTTSGAVVNKGPEQIPKKKKEESKEKEE	54
YP_009279147.1	MNDSSVIYRAIVTSKFRTEKMLNFYNSIGSGPDKNTIFITFGRSEPWSSNENEVGFAPPYPTDSVLGVTDMWTHMMGTVKVLPSMLDAVIPRRDWGDTRYPDPYTFRINDIVVCNSAPYNATESGAGWLVYRCLDVPDTGMCSIASLTDKDECLKLGGKWTPSVRSMTPPEGRGDAEGTIEPGDGYVWEYLFEIPPDVSINRCTNEYIVVPWPEELKEDPTRWGYEDNLTWQQDDFGLIYRVKANTIRFKAYLDSVYFPDAALPGNKGFRQISIITNPLEAKAHPNDPNVKAEKDYYDPEDLMRHSGEMIYMENRPPIIMAMDQTEEINILFTF	334
YP_010066113.1	MKVCIFMARGLEGCGVTKFSLEQRDWFIKNGHEVTLVYAKDKSFTRNCAHDYKSFSIPVLLAKEYDKTLKLVNDCDILIINSVPATSVEEDTINNYKKIIDNIKPSVRVVVYQHDHSSLSLRRNLGLEETVRRADVIFSHSDNGDFNKVLMKEWYPETVSLFDDIEEAPTVYNFQPPMDIAKVRSTYWKDVSEINMNINRWIGRTTTWKGFYQMFDFHEKHLKPAGLSTIMEGLERSPAFIPIKEKGIPYEYYRLHQVDQIKIAPNLPTQILDRYVNSEMLERMSKSGFGYQLSKLDKKYLQRSLEYTHLELGACGTIPVFWKSTGENLKFRVDNTPLTSHDSGIIWFDENDMESTFERIKELSSDRTLYDREREKAYEFLYQHQDSSFCFKEQFDIITK	400
YP_010071993.1	MAKKEMVEFDEAIHGEDLAKFIKEASDHKLKISGYNELIKDIRIRAKDELGVDGKMFNRLLALYHKDNRDVFEAETEEVVELYDTVFSK	89
YP_010074151.1	MKTFKEFTSTTTPVSTITEATLTSEVIKANKGREGKPMISLVDGEEIKGTVYLGDGWSAKKDGATIVISPAEETALFKAKHISAAHLKIIAKNLL	95
QXV82238.1	MAYSGKWVPKNISKYRGDPKKITYRSNWEKFFFEWLDKNPEIIAWGSETAVIPYFCNAEGKKRRYFMDIWMKDSSGQEFFIEIKPKKETQPPVKPAHLTTAAKKRFMNEIYTYSVNTDKWKAAQSLAEKRGIKFRILTEDGLRALGFKGA	150
YP_010072809.1	MAEIKRKFRAEDGLDAGGDKIINVALADRTVGTDGVNVDYLIQENTVQQYDPTRGYLKDFVIIYDNRFWAAINDIPKPAGAFNSGRWRALRTDANWITVSSGSYQLKSGEAISVNTATGNDITFTLPSSPIDGDTIVLQDIGGKPGVNQVLIVAPVQSIVNFRGEQVRSVLMTHPKSQLVLIFSNRLWQMYVADYSREAVVVTPANTYQAQSNDFIVRRFTSAAPINVKLPRFANHGDIINFVDLDKLNPLYHTIVTTYDETTSVQEVGTHSIEGRTSIDGFLMFDDNEKLWRLFDGDSKARLRIITTNSNIRPNEEVMVFGANNGTTQTIELQLPTDISVGDTVKISMNYMRKGQTVKIKAAGEDKIASSVQLLQFPKRSEYPPEAEWVTVQELVFNGETNYVPVLQLAYIEDSDGKYWVVQQNVPTVERVDSLNDSTRARLGVIALATQAQANVDLENSPQKELAITPETLANRTATETRRGIARIATTAQVNQNTTFSFADDIIITPKKLNERTATETRRGVAEIATQQETNTGTDDTTIITPKKLQARQGSESLSGIVTFVSTAGATPASSRELNGTNVYNKNTNNLVVSPKALDQYKATPTQQGAVILAVESEVIAGQSQEGWANAVVTPETLHKKTSTDDRIGLIEIATQSEVNTGTDYTRAVTPKTLNDRRATESLSGIAEIATQVEFDAGVDDTRISTPLKIKTRFNSTDRTSVVALSGLVESGTLWDHYTLNILEANETQRGTLRVATQVEAAAGTLDNVLITPKKLLGTKSTESQEGVIKVATQSETVTGTSANTAVSPKNLKWIVQSEPTWAATTAIRGFVKTSSGSITFVGNDTVGSTQDLELYEKNSYAVSPYELNRVLANYLPLKAKAVDSNLLDGLDSSQFIRRDIAQTVNGSLTLTQQTNLSAPLVSSSTAAFGGSVSANSTLTISNTGTATRLIFEKGPQTGTNPAQTMTIRVWGNQFGGGSDTTRSTVFEVGDETSNHFYSQRNKAGNITFSINGTVMPINVNASGSLNANGVATFGSSVTANGEFISKSANAFRAINGDYGFFIRNDGGSTYFMLTASGDQTGGFNGLRPLSINNQSGQVTIGESLIIAKGATINSGGLTVNSRIRSQGTKTSDLYTRAPTSDTVGFWSIDINDSATYNQFPGYFKMVEKTNEVTGLPYLERGEEVKSPGTLTQFGNTLDSLYQDWITYPTTPDARTTRWTRTWQKTKNSWSSFVQVFDGGNPPQPSDIGALPSDNATMGNLTIRDFLRIGNVRIIPDPVNKTVKFEWVE	1289
YP_010106210.1	MKTYKEFIKEDMVAGDSGGNPENISTGTTSGAVVNKGPEQIPKKKKEESKEKEE	54
YP_009197429.1	MIEVAKHYSIEFMSKEGKSVNTLDKKCSLIIPLAENPDILIKDIKERKYPENVILIIKHTEDILQNTDSPFSSSEALTIKGYKRAHEYGLFDLFEDDKVKLASQPSKSKSFIIEDIKDINAFVKMVWAHFDVGLRWRMSEEERKIIEANRQFGFYR	156
YP_010073337.1	MGGFVNIKTFTHPAGEGKEVKGMEVSVPFEIYSNEHRIADSHYQIFPSEKAAYSDVVSDAATWKTKNAAMFTPTEIGG	78
YP_010065332.1	MPMYDYKCQSEDCGHEYEKIKKISERENDVCPKCHRLSTRRPSAPKHVNGGFYDLLKG	58
QXV83627.1	MKLIFLSGVKRSGKDTTADFIMSNYSAVKYQLAGPIKDALAYAWGVFAANTDYPCLTRKEFEGIDYDRETNLNLTKLEVITIMEQAFCYLNSKSPIKGVFVFDDAVNFVAFNKITDVINNIEDQWSVRRLMQALGTDLIVNNFDRMYWVKLFALDYLDKFNSGYDYYIVPDTRQDHEMDAARAMGATVIHVVRPGQKSNDTHITEAGLPIRDGDLVITNDGSLEELFSKIKNTLKVL	237
QXV83288.1	MAYSGKWVPKNISKYRGDPKKITYRSNWEKFFFEWLDKNPEIIAWGSETAVIPYFCNAEGKKRRYFMDIWMKDSSGQEFFIEIKPKKETQPPVKPAHLTTAAKKRFMNEIYTYSVNTDKWKAAQALAEKRGIKFRILTEDGLRALGFKGA	150
YP_010066852.1	MILKILNEIASIGSTKQKQAILEKNKDNELLKRVYRLTYSRGLQYYIKKWPKPGIATQSFGMLTLTDMLDFIEFTLATRKLTGNAAIEELTGYIADGKKDDVEVLRRVMMRDLECGASVSIANKVWPGLIPEQPQMLASSYDEKGINKNIKFPAFAQLKADGARCFAEVRGDELDDVRLLSRAGNEYLGLDLLKEELIKMTAEARQIHPEGVLIDGELVYHEQVKKEPEGLDFLFDAYPKISKAKEFAEVAESRTTSNGIANKSLKGTISEKEAQCMKFQVWDYVPLVEIYGLPAFRLKYDVRFSKLEQMTSGYDKVILIENQVVNNLDEAKVIYKKYIDQGLEGIILKNIDGLWENARSKNLYKFKEVIDVDLKIVGIYPHRKDPTKAGGFILESECGKIKVNAGSGLKDKAGVKSHELDRTRIMENQNYYIGKILECECNGWLKSDGRTDYVKLFLPIAIRLREDKTKANTFEDVFGDFHEVTGL	487
YP_010070626.1	MDLEMMLDEDYKEGICLIDFSQIALSTALVNFPDKEKINLSMVRHLILNSIKFNVKKAKTLGYTKIVLCIDNAKSGYWRRDFAYYYKKNRGKAREESTWDWEGYFESSHKVIDELKAYMPYIVMDIDKYEADDHIAVLVKKFSLEGHKILIISSDGDFTQLHKYPNVKQWSPMHKKWVKIKSGSAEIDCMTKILKGDKKDNVASVKVRSDFWFTRVEGERTPSMKTSIVEAIANDREQAKVLLTESEYNRYKENLVLIDFDYIPDNIASNIVNYYNSYKLPPRGKIYSYFVKAGLSKLTNSINEF	305
YP_009180844.1	MGKTYRRKDLKVRDYDYFGKRKAPDGVSHKDMVENIFRSDKWRRMKGIDSEVKDELNRQLRGEVRKLKKSVYIDDDFDYNTSQRVAKRKSNECYRYS	97
YP_010069539.1	MDLEMMLDEDYKEGICLIDFSQIALSTALVNFPDKEKINLSMVRHLILNSIKFNVKKAKTLGYTKIVLCIDNAKSGYWRRDFAYYYKKNRGKAREESTWDWEGYFESSHKVIDELKAYMPYIVMDIDKYEADDHIAVLVKKFSLEGHKILIISSDGDFTQLHKYPNVKQWSPMHKKWVKIKSGSAEIDCMTKILKGDKKDNVASVKVRSDFWFTKVEGERTPSMKTSIVEAIANDREQAKVLLTESEYNRYKENLVLIDFDYIPDNIASNIVNYYNSYKLPPRGKIYSYFVKAGLSKLTNSINEF	305
YP_009153847.1	MAEIKRKFRAEDGLDAGGDKIINVALADRTVGTDGVNVDYLIQENTVQQYDPTRGYLKDFVIIYNNRFWAATDNIPKPAGNFNRIRWKALRTDAVYTTVSSGPYQLKSGEAISVDTSVGNDIEFTLPPSPLDGETVIIQDIGGKPGINQVKINSSNQSIVNFRGEQVRSVLMTHPKSQMVFIFNNRLWQMYIADYSREAAIVTPSTAYQAQSNDFIVRRFTSAAPINVKLPRFANHGDIINFVDLDKLNPLYHTIVTTYDETTSVQEVGTHSIEGRTSIDGFLMFDDNEKLWRLFDGDSKARLRIITTNSNIRPNEEVMVFGANNGTTQTIELQLPTDISVGDTVKISMNYMRKGQTVKIKAAGEDKIASSVQLLQFPKRSEYPPEAEWVTVQELVFNGETNYVPVLQLAYIEDSDGKYWVVQQNVPTVERVDSLNASTRARLGVIALATQAQANADLENSPQKELAITPETLANRTATETRRGIARIATTAQVNQNTTFSFADDLIITPKKLNERTATETRRGVAEIATQQETNTGTDDTTIITPKKLQARQGSESLSGIVTFVSTAGATPASSRELNGTNVYNKNTNNLVVSPKALDQYKATPTQQGAVILAVESEVIAGQSQEGWANAVVTPETLHKKTSTDARIGLIEIATQSEVNTGTDYTRAVTPKTLNDRRATESLSGIAEIATQVEFDAGVDDTRISTPLKIKTRFNSTDRTSVVALSGLVESGTLWDHYTLNILEANETQRGTLRVATQVEAAAGTLDNVLITPKKLLGTKSTESQEGVIKVATQSETVAGTSANTAVSPKNLKWIAQSEPTWAATTLIRGFVKTSSGSITFVGNDTAGSTQPLESYEKNGYAVSPYELNRVLANYLPLKAKAVDSNLLDGLDSLQFIRRDIAQTVNGSLTLTQQTNLSAPLVSSSTATFGGSVSANSTLTISNTGTATRLIFEKGPQTGTNPAQTMTVRVWGNQFSGESDTTRSTVFEVSDETSSHFYSQRNKAGNITFNINGTVTPINVNASGTLNANGVATFGNSVTATGEIISRSANAFRAINGNYGFIVRNDGSVTNFMLTASGDQTGGFNGLRPLAINNASGQVTIGESLIIAKGATISSGGLTVNSRIRSQGTKTSDLYTRAPTSDTVGFWSIDINDSATYNQFPGYFKMIEKTNEVTGLPYLERGEEVKSPGTLTQFGNTLDSLYQDWITYPTTPEARTTRWTRTWQKTKNSWSSFVQVFDGGNPPQPSDIGAIPSDNGIIGNLTIRDFLRIGNVRIIPDPVNKTVKFEWVE	1289
YP_010067393.1	MDLEMMLDEDYKEGICFIDFSQIALSTALVNFPDKEKINLSMVRHLILNSIKFNVKKAKTLGYTKIVLCIDNAKSGYWRRDFAYYYKKNRGKAREESTWDWEGYFESSHKVIDELKAYMPYIVMDIDKYEADDHIAVLVKKFSLEGHKILIISSDGDFTQLHKYPNVKQWSPMHKKWVKIKSGSAEIDCMTKILKGDKKDNVASVKVRSDFWFTRVEGERTPSMKTSIVEAIANDREQAKVLLTESEYNRYKENLVLIDFDYIPDNIASNIVNYYNSYKLPPRGKIYSYFVKAGLSKLTNSINEF	305
YP_010066612.1	MHTVLFKPTPYNVRKNTQFKALIADTWELVLDIPAEESPPFGRVEFIKFAVRPTKRQIRQCKRYFRKIVKLEKQLLMLVK	80
YP_009284225.1	MKQYQDLIKGIFENGYETDDRTGTGTIALFGTKLRWDLTKGFPAVTTKKLAWKACIAELIWFLSGSTNVNDLRLIQHDSLIQGKTVWDENYENQAKDLGYHSGELGPIYGKQWRDFGSVDQIIEVIDRIKKLPNDRRQIVSAWNPAEINQMALPPCHMFYQFNVRNGYLDLQWYQRSVDVFLG	183
YP_010065886.1	MAEIKRKFRAEDGLDAGGDKIINVALADRTVGTDGVNVDYLIQENTVQQYDPTRGYLKDFVIIYDNRFWAAINDIPKPAGAFNSGRWRALRTDANWITVSSGSYQLKSGEAISVNTATGNDITFTLPSSPIDGDTIVLQDIGGKPGVNQVLIVAPVQSIVNFRGEQVRSVLMTHPKSQLVLIFSNRLWQMYVADYSREAIVVTPASLYQAQSNDFIVRRFTSAAPINIKLPRFANHGDIINFVDLDKLNPLYHTIVTTYDETTSVQEVGTHSIEGRTSIDGFLMFDDNEKLWRLFDGDSKARLRIITTNSNIRPNEEVMVFGANNGTTQTIELQLPTDISVGDTVKISMNYMRKGQTVKIKAAGEDKIASSVQLLQFPKRSEYPPEAEWVTVQELVFNGETNYVPVLQLAYIEDSDGKYWVVQQNVPTVERVDSLNDSTRARLGVIALATQAQANVDLENSPQKELAITPETLANRTATETRRGIARIATTAQVNQNTTFSFADDLIITPKKLNERTATETRRGVAEIATQQETNTGTDDTTIITPKKLQARQGSESLSGIVTFVSTAGATPASSRELNGTNVYNKNTNNLVVSPKALDQYKATPTQQGAVILAVESEVIAGQSQEGWANAVVTPETLHKKTSTDGRIGLIEIATQSEVNTGTDYTRAVTPKTLNDRRATESLSGIAEIATQVEFDAGVDDTRISTPLKIKTRFNSTDRTSVVALSGLVESGTLWDHYTLNILEANETQRGTLRVATQVEAAAGTLDNVLITPKKLLGTKSTESQEGVIKVATQSETVTGTSANTAVSPKNLKWIVQSEPTWAATTAIRGFVKTSSGSITFVGNDTVGSTQDLELYEKNSYAVSPYELNRVLANYLPLKAKAVDSNLLDGLDSSQFIRRDIAQTVNGSLTLTQQTNLSAPLVSSSTAAFGGSVSANSTLTISNTGTATRLIFEKGPQTGTNPAQTMTIRVWGNQFGGGSDTTRSTVFEVGDETSNHFYSQRNKAGNITFSINGTVMPINVNASGSLNANGVATFGSSVTANGEFISKSANAFRAINGDYGFFIRNDGGSTYFMLTASGDQTGGFNGLRPLSINNQSGQVTIGESLIIAKGATINSGGLTVNSRIRSQGTKTSDLYTRAPTSDTVGFWSIDINDSATYNQFPGYFKMVEKTNEVTGLPYLERGEEVKSPGTLTQFGNTLDSLYQDWITYPTTPDARTTRWTRTWQKTKNSWSSFVQVFDGGNPPQPSDIGALPSDNATMGNLTIRDFLRIGNVRIIPDPVNKTVKFEWVE	1289
YP_010076322.1	MRLQRQSIKDSEVRGKWYFNIVGKDAELLEQAEEALREMGWNEECDGCPLYEDGESAGFWICHSDVEMFKADWKVVKKNLRK	82
YP_009614986.1	MTDKPEINDEVEKLISSIEEKNRLEAERKANKLLSKNKRELNRLYKHAQIAAENNNFAQYEYAIKKSRDILKQPYNDELISILWKTTRSQIEDMIDAYTRKIQAS	105
YP_010074436.1	MIKLVFAYSPTKTVEGFNELAFGLGDGLPWGRVKKDLQNFKARTEGTIMIMGAKTFQSLPTLLPGRRHIVVCDLERDYPVTKDGDLAHFYITWEQYIDYISGDEIQVSISGAPFETMLDQNSNVSVIGGPALLYAALPYADEVVVSRIVKRHRVNSTVQLDASFLDDISKREMVETHWYKIDEVTTLTESVYK	193
YP_010070348.1	MAEIKRKFRAEDGLDAGGDKIINVALADRTVGTDGVNVDYLIQENTVQQYDPTRGYLKDFVIIYNNRFWAATDNIPKPAGNFNRIRWKALRTDAVYTTVSSGPYQLKSGEAISVDTSVGNDIEFTLPPSPLDGETVIIQDIGGKPGINQVKINSSNQSIVNFRGEQVRSVLMTHPKSQMIFIFNNRLWQMYVADYSREAAIVTPSTAYQAQSNDFIVRRFTSAAPINVKLPRFANHGDIINFVDLDKLNPLYHTIVTTYDETTSVQEVGTHSIEGRTSIDGFLMFDDNEKLWRLFDGDSKARLRIITTNSNIRPNEEVMVFGANNGTTQTIELQLPTDISVGDTVKISMNYMRKGQTVKIKAAGEDKIASSVQLLQFPKRSEYPPEAEWVTVQELVFNGETNYVPVLQLAYIEDSDGKYWVVQQNVPTVERVDSLNASTRARLGVIALATQAQANADLENSPQKELAITPETLANRTATETRRGIARIATTAQVNQNTTFSFADDLIITPKKLNERTATETRRGVAEIATQQETNTGTDDTTIITPKKLQARQGSESLSGIVTFVSTAGATPASSRELNGTNVYNKNTNNLVVSPKALDQYKATPTQQGAVILAVESEVIAGQSQEGWANAVVTPETLHKKTSTDGRIGLIEIATQSEVNTGTDYTRAVTPKTLNDRRATESLSGIAEIATQVEFDAGVDDTRISTPLKIKTRFNSTDRTSVVALSGLVESGTLWGHYTLNILEANETQRGTLRVATQVEAAAGTLDNVLITPKKLLGTKSTESQEGVIKVATQSETVTGTSANTAVSPKNLKWIVQSEPTWAATTLIRGFVKTSSGSLTFVGNDTVGSTQPLESYEKNGYAVSPYELNRVLANYLPLKAKAVDSNLLDGLDSLQFIRRDIAQTVNGSLTLTQQTNLGAPLVSSSTATFGGSVSANSTLTISNTGTATRLIFEKGPQTGTNPAQTMTVRVWGNQFSGESDTTRSTVFEVSDETSSHFYSQRNKAGNITFNINGTVTPINVNASGTLNANGVATFGNSVTATGEIISRSANAFRAINGNYGFIVRNDGSVTNFMLTASGDQTGGFNGLRPLAINNASGQVTIGESLIIAKGATINSGGLTVNSRIRSQGTKTSDLYTRAPTSDTVGFWSIDINDSATYNQFPGYFKMVEKTNEVTGLPYLERGEEVKSPGTLTQFGNTLDSLYQDWITYPTTPEARTTRWTRTWQKTKNSWSSFVQVFDGGNPPQPSDIGAIPSDNGIIGNLTIRDFLRIGNVRIIPDPVNKTVKFEWVE	1289
YP_010073618.1	MAEIKRKFRAEDGLDAGGDKIINVALADRAVGTDGVNVDYLIQENTVQQYDPTRGYLKDFVIIYDNRFWAAINDIPKPAGAFNSVRWRALRTHANWTAVSSGPYQLKSGESISVDTAAGNDITFTLPSTPIDGDTIVLQDIGGKPGVNQVLITAPVQSIVNFRGQQVRSVLMTHPKSQIVLIFSNRLWQMYVADYSREAVVVTPASLYQAQSNDFIVRRFTSASAINIKLPRFANHGDIINFVDLDKLNPLYHTIVTTYDETTSVQEVGTHSIEGRTSIDGFLMFDDNEKLWRLFDGDSKARLRIITTNSNIRPNEEVMVFGANNGTTQTIELQLPTDISVGDTVKISMNYMRKGQTVKIKAAGEDKIASSVQLLQFPKRSEYPPEAEWVTVQELVFNGETNYVPVLELAYIEDSDGKYWVVQQNVPTVERVDSLNDSTRARLGVIALATQAQANADLENSPQKELAITPETLANRTATETRRGIARIATTAQVNQDTTFSFADDIIITPKKLNERTATETRRGVAEIATQQETNAGTDDTTIITPKKLQARQGSESLSGIVTFVSTAGATPASSRELNGTNVYNKNTDNLVVSPKALDQYKATPTQQGAVILAVESEVIAGQSQEGWANAVVTPETLHKKTSTDGRIGLIEIATQSEVNTGTDYTRAVTPKTLNDRRATESLSGIAEIATQVEFDAGVDDTRISTPLKIKTRFNSTDRTSVVALSGLVESGTLWDHYTLNILEANETQRGTLRVATQVEAAAGTLDNVLITPKKLLGTKSTEAQEGVIKVATQSETVAGTSANTAVSPKNLKWIVQSEPTWAATTLIRGFVKTSSGSITFVGNDTVGSTQSLELYEKNSYAVSPYELNRVLANYLPLKAKAVDSNLLDGLDSSQFIRRDIAQTVNGSLTLTQQTNLSAPLVSSSTATFGGSVSANSTLTISNTGTATRLIFEKGPQTGTNPAQTMTVRVWGNQFSGESDTTRSTVFEVSDETSSHFYSQRNKAGNITFNINGTVTPINVNASGTLNANGVATFGNSVTATGEIISRSANAFRAINGNYGFIVRNDGSVTNFMLTASGDQTGGFNGLRPLAINNASGQVTIGESLIIAKGATINSGGLTVNSRIRSQGTKTSDLYTRAPTSDTVGFWSIDINDSATYNQFPGYFKMVEKTNEVTGLPYLERGEEVKSPGTLTQFGNTLDSLYQDWITYPTTPEARTTRWTRTWQKTKNSWSSFVQVFDGGNPPQPSDIGAIPSDNGIIGNLTIRDFLRIGNVRIIPDPVNKTVKFEWVE	1289
QXV83626.1	MSEQTIEQKLSAEIVTLKSRILDTQDQAARLMEESKILQGTLAEIARAVGITGDTIKVEEIVEAVKNLTAESADEAKDEE	80
YP_010069803.1	MIKLRMPAGGERYIDGKSVYKLYLMIKQHMNGKYDVIKYNWCMRVSDAAYQKRRDKYFFQKLSEKYKLKELALIFISNLVANQDAWIGDISDADALVFYREYIGRLKQIKFKFEEDIRNIYYFSKKVEVSAFKEIFEYNPKVQSSYIFKLLQSNIISFETFILLDSFLNIIDKHDEQTDNLVWNNYSIKLKAYRKILNIDSQKAKSVFIETVKSCKY	217
YP_010076589.1	MRKALLAGLLAISMMAHSSEHTFSNVQLDNMRYAYQFGEQFSKDGKYKTHKNIHKSGLGHIMAAILWQESSGGVNLKSKPKHHAYGMFQNYLPTMRARVKELGYNMTDAEIKRMLNKRSNSASWAYIELSYWLNIHKGDIRKAISSYNSGWNVKAGSKYASEVLEKANYLKNNKLLEIVND	181
YP_010070898.1	MDLEMMLDEDYKEGICLIDFSQIALSTALVNFPDKEKINLSMVRHLILNSIKFNVKKAKTLGYTKIVLCIDNAKSGYWRRDFAYYYKKNRGKAREESTWDWEGYFESSHKVIDELKAYMPYIVMDIDKYEADDHIAVLVKKFSLEGHKILIISSDGDFTQLHKYPNVKQWSPMHKKWVKIKSGSAEIDCMTKILKGDKKDNVASVKVRSDFWFTRVEGERTPSMKTSIVEAIANDREQAKVLLTESEYNRYKENLVLIDFDYIPDNIASNIVNYYNSYKLPPRGKIYSYFVKAGLSKLTNSINEF	305
YP_010077665.1	MEGLDINKLLDISDLPGIDGEEIKVYEPLQLVEVKSNPQNRTPDLEDDYGVVRRNMHFQQQMLMDAAKIFLETAKNADSPRHMEVFATLMGQMTTTNREILKLHKDMKDITSEQVGTKGAVPTGQMNIQNATVFMGSPTELMDEIGDAYEAQEAREKVINGTTD	164
YP_010071992.1	MTQFSLNDIRPVDETGLSEKELSIKKEKDEIAKLLDRQENGFIIEKMVEEFGMSYLEATTAFLEENSIPETQFAKFIPSGIIEKIQSEAIDENLLRPSVVRCEKTNTLDFLL	112
YP_010094642.1	MYSSEFSYLKMEKISYDFIDEKVYYSFHEPCFNSEVGFIVVKDNFILKIYSALKDFHYENINLKFDKENVRNCAVTITGNKGTCVMLSDEINDLLNDAEKVAIPSIDDQIFNAFMNRG	118
YP_009098629.1	MDLEMMLDEDYKEGICFIDFSQIALSTALVNFPDKEKINLSMVRHLILNSIKFNVKKAKTLGYTKIVLCIDNAKSGYWRRDFAYYYKKNRGKAREESTWDWEGYFESSHKVIDELKAYMPYIVMDIDKYEADDHIAVLVKKFSLEGHKILIISSDGDFTQLHKYPNVKQWSPMHKKWVKIKSGSAEIDCMTKILKGDKKDNVASVKVRSDFWFTRVEGERTPSMKTSIVEAIANDREQAKVLLTESEYNRYKENLVLIDFDYIPDNIASNIVNYYNSYKLPPRGKIYSYFVKAGLSKLTNSINEF	305
QXV78696.1	MEGSSIDVTFTAQLETGETLVSINITSYEETPGVLVEENRLYGTYESVFGFGNDALKYRLDDEFKTAASWEELPTDSDTQLYLWKAPQNLQKTFTYEVTLIYDYQEQSESGGSGSNSRSSSDTTEPADPPAPVRKTLVKNYTKTIVGNWSRWANKLRSYVYERP	164
YP_010066611.1	MELAKIVFIGWFENGNMFTKEITMDVSDKDQILWVTSQLAEVNKALVKAFVNDKKVFESDWRG	63
YP_010075508.1	MYIDKKYELVPRLIDTFINYRPRSNSLIVKAIQENGGWFEVKEVFFADGFKVVKHVECANGKHFYFNVCEDEFHCFREYKEPTSEDEVEDKVSGVTKIHCIVDENNVDEIIELLRKTFKK	120
YP_009614985.1	MLTHVKFKRLKINAGFTESLNGHLCVKISEKEYHDSSIKEVNPPIVRADPNMKVWVDSYQVKKWWQL	67
YP_009197427.1	MKVLKKMLEWFNRPNSMYIDDGWVEQANKEMQNESEEWMKSMIKAEQEKKLERSALKLMRDIYGDKS	67
YP_009619305.1	MFISSGSGLIRVEFKNDIFLSQGDDIIKMSYDEIKKICHALESHGKVNAVIDIGDLWVTLYEVSEGFNIEDENNILAIDKRSDLFDVLKVYEQSNGGRKAALIYQKPHSCGTASIISDIEDETDTYMCILKAGGDRHPDFISIRQNNGEISLSKSEAEAMIKYLTTVTPSMKG	173
YP_010106209.1	MYSSEFSYLKMEKISYDFIDEKVYYSFHEPRFNSEVGFIVVKDNFILKIYSALKDFHYENINLKFDKENVRNCAVTITGNKGTCVMLSDEINDLLNDAENITAPSIDDQIFNAFMNRG	118
YP_010070625.1	MAKKEMVEFDEAIHGEDLAKFIKEASDHKLKISGYNELIKDIRIRAKDELGVDGKMFNRLLALYHKDNRDVFEAETEEVVELYDTVFSK	89
YP_009625207.1	MVEIILSHLIFDQAYFSKVWPYMDSEYFESGPAKNTFKLIKSHVNEYHSVPSINALNVALENSSFTETEYSGVKTLISKLADSPEDHSWLIKETEKYVQQRAMFNATSKIIEIQTNAELPPEKRNKKMPDVGAIPDIMRQALSISFDSYVGHDWMDDYEARWLSYMNKARKVPFKLRILNKITKGGAETGTLNVLMAGVNVGKSLGLCSLAADYLQLGHNVLYISMEMAEEVCAKRIDANMLDVSLDDIDDGHISYAEYKGKMEKWREKSTLGRLIVKQYPTGGADANTFRSLLNELKLKKNFVPTIIIVDYLGICKSCRIRVYSENSYTTVKAIAEELRALAVETETVLWTAAQVGKQAWDSSDVNMSDIAESAGLPATADFMLAVIETEELAAAEQQLIKQIKSRYGDKNKWNKFLMGVQKGNQKWVEIEQDSTPTEVNEVAGSQQIQAEQNRYQRNESTRAQLDALANELKF	475
YP_010065331.1	MFKIGKKYCIREGEEQKYLLSASNRNSSINAVILTSEFIIEDMKGHNVTMISTASGNDGKILHSCQSNVLIYDEEFDFFKEVSEDFDFECTITMKSGDPLSFTVKDERSRLRIISLLQAIKFK	123
YP_010069538.1	MAKKEMVEFDEAIHGEDLAKFIKEASDHKLKISGYNELIKDIRIRAKDELGVDGKMFNRLLALYHKDNRDVFEAETEEVVELYDTVFSK	89
QXV76467.1	MAYSGKWVPKNISKYRGDPKKITYRSNWEKFFFEWLDKNPEIIAWGSETAVIPYFCNAEGKKRRYFMDIWMKDSSGQEFFIEIKPKKETQPPVKPAHLTTAAKKRFMNEIYTWSVNTDKWKAAQSLAEKRGIKFRILTEDGLRALGFKGA	150
YP_010067392.1	MAKKEMVEFDEAIHGEDLAKFIKEASDHKLKISGYNELIKDIRIRAKDELGVDGKMFNRLLALYHKDNRDVFEAETEEVVELYDTVFSK	89
QXV76115.1	MAIFQIINESTPQVPKVKQSLNEKKWIQIGLEYKKAKAKGMTGKQFAEERGIKYSTFTSAMSKYASGIKTAEKIQKLESKPMNKLNKQERQLLMINSFRQTLRDKIRNEGAAINNKTRKWFAETIKQVKGHKVVRPQPGRIYAFAYDAKHKETLPYWDKFPLIIYLGLGKHNLMYGLNLHYIPPKARQQFLEELLKQYSNTPTITNKTKLKIDWSQVKGFRGADQMIKAYIPGNIMGSLVEIAPKDWANVVLMPLQQFVSKGKRFSANKVWSNI	274
YP_009277697.1	MKSFKLNRVKYKNIMSVGQNGVDIQLDKVQKTLITGRNGGGKSTMLEAITFGLFGKPFRDVKKGQLINSTNKKELLVELWMEYDEKKYYIKRGQKPNVFEITVNGTRLNESASSKDFQAEFEQLIGMSYSSFKQIVVLGTAGYTPFMGLSTPARRKLVEDLLEVGTLAEMDKLNKALIRELNSQNQVLDVKKDSIIQQIKIYNDNVERQKKLTGDNLTRLQNMYDDLAKEARTLKSEIEEANERLVNIVLDEDPTDAFNKIGQEAVLIKSKIDSYNRVINMYHEGGLCPTCLSQLSSGDKVVSKIKDKVSECTHSFEQLSTHRDNLKVLVDEYRDNIKTQQSLANDIRNKKQSLITTVDKAKKVKAAIEKASSEFIDHADEIALLQEELDKIVKTKTNLVMEKYHRGILTDMLKDSGIKGAIIKKYIPLFNKQINHYLKIMEADYVFTLDEEFNETIKSRGREDFSYASFSEGEKARIDIALLFTWRDIASIVSGVSISTLILDEVFDGSFDAEGIKGVANIINSMKNTNVFIISHKDHDPQEYGQHLQMKKVGRFTVMV	560
YP_009149490.1	MAEIKRKFRAEDGLDAGGDKIINVALADRAVGTDGVNVDYLIQENTVQQYDPTRGYLKDFVIIYDNRFWAAINDIPKPAGAFNSGRWRALRTDANWITVSSGSYQLKSGEAISVNTAAGNDITFTLPSSPIDGDTIVLQDIGGKPGVNQVLIAASVQSIVNFRGEQVRSVLMTHPKSQLVLIFSNRLWQMYVADYSREAVIVTPANTYQAQSNDFIVRRFTSAAPINIKLPRFANHGDIINFVDLDKLNPLYHTIVTTYDETTSVQEVGTHSIEGRTSIDGFLMFDDNEKLWRLFDGDSKARXRIITTNSNIRPNEEVMVFGANNGTAQTIELQLPTNISVGDTVKISMNYMRKGQTVKIKAAGEDKIASSVQLLQFPKRSEYPPEAEWVTVQELVFNGETNYVPVLQLAYIEDSDGKYWVVQQNVPTVERVDSLNDSTRARLGVIALATQAQANVDLENSPQKELAITPETLANRTATETRRGIARIATTAQVNQNTTFSFADDLIITPKKLNERTATETRRGVAEIATQQETNTGTDDTTIITPKKLQARQGSESLSGIVTFVSTAGATPASSRELNGTNVYNKNTNNLVVSPKALDQYKATPTQQGAVILAVESEVIAGQSQQGWANAVVTPETLHKKTSTDGRIGLIEIATQSEVNTGTDYTRAVTPKTLNDRRATESLSGIAEIATQVEFDAGVDDTRISTPLKIKTRFNSTDRTSVVALSGLVESGTLWDHYTLNILEANETQRGTLRVATQVEAAAGTLDNVLITPKKLLGTKSTESQEGVIKVATQSEAVVGTSANTAISPKNLKWIVQSEPTWAATTAIRGFVKTSSGSITFVGNDTVGSTQDLELYEKNSYAVSPYELNRVLANYLPLKAKAADTNLLDGLDSSQFIRRDIAQTVNGSLTLTQQTNLSAPLVSSSTATFGGSVSANSTLTISNTGTATRLIFEKGPQTGTNPAQTMTIRVWGNQFGGGSDTTRSTVFEVGDETSNHFYSQRNKAGNITFSINGTVMPININASGSLNANGVATFGSSVTANGEFISKSANAFRAINGDYGFFIRNDAANTYFMLTASGDQTGGFNGLRPLAINNASGQVTIGESLIIAKGATINSGGLTVNSRIRSQGTKTSDLYTRAPTSDTVGFWSIDINDSATYNQFPGYFKMVEKTNEVTGLPYLERGEEVKSPGTLTQFGNTLDSLYQDWITYPTTPEARTTRWTRTWQKTKNSWSSFVQVFDGGNPPQPSDIGALPSDNATIGNLTIRDFLRIGNVRIIPDPVNKSVKFEWIE	1289
YP_009168066.1	MAEIKRKFRAEDGLDAGGDKIINVALADRAVGTDGVNVDYLIQENTVQQYDPTRGYLKDFVIIYDNRFWAAINDIPKPAGVFNSVRWRALRTDANWTTVSSGPYQLKSGESISVDTAAGNDITFTLPSTPIDGDTIVLQDIGGKPGVNQVLITAPVQSIVNFRGQQVRSVLMTHPKSQIVLIFSNRLWQMYVADYSREAVVVTPASLYQAQSNDFIVRRFTSASAINIKLPRFANHGDIINFVDLDKLNPLYHTIVTTYDETTSVQEVGTHSIEGRTSIDGFLMFDDNEKLWRLFDGDSKARLRIITTNSNIRPNEEVMVFGANNGTTQTIELQLPTDISVGDTVKISMNYMRKGQTVKIKAAGEDKIASSVQLLQFPKRSEYPPEAEWVTVQELVFNGETNYVPVLELAYIEDSDGKYWVVQQNVPTVERVDSLNDSTRARLGVIALATQAQANADLENSPQKELAITPETLANRTATETRRGIARIATTAQVNQDTTFSFADDLIITPKKLNERTATETRRGVAEIATQQETNAGTDDTTIITPKKLQARQGSESLSGIVTFVSTAGATPASSRELNGTNVYNKNTNNLVVSPKALDQYKATPTQQGAVILAVESEVIAGQSQEGWANAVVTPETLHKKTSTDGRIGLIEIATQSEVNTGTDYTRAVTPKTLNDRRATESLSGIAEIATQVEFDAGVDDTRISTPLKIKTRFNSTDRTSVVALSGLVESGTLWDHYTLNILEANETQRGTLRVATQVEAAAGTLDNVLITPKKLLGTKSTEAQEGVIKVATQSETVTGTSTNTAVSPKNLKWIVQSEPTWAATTLIRGFVKTSSGSITFVGNDTVGSTQPLESYEKNSYAVSPYELNRVLANYLPLKAKAVDSNLLDGLDSSQFIRRDIAQTVNGSLTLTQQTNLSAPLVSSSTATFGGSVTANSVLTISNTGTETHLIFEKGPQTGTNPAQTMTVRVWGNQFSGELDTTRSTVFEVSDETSSHFYSQRNKAGNITFNINGTVTPINVNASGTLNANGVATFGNSVTATGEIISRSANAFRAINGNYGFIVRNDGSVTNFMLTASGDQTGGFNGLRPLAINNASGQVTIGESLIIAKGATINSGGLTVNSRIRSQGTKTSDLYTRAPTSDTVGFWSIDINDSATYNQFPGYFKMVEKTNEVTGLPYLERGEEVKSPGTLTQFGNTLDSLYQDWITYPTTPEARTTRWTRTWQKTKNSWSSFVQVFDGGNPPQPSDIGALPSDNATMGNLTIRDFLRIGNVRIIPDPVNKTVKFEWVE	1289
YP_010076321.1	MNVVVEYSQGADVGYEVYTSVNLDHPDLAEFIGDAFDLSGRYTTKPRVCVTTFDQTDGLEIQTELVSSKSQIQKVIKGLKNA	82
YP_009180842.1	MNPESKLSQRIAEARRQFFENMIAQGIDDEVFLNWFWNHKYSSCSGAILISAAMMYEGWKGAKKFS	66
QXV86100.1	MLFTFFDPIEYAAKTVNKNAPTIPMTDIFRNYKDYFKRALAGYRLRTYYIKGSPRPEELANTIYGNPQLYWVLLMCNDNYDPYYGWITSQEAAYQASIQKYKNVGGDQIVYHVNENGEKFYNLISYDDNPYVWYDKGDKARKYPQYEGALAAVNTYEDAVLENEKLRQIKIIAKSDINSFMNDLIRIMEKSYGNDK	196
YP_010074150.1	MEFKDFSTGLYVAAKFSELTLDALEELQRSLRVPNPVPREKIHSTICYSRVNVPYVPSSGSFEVASSGHLEVWKTQDGSTLVLVLDSEYLRCRHMYARALGATHDFDDYTPHITLSYNVGPLSFSGDVQIPVVLDREYKEPLKLDWADDLK	151
YP_009210339.1	MANTPVNYQLTRTANAIPEIFVGGTFAEIKQNLIEWLNGQNEFLDYDFEGSRLNVLCDLLAYNTLYIQQFGNAAVYESFMRTANLRSSVVQAAQDNGYLPTSKSAAQTEIMLTCTDALNRNYITIPRGTRFLAYAKDTSVNPYNFVSTEDVIAIRDKNNQYFPRLKLAQGRIVRTEIIYDKLTPIIIYDKNIDRNQVKLYVDGAEWINWTRKSMVHAGSTSTIYYMRETIDGNTEFYFGEGEISVNASEGALTANYIGGLKPTQNSTIVIEYISTNGADANGAVGFSYADTLTNITVININENPNDDPDFVGADGGGDPEDIERIRELGTIKRETQQRCVTATDYDTFVSERFGSIIQAVQTFTDSTKPGYAFIAAKPKSGLYLTTVQREDIKNYLKDYNLAPITPSIISPNYLFIKTNLKVTYALNKLQESEQWLEGQIIDKIDRYYTEDVEIFNSSFAKSKMLTYVDDADHSVIGSSATIQMVREVQNFYKTPEAGIKYNNQIKDRSMESNTFSFNSGQKVVNPDTGLEEDVLYDVRIVSTDRDSKGIGKVIIGPFASGDVTENENIQPYTGNDFNKLANSDGRDKYYVIGEINYPADMIYWNIAKINLTSEKFEVQTIELYSDPTDDVIFTRDGSLIVFENDLRPQYLTIDLEPISQ	660
YP_009167613.1	MDLEMMLDEDYKEGICFIDFSQIALSTALVNFPDKEKINLSMVRHLILNSIKFNVKKAKTLGYTKIVLCIDNAKSGYWRRDFAYYYKKNRGKAREESIWDWEGYFESSHKVIDELKAYMPYIVMDIDKYEADDHIAVLVKKFSLEGHKILIISSDGDFTQLHKYPNVKQWSPMHKKWVKIKSGSAEIDCMTKILKGDKKDNVASVKVRSDFWFTKVEGERTPSMKTSIVEAIANDREQAKVLLTESEYNRYKENLVLIDFDYIPDNIASNIVNYYNSYKLPPRGKIYSYFVKAGLSKLTNSINEF	305
YP_009614984.1	MNTQTSEIDYNKIRSSKEEMMRRFKESHDKAKAEGTIKYKRIKFKSSNEPLYGVLCG	57
YP_002854199.1	MDLEMMLDEDYKEGICFIDFSQIALSTALVNFPDKEKINLSMVRHLILNSIKFNVKKAKTLGYTKIVLCIDNAKSGYWRRDFAYYYKKNRGKAREESIWDWEGYFESSHKVIDELKAYMPYIVMDIDKYEADDHIAVLVKKFSLEGHKILIISSDGDFTQLHKYPNVKQWSPMHKKWVKIKSGSAEIDCMTKILKGDKKDNVASVKVRSDFWFTKVEGERTPSMKTSIVEAIANDREQAKVLLTESEYNRYKENLVLIDFDYIPDNIASNIVNYYNSYKLPPRGKIYSYFVKAGLSKLTNSINEF	305
YP_010073092.1	MEMISNNLNWFVGVVEDRMDPLKLGRVRVRVVGLHPPQRAQGDVMGIPTDKLPWMSVIQPITSAAMSGIGGSVTGPVEGTRVYGHFLDKWKTNGIVLGTYGGIVREKPNRLEGFSDPTGQYPRRLGNDTNVLNQGGEVGYDSSSNIIQDSNLDTAINPDDRPLSEIPTDDNPNMSMAEMLRRDEGLRLKVYWDTEGYPTIGIGHLIMKQPVRDMAQINKVLSKQVGREITGNPGSITMEEAVTLFERDLADMQRDIKSHSKVGPVWKAVNRSRQMALENMAFQMGVGGVAKFNTMLTAMLAGDWEKAYKAGRDSLWYQQTKGRASRVTMIILTGNLESYGIEVKTPARSLSAMAATVAKSSDPADPPIPNDSRILFKEPVSSYKGEYPYVHTMETESGHIQEFDDTPGQERYRLVHPTGTYEEVSPSGRRTRKTVDNLYDITNADGNFLVAGDKKTNVGGSEIYYNMDNRLHQIDGSNTIFVRGDETKTVEGNGTILVKGNVKVVIQGTADITVEQEAYITVEKDTTVNVNQNADISVKNKATVNAENMDVNVEQDLNFSATNINLSASNTVHMDGGVLSKVSGGNVQVG	590
YP_010070897.1	MAKKEMVEFDEAIHGEDLAKFIKEASDHKLKISGYNELIKDIRIRAKDELGVDGKMFNRLLALYHKDNRDVFEAETEEVVELYDTVFSK	89
NP_049856.1	MIKLRMPAGGERYIDGKSVYKLYLMIKQHMNGKYDVIKYNWCMRVSDAAYQKRRDKYFFQKLSEKYKLKELALIFISNLVANQDAWIGDISDADALVFYREYIGRLKQIKFKFEEDIRNIYYFSKKVEVSAFKEIFEYNPKVQSSYIFKLLQSNIISFETFILLDSFLNIIDKHDEQTDNLVWNNYSIKLKAYRKILNIDSQKAKNVFIETVKSCKY	217
QXV78971.1	MKLIFLSGVKRSGKDTTADFIMSNYSAVKYQLAGPIKDALAYAWGVFAANTDYPCLTRKEFEGIDYDRETNLNLTKLEVITIIEQAFCYLNSKSPIKGVFVFDDAVNFVAFNKITDVINNIEDQWSVRRLMQALGTDLIVNNFDRMYWVKLFALDYLDKFNSGYDYYIVPDTRQDHEMDAARAMGATVIHVVRPGQKSNDTHITEAGLPIRDGDLVITNDGSLEELFSKIKNTLKVL	237
YP_010074435.1	MNFNYYPILLEKDVKQPKWQGPQFIKGVYQLVVPKDKIYSSCFTESACSIFGNSSPYWNFDIKLDRNIDIWLKAMDIGNITFDENNYHIIGRFSKRGKELYFTPEIERKFDAKPY	115
YP_009148686.1	MAEIKRKFRAEDGLDAGGDKIINVALADRAVGTDGVNVDYLIQENTVQQYDPTRGYLKDFVIIYDNRFWAAINDIPKPAGAFNSVRWRALRTDANWTTVSSGPYQLKSGESISVDTAAGNDITFTLPSSPIDGDTIVLQDIGGKPGVNQVLIVAPVQSIVNFRGEQVRSVLMTHPKSQIVLIFSNRLWQMYVADYSREAVVVTPASLYQAQSNDFIVRRFTSAAAINIKLPRFANHGDIINFVDLDKLNPLYHTIVTTYDETTSVQEVGTHSIEGRTSIDGFLMYDDNEKLWRLFDGDSKARLRIITTNSNIRPNEEVMVFGANNGTTQTIELQLPTDISTGDTVKISMNYMRKGQTVKIKAAGEDKIASSVQLLQFPKRSEYPPEAEWVTAQELVFNGETNYVPVLQLAYIEDSDGKYWVVQQNVPTVERVDSLNNSTRARLGVIALATQAQANVDLENSPQKELAITPETLANRTATETRRGIARIATTAQVNQDTTFSFADDIIITPKKLNERTATETRRGVAEIATQQETNTGTDDTTIITPKKLQARQGSESLSGIVTFVSTAGATPASSRELNGTNVYNKNTNNLVVSPKALDQYKATPTQQGAVILAVESEVIAGQSQEGWANAVVTPETLHKKTSTDGRIGLIEIATQSEVNTGTDYTRAVTPKTLNDRKATESLSGIAEIATQVEFDAGVDDTRISTPLKIKTRFNSTDRTSVVALSGLVESGTLWDHYTLNILEANETQRGTLRVATQVEAAAGTLDNVLITPKKLLGTKSTEAQEGVIKVATQSETVVGTSANTAVSPKNLKWIVQSEPTWAATTLVRGFVKTSSGSITFVGNDTVGSTQSLELYEKNSYAVSPYELNRVLANYLPLKAKAVDSNLLDGLDSSQFIRRDIAQTVNGSLTLTQQTNLSAPLVSSSTATFGGSVSANSTLTISNTDGTATRLIFEKGPQTGTNPAQTMTVSVWGNQFSGESNTTRSTVFEVSDETSYHFYSQRDKDGNIAFSINGTVMPINVNALGSLNANGVATFGSSVTANGEFISKSSNAFRAINGDYGFFIRNDAANTYFMLTASGDQTGGFNGLRPLSINNQSGQVTIGESLIIAKGATITSGGLTVNSRIRSQGTKTSDLYTRAPTSDTVGFWSIDINDSATYNQFPGYFKMVEKTNEVTGLPYLERGEEVKSPGTLTQFGNTLDSLYQDWITYPTTPEARTTRWTRTWQKTKNSWSSFVQVFDGGNPPQPSDIGALPSDNAIMGNLTIRDFLRIGNVRIIPDPVNKTVKFEWVE	1290
QXV75537.1	MEMISNNLNWFVGVVEDRMDPLKLGRVRVRVVGLHPPQRAQGDVMGIPTEKLPWMSVIQPITSAAMSGIGGSVTGPVEGTRVYGHFLDKWKTNGIVLGTYGGIVREKPNRLEGFSDPTGQYPRRLGNDTNVLNQGGEVGYDSSSNIIQDSNLDTAINPDDRPLSEIPTDDNPNMSMAEMLRRDEGLRLKVYWDTEGYPTIGIGHLIMKQPVRDMAQINKVLSKQVGREITGNPGSITMEEATALFERDLADMQRDIKSHSKVGPVWQAVNRSRQMALENMAFQMGVGGVAKFNTMLTAMLAGDWEKAYKAGRDSLWYQQTKGRASRVTMIILTGNLESYGVEVKTPARSLSAMAATVAKSSDPADPPIPNDSRILFKEPVSSYKGEYPYVHTMETESGHIQEFDDTPGQERYRLVHPTGTYEEVSPSGRRTRKTVDNLYDITNADGNFLVAGDKKTNVGGSEIYYNMDNRLHQIDGSNTIFVRGDETKTVEGNGTILVKGNVTIVVEGNADITVKGDATTLVEGNQTNTVNGNLSWKVAGTVDWDVGGDWTEKMASMSSISSGQYTIDGSRIDIG	575
YP_010077405.1	MSQALQQIFNQANTTNFVVSIPHSNTTSAFTLNAQSVPIPGIRIPVTDTVTGPFGLGRAQRPGATFEYDPLIVRFIVDEELKSWIGMYEWMLGTSNYLTGENTAQKTGPEYITLYILDNSKTEIVMSINFYKPWVSDLSEVEFSYTEDSDPALVCTATIPYTYFQVEKDGKIIAEV	176
YP_010072534.1	MDLEMMLDEDYKEGICFIDFSQIALSTALVNFPDKEKINLSMVRHLILNSIKFNVKKAKTLGYTKIVLCIDNAKSGYWRRDFAYYYKKNRGKAREESTWDWEGYFESSHKVIDELKAYMPYIVMDIDKYEADDHIAVLVKKFSLEGHKILIISSDGDFTQLHKYPNVKQWSPMHKKWVKIKSGSAEIDCMTKILKGDKKDNVASVKVRSDFWFTRVEGERTPSMKTSIVEAIANDREQAKVLLSESEYNRYKENLVLIDFDYIPDNIASNIVNYYNSYKLPPRGKIYSYFVKAGLSKLTNSINEF	305
YP_009098628.1	MAKKEMVEFDEAIHGEDLAKFIKEASDHKLKISGYNELIKDIRIRAKDELGVDGKMFNRLLALYHKDNRDVFEAETEEVVELYDTVFSK	89
YP_010073336.1	MSHFNECAHLIEGVDKATRAYAENIMRNIDPLQVMLDMQRSLQIRLANDKPETNRHPDSLETAGEVLAWLRNQDDYIADETRELYTSLGGMSNGEKEASAVWKPWKKRYSEMQSKKIQDLSPEDQLEIKFELIDQFHFFMNKFIALGMSAEEIFKLYYLKNAENFARQDRGY	172
YP_010066365.1	MKFNVLSLFAPWAKMDERNFKDQEKEDLVSITAPKLDDGAREFEVSSNEAASPYNAAFQTIFGSYEPGMKTTRELIDTYRNLMNNYEVDNAVSEIVSDAIVYEDDTEVVALNLDKSKFSPKIKNMMLDEFSDVLNHLSFQRKGSDHFRRWYVDSRIFFHKIIDPKRPKEGIKELRRLDPRQVQYVREIITETEAGTKIVKGYKEYFIYDTAHESYACDGRMYEAGTKIKIPKAAVVYAHSGLVDCCGKNIIGYLHRAVKPANQLKLLEDAVVIYRITRAPDRRVWYVDTGNMPARKAAEHMQHVMNTMKNRVVYDASTGKIKNQQHNMSMTEDYWLQRRDGKAVTEVDTLPGADNTGNMEDVRWFRQALYMALRVPLSRIPQDQQGGVMFDSGTSITRDELTFAKFIRELQHKFEEVFLDPLKTNLLLKGIITEDEWNDEINNIKIEFHRDSYFAELKEAEILERRINMLTMAEPFIGKYISHRTAMKDILQMTDEEIEQEAKQIEEESKEARFQDPDQEQEDF	524
YP_010094641.1	MKKFIFAAIFALSSCAAQPAMAGYDKDLCEWSMTADQTEVETQIEADIMNIVERDRPEMKAEVQKQLKSGGVMQYNYVLYCDKNFNNKNIIAEVVGE	97
YP_010076588.1	MTKILVLCIGLISFSALADTSYTEIREYVNRTAADYCGKNKACQAEFAQKLIYAYKDGERDKSSRYKNDTLLKRYAKKWNTLECSVAEEKDKAACHSMVDRLVDSYNRGLSTR	113
YP_010075507.1	MRLQRQSIKDSEVRGKWYFNIIGKDSELVEKAERLLRDMGWEDECDGCPLYEDGESAGFWIYHSDVEQFKADWKNVKKSV	80
YP_010065330.1	MKYINRSIAALVLAVSLVGCTDADNATKVLSSSGFTNIEITGYNWFGCSENDFQHTGFRAVGPTGQKVEGTVCSGLFFKDSTIRFK	86
YP_009277696.1	MEYSTGQHLLTIPEIKRYILRNNFSNEEHIVTESMLRNAFKAEYTKIMSNRNEAWTVTDYYD	62
YP_010070624.1	MTQFSLNDIRPVDETGLSEKELSIKKEKDEIAKLLDRQENGFIIEKMVEEFGMSYLEATTAFLEENSIPETQFAKFIPSGIIEKIQSEAIDENLLRPSVVRCEKTNTLDFLL	112
YP_010069537.1	MTQFSLNDIRPVDETGLSEKELSIKKEKDEIAKLLDRQENGFIIEKMVEKFGMSYLEATTAFLEENSIPETQFAKFIPSGIIEKIQSEAIDENLLRPSVVRCEKTNTLDFLL	112
YP_009030856.1	MDLEMMLDEDYKEGICLIDFSQIALSTALVNFPDKEKINLSMVRHLILNSIKFNVKKAKTLGYTKIVLCIDNAKSGYWRRDFAYYYKKNRGKAREESTWDWEGYFESSHKVIDELKAYMPYIVMDIDKYEADDHIAVLVKKFSLEGHKILIISSDGDFTQLHKYPNVKQWSPMHKKWVKIKSGSAEIDCMTKILKGDKKDNVASVKVRSDFWFTKVEGERTPSMKTSIVEAIANDREQAKVLLTESEYNRYKENLVLIDFDYIPDNIASNIVNYYNSYKLPPRGKIYSYFVKAGLSKLTNSINEF	305
QXV83625.1	MMEFKDFSTGLYVAAKFSELTLDALEELQRSLRVPNPVPREKIHSTICYSRVNVPYVPSSGSFEVASSGHLEVWKTQDGSTLVLVLDSEYLRCRHMYARALGATHDFDDYTPHITLSYNVGPLSFSGDVQIPVVLDREYKEPLKLDWADDLK	152
YP_009111055.1	MFKRKSTAELAAQMAKLAGNKGGFSSEDKGEWKLKLDNAGNGQAVIRFLPSKNDEQAPFAILVNHGFKKNGKWYIENCSSTHGDYDSCPVCQYISKNDLYNTDNKEYGLVKRKTSYWANILVVKDPAAPENEGKVFKYRFGKKIWDKINAMIAVDVEMGETPVDVTCPWEGANFVLKVKQVSGFSNYDESKFLNQSAIPNIDDESFQKELFEQMVDLSEMTSKDKFKSFEELSTKFSQVMGTAAMGGAAATAAKKADKVADDLDAFNVDDFNTKTEDDFMSSSSGSSSSADDTDLDDLLNDL	302
YP_009284224.1	MIKLVFAYSPTKTVEGFNELAFGLGDGLPWGRVKKDLQNFKARTEGTIMIMGAKTFQSLPTLLPGRSHIVVCDLERDYPVTKDGDLAHFYITWEQYIDYISGGEIQVSSPNAPFEAMLDQNSKVSVIGGPALLYAALPYADEVVVSRIVKRHRVNSTVQLDASFLDDISKREMVETHWYKIDEVTTLTESVYK	193
YP_010067391.1	MTQFSLNDIRPVDETGLSEKELSIKKEKDEIAKLLDRQENGFIIEKMVEEFGMSYLEATTAFLEENSIPETQFAKFIPSGIIEKIQSEAIDENLLRPSVVRCEKTNTLDFLL	112
YP_009625206.1	MNKDDLDLDLEIIDESPSSEGEEERKERLFNESLKIIKSAMENVIQEIVIKLEDGSTHIVYVTKLDWVDGKVVMDFAVLDQERKAELAPHVEKCITMQLQDAFNKRSKKKFKFF	114
YP_010074149.1	MSEQTIEQKLSAEIVTLKSRILDTQDQAARLMEESKILQGTLAEIARAVGITGDTIKVEEIVEAVKNLTAESADEAKDEE	80
QXV78970.1	MSEQTIEQKLSAEIVTLKSRILDTQDQAARLMEESKILQGTLAEIARAVGITGDTIKVEEIVEAVKNLTAESADEAKDEE	80
YP_009288607.1	MDLEMMLDEDYKEGICLIDFSQIALSTALVNFPDKEKINLSMVRHLILNSIKFNVKKAKTLGYTKIVLCIDNAKSGYWRRDFAYYYKKNRGKAREESTWDWEGYFESSHKVIDELKAYMPYIVMDIDKYEADDHIAVLVKKLSLEGHKILIISSDGDFTQLHKYPNVKQWSPMHKKWVKIKSGSAEIDCMTKILKGDKKDNVASVKVRSDFWFTKVEGERTPSMKTSIVEAIANDREQAKVLLTESEYNRYKENLVLIDFDYIPDNIASNIVNYYNSYKLPPRGKIYSYFVKAGLSKLTNSINEF	305
YP_009167612.1	MAKKEMVEFDEAIHGEDLAKFIKEASDHKLKISGYNELIKDIRIRAKDELGVDGKMFNRLLALYHKDNRDVFEAETEEVVELYDTVFSK	89
QXV82237.1	MAIFQIINESTPQVPKVKQSLNEKKWIQIGLEYRKAKAKGMTGKQFAEERGIKYSTFTSAMSKYASGIKTAEKIQKLESKPMNKLNKQERQLLMINSFRQTLRDKIRNEGAAINNKTRKWFAETIKQVKGHKVVRPQPGRIYAFAYDAKHKETLPYWDKFPLIIYLGLGKHNLMYGLNLHYIPPKARQQFLEELLKQYSNTPTITNKTKLKINWSQVKGFRGADQMIKAYIPGNIMGSLVEIAPKDWANVVLMPLQQFVSKGKRFSANKVWSNI	274
YP_002854198.1	MAKKEMVEFDEAIHGEDLAKFIKEASDHKLKISGYNELIKDIRIRAKDELGVDGKMFNRLLALYHKDNRDVFEAETEEVVELYDTVFSK	89
YP_009197426.1	MEAILFEMYISSNSMSFAKDVPITVAVVIDKGYCNPMYLVENFVSMPVPEDVEIKLKKIGIIETVPNSPFRAIEAFTKSEYINVSAEQYNGNPLSFYSYDSVYDWKINEGNKFIIASEDALSYFIYYVWNNLNPKLLKIHEFDDAPTIVLGKTNESSEENA	161
YP_009210338.1	MSGLSYDKCVTAGHEAWPPTVVNATQSKVFTGGIAVLVAGDPITEHTEIKKPYETHGGVTQPRTSKVYVTGKKAVQMADPISCGDTVAQASSKVFIK	97
YP_009619304.1	MIINENSWHYKLFKMFNDEWKRPKTLCAYFWSVVIPTFFVSFFGCTILAGLTIICAEIMQKWLIFGSLWTLIPSAFILALLVVLLIIGSFVIPAHLHEKYKDYKWKKDYALHIENIDRAYKGLPPIQPKKSIIVEFLKARKAKVCPVIEYKAE	153
YP_010072533.1	MAKKEMVEFDEAIHGEDLAKFIKEASDHKLKISGYNELIKDIRIRAKDELGVDGKMFNRLLALYHKDNRDVFEAETEEVVELYDTVFSK	89
YP_010076050.1	MAEIKRKFRAEDGLDAGGDKIINVALADRTVGTDGVNVDYLIQENTVQQYDPTRGYLKDFVIIYNNRFWAATDNIPKPAGNFNRIRWKALRTDAVYTTVSSGPYQLKSGEAISVDTSVGNDIEFTLPPSPLDGETVIIQDIGGKPGINQVKINSSNQSIVNFRGEQVRSVLMTHPKSQMVFIFNNRLWQMYIADYSREAAIVTPSTAYQAQSNDFIVRRFTSAAPINVKLPRFANHGDIINFVDLDKLNPLYHTIVTTYDETTSVQEVGTHSIEGRTSIDGFLMFDDNEKLWRLFDGDSKARLRIITTNSNIRPNEEVMVFGANNGTTQTIELQLPTDISVGDTVKISMNYMRKGQTVKIKAAGEDKIASSVQLLQFPKRSEYPPEAEWVTVQELVFNGETNYVPVLQLAYIEDSDGKYWVVQQNVPTVERVDSLNNSTRARLGVIALATQAQANADLENSPQKELAITPETLANRTATETRRGIARIATTAQVNQNTTFSFADDLIITPKKLNERTATETRRGVAEIATQQETNTGTDDTTIITPKKLQARQGSESLSGIVTFVSTAGATPASSRELNGTNVYNKNTNNLVVSPKALDQYKATPTQQGAVILADESEVIAGQSQEGWANAVVTPETLHKKTSTDARIGLIEIATQSEVNTGTDYTRAVTPKTLNDRKATESLSGIAEIATQVEFDAGVDDTRISTPLKIKTRFNSTDRTSVVALSGLVESGTLWDHYTLNILEANETQRGTLRVATQVEAAAGTLDNVLITPKKLLGTKSTEAQEGVIKVATQSETVAGTSANTAVSPKNLKWIVQSEPTWAATTAIRGFVKTSSGSITFVGNDTVGSTQPLESYEKNGYAVSPYELNRVLANYLPLKAKAVDSNLLDGLDSLQFIRRDIAQTVNGSLTLTQQTNLSAPLVSSSTATFGGSVSANSTLTISNTGTATRLIFEKGPQTGTNPAQTMTVRVWGNQFSGESDTTRSTVFEVSDETSSHFYSQRNKAGNITFNINGTVTPINVNASGTLNANGVATFGNSVTATGEIISRSANAFRAISGNYGFIVRNDGSVTNFMLTASGDQTGGFNGLRPLAINNASGQVTIGESLIIAKGATISSGGLTVNSRIRSQGTKTSDLYTRAPTSDTVGFWSIDINDSATYNQFPGYFKMVEKTNEVTGLPYLERGEEVKSPGTLTQFGNTLDSLYQDWITYPTTPEARTTRWTRTWQKTKNSWSSFVQVFDGGNPPQPSDIGAIPSDNGIIGNLTIRDFLRIGNVRIIPDPVNKTVKFEWIE	1289
YP_010074701.1	MKILNLGDWHLGVKADDEWVQSIQLDGIKQAIEYSKKNGITTWIQYGDIFDVRKAITHKTMEFAREIVQMLDDVGITLHTVVGNHDMHFKNTLTPNASTELLAKYPNVKVYDKPTTVDFDGCLIDLIPWMCEENTGEILEHIKTSSASFCVGHWELNGFYFYKGMKSHGLEPDFLKTYKEVWSGHFHTISEAANVRYIGTPWTLTAGDENDPRGFWMFDTETERMEFIPNNTTWHRRIHYPFKGKIDYKDFTNLSVRVIVTEVDKNLTKFESELEKVVHSLRVVSKIDNSVESDDSEEVEVQSLQTLMEEYINAIPDITDSDREALIQYANQLYVEATQ	339
YP_010070073.1	MAEIKRKFRAEDGLDAGGDKIINVALADRTVGTDGVNVDYLIQENTVQQYDPTRGYLKDFVIIYDNRFWAAINDIPKPAGTFNSGRWRALRTDANWITVSSGSYQLKSGEAISVNTAAGNDITFTLPSSPIDGDTIVLQDIGGKPGVNQVLIVAPVQSIVNFRGEQVRSVLMTHPKSQLVLIFSNRLWQMYVADYSREAVIATPANTYQAQSNDFIVRRFTSAAPINIKLPRFANHGDIINFVDLDKLNPLYHTIVTTYDETTSVQEDGTHSIEGRTSIDGFLMYDDNEKLWRLFDGDSKARLRIITTNSNIRPNEEVMVFGANNGITQTIELQLPTNISVGDTVKISMNYMRKGQTVKIKAAGEDKIASSVQLLQFPKRSEYPPEAEWVTVQELVFNGETNYVPVLQLAYIEDSDGKYWVVQQNVPTVERVDSLNDSTRARLGVIALATQAQANVDLENSPQKELAITPETLANRTATETRRGIARIATTAQVNQNTTFSFADDIIITPKKLNERTATETRRGVAEIATQQETNAGTDDTTIITPKKLQARQGSESLSGIVTFVSTTGATPASSRELNGTNVYNKNTNNLVVSPKALDQYKATPTQQGAVILAVESEVIAGQSQEGWANAVVTPETLHKKTSTDGRIGLIEIATQSEVNTGTDYTRAVTPKTLNDRIATESLSGIAEIATQVEFDAGVDDTRISTPLKIKTRFNSTDRTSVVALSGLVESGTLWDHYTLNILEANETQRGTLRVATQVEAAAGTLDNVLITPKKLLGTKSTESQEGVIKVATQSETVTGTSANTAVSPKNLKWIVQSEPTWAATTAIRGFVKTSSGSITFVGNDTVGSTQSLELYEKNSYAVSPYELNRVLANYLPLKAKAADANLLDGLDSSQFIRRDIAQTVNGSLTLTQQTNLSAPLVSSSTATFGGSVSANSTLTISNTGTATRLIFEKGPQTGTNPVQTMTIRVWGNQFGGGSDTTRSTVFEVGDETSNHFYSQRNKAGNITFSINGTVMPINVNASGSLNANGVATFGSSVTANGEFISKSANAFRAISGNYGFFIRNDAANTYFMLTASGDQTGGFNGLRPLAINNASGQVTIGESLIIAKGATINSGGLTVNSRIRSQGTKTSDLYTRAPTSDTVGFWSIDINDSATYNQFPGYFKMVEKTNEVTGLPYLERGEEVKSPGTLTQFGNTLDSLYQDWITYPTTPEARTTRWTRTWQKTKNSWSSFVQVFDGGNPPQPSDIGALPSDNATMGNLTIRDFLRIGNVRIIPDPVNKTVKFEWVE	1289
YP_010075783.1	MDLEMMLDEDYKEGICFIDFSQIALSTALVNFPDKEKINLSMVRHLILNSIKFNVKKAKTLGYTKIVLCIDNAKSGYWRRDFAYYYKKNRGKAREESTWDWEGYFESSHKVIDELKAYMPYIVMDIDKYEADDHIAVLVKKFSLEGHKILIISSDGDFTQLHKYPNVKQWSPMHKKWVKIKSGSAEIDCMTKILKGDKKDNVASVKVRSDFWFTRVEGERTPSMKTSIVEAIANDREQAKVLLTESEYNRYKENLVLIDFDYIPDNIASNIVNYYNSYKLPPRGKIYSYFVKAGLSKLTNSINEF	305
YP_010070896.1	MTQFSLNDIRPVDETGLSEKELSIKKEKDEIAKLLDRQENGFIIEKMVEEFGMSYLEATTAFLEENSIPETQFAKFIPSGIIEKIQSEAIDENLLRPSVVRCEKTNTLDFLL	112
YP_010094640.1	MSKVSGYQLLTQEQRSEMDSLQERCQHRNNALDSFLLVEYENLCSRLEKEYVHQHEGGEE	60
YP_010075506.1	MIFVFEFMNDEFDYAIFNALHNPDLNEFNEMFSDALSMSEEYCGECQRVCVTVFENKEKTYEELFFDANKATEWFIERGFV	81
YP_009098627.1	MTQFSLNDIRPVDETGLSEKELSIKKEKDEIAKLLDRQENGFIIEKMVEEFGMSYLEATTAFLEENSIPETQFAKFIPSGIIEKIQSEAIDENLLRPSVVRCEKTNTLDFLL	112
QXV83287.1	MAIFQIINESTPQVPKVKQSLNEKKWIQIGLEYKKAKAKGMTGKQFAEERGIKYSTFTSAMSKYASGIKTAEKIQKLESKPMNKLNKQERQLLMINSFRQTLRDKIRNEGAAINNKTRKWFAETIKQVKGHKVVRPQPGRIYAFAYDAKHKETLPYWDKFPLIIYLGLGKHNLMYGLNLHYIPPKARQQFLEELLKQYSNTPTITNKTKLKIDWSQVKGFRGADQMIKAYIPGNIMGSLVEIAPKDWANVVLMPLQQFVSKGKRFSANKVWSNI	274
YP_010073895.1	MEKFMAKFGQGYVQTPFLSESNSVRFKLSIAGSCPLSTAGPYVKFQDNPVGSQTFSAGLHLRVFDPSTGALVDSKSYAFSTSNDTTSAAFVSFMNSLTNNRIVAILTNGKVNFPPEVVSWLRTAGTSAFPSDSILSRFDVSYAAFYTSSKRAIALEHVKLSNRKSTDDYQTILDVVFDSLEDVGATGFPRRTYESVEQFMSAVGGTNNEIARLPTSAAISKLSDYNLIPGDVLYLKTQLYADADLLALGTTNISIRFYNASNGYISSTQAEFTGQAGVWELKEDYVVVPENAVGFTIYAQRTAQAGQGGMRNLSFSEVSRNGSISKPAEFGVNGIRVNYVCESASPPDIMVLPTQASSKTGKVFGQEFREV	371
YP_010071991.1	MIKLRMPAGGERYIDGKSVYKLYLMIKQHMNGKYDVIKYNWCMRVSDAAYQKRRDKYFFQKLSEKYKLKELALIFISNLVANQDAWIGDISDADALVFYREYIGRLKQIKFKFEEDIRNIYYFSKKVEVSAFKEIFEYNPKVQSSYIFKLLQSNIISFETFILLDSFLNIIDKHDEQTDNLVWNNYSIKLKAYRKILNIDSQKAKNVFIETVKSCKY	217
YP_010068734.1	MDLEMMLDEDYKEGICFIDFSQIALSTALVNFPDKEKINLSMVRHLILNSIKFNVKKAKTLGYTKIVLCIDNAKSGYWRRDFAYYYKKNRGKAREESTWDWEGYFESSHKVIDELKAYMPYIVMDIDKYEADDHIAVLVKKLSLEGHKILIISSDGDFTQLHKYPNVKQWSPMHKKWVKIKSGSAEIDCMTKILKGDKKDNVASVKVRSDFWFTRVEGERTPSMKTSIVEAIANDREQAKVLLTESEYNRYKENLVLIDFDYIPDNIASNIVNYYNSYKLPPRGKIYSYFVKAGLSKLTNSINEF	305
QXV86099.1	MAYSGKWVPKNISKYRGDPKKITYRSNWEKFFFEWLDKNPEIIAWGSETAVIPYFCNAEGKKRRYFMDIWMKDSSGQEFFIEIKPKKETQPPVKPAHLTTAAKKRFMNEIYTYSVNTDKWKAAQALAEKRGIKFRILTEDGLRALGFKGA	150
YP_009284223.1	MIFVFEFMNDEFDYAIFNALHNPDLSEFNEMFSDALSMSEEYCGECQRVCVTVFENKEKTYEELFFDANKATEWFIERGFA	81
YP_009030855.1	MAKKEMVEFDEAIHGEDLAKFIKEASDHKLKISGYNELIKDIRIRAKDELGVDGKMFNRLLALYHKDNRDVFEAETEEVVELYDTVFSK	89
YP_010106208.1	MIYYMHKNPPFKYGKFPDAQCYNITPDENNRGYLIGTIFVIVKDNEIVAWADFKGTTYDVNPVPFTYYNLMDLAYDYNWFNHDTLAHIEGVGFDISYSEYTLSPMSRAHKEPEYFSFRKRVNFKRSTEYVGGIFVKDNRIIRINYPLSVSQKDIDVDLDFTENNINNIASVYFGIDHKIVICGYELPFEEQPKVKVSIDDQIFNAFMNKG	210
YP_010076320.1	MLKLVFACAPTKTVDDKLEYAFGLGDGLPWKHIKQDMSNFVARTKNTVMVMGAKTFASLPRLLPDRTHVVVTDMARKLPRTKTDELARFYITQSEFITLVTGGEINLFSPATDVPFKLSTEHVNVSVIGGPALLKQALPYADEIVMTKIIKKCRVNSDVQLDKDFVQDIMLQRSMVESHYYRIDELTEITESVYK	195
YP_010072808.1	MDLEMMLDEDYKEGICFIDFSQIALSTALVNFPDKEKINLSMVRHLILNSIKFNVKKAKTLGYTKIVLCIDNAKSGYWRRDFAYYYKKNRGKAREESTWDWEGYFESSHKVIDELKAYMPYIVMDIDKYEADDHIAVLVKKFSLEGHKILIISSDGDFTQLHKYPNVKQWSPMHKKWVKIKSGSAEIDCMTKILKGDKKDNVASVKVRSDFWFTRVEGERTPSMKTSIVEAIANDREQAKVLLTESEYNRYKENLVLIDFDYIPDNIASNIVNYYNSYKLPPRGKIYSYFVKAGLSKLTNSINEF	305
QXV83624.1	MKTYQEFIAETADVKVEFIYTGKKDKMGEMPHGVLRDALDDFGQLAAEDYGDKIVVTGPAAVIEKWAAENKSIFRKK	77
YP_006986803.1	MAEIKRKFRAEDGLDAGGDKIINVALADRTVGTDGVNVDYLIQENTVQQYDPTRGYLKDFVIIYNNRFWAATDNIPKPAGNFNRIRWKALRTDAVYTTVSSGPYQLKSGEAISVDTSVGNDIEFTLPSSPLNGETVIIQDIGGKPGINQVKINSSNQSIVNFRGEQVRSVLMTHPKSQMVFIFNNRLWQMYIADYSREAAIVTPSTAYQAQSNDFIVRRFTSAAPINVKLPRFANHGDIINFVDLDKLNPLYHTIVTTYDETTSVQEVGTHSIEGRTSINGFLMFDDNEKLWRLFDGDSKARLRIITTNSNIRPNEEVMVFGANNRTTQTIELQLPTDISVGDTVKISMNYMRKGQTVKIKAAGEDKIASSVQLLQFPKRSEYPPEAEWVTVQELVFNGETNYVPVLQLAYIEDSDGKYWVVQQNVPTVERVDSLNASTRARLGVIALATQAQANADLENSPQKELAITPETLANRTATETRRGIARIATTAQVNQNTTFSFADDLIITPKKLNERTATETRRGVAEIATQQETNTGIDDTTIITPKKLQARQGSESLSGIVTFVSTAGATPASSRELNGTNVYNKNTNNLVVSPKALDQYKATPTQQGAVILAVESEVIAGQSQEGWANAVVTPETLHKKTSTDGRIGLIEIATQSEVNTGTDYTRAVTPKTLNDRRATESLSGIAEIATQVEFDAGVDDTRISTPLKIKTRFNSTDRTSVVALSGLVESGTLWDHYTLNILEANETQRGTLRVATQVEAAAGTLDNVLITPKKLLGTKSTESQEGVIKVATQSETVTGTSANTAVSPKNLKWIVQSEPTWAATTAIRGFVKTSSGSITFVGNDTVGSTQDLELYEKNSYAVSPYELNRVLANYLPLKAKAVDSNLLDGLDSSQFIRRDIAQTVNGSLTLTQQTNLSAPLVSSSTATFGGSVSANSVLTISNTGTETHLIFEKGPQTGTNQAQTVTIRVWGNQFSGESDTTRSTVFEVGDETSNHFYSQRNKAGNITFNINGTVTPINVNASGTLNANGVATFGNSVTATGEIISRSANAFRSINGNYGFIVRNDGSVTNFMLTASGDQTGGFNGLRPLAINNASGQVTIGESLIIVKGATITSGGLTVNSRIRSQGTKTSDLYTRAPTSDTVGFWSIDINDSATYNQFPGYFKMVEKTNEVTGLPYLERGEEVKSPGTLTQFGNTLDSLYQDWITYPTTPEARTTRWTRTWQKTKNYWSSFVQVFDGGNPPQPSDIGALPSDNAIMGNLTIRDFLRIGNVRIIPDPVNKTVKFEWVE	1289
YP_009281580.2	MAEIKRKFRAEDGLDAGGDKIINVALADRTVGTDGVNVDYLIQENTVQQYDPTRGYLKDFVIIYDNRFWAAINDIPKPAGAFNSGRWRALRTNANWITVSSGSYQLKSGEAISVNTAAGNDITFTLPSTPIDGDTIVLQDIGGKPGVNQVLIVAPVQSIVNFRGQQVRSVLMTHPKSQLVLIFSNRLWQMYVADYSREAVVVTPASLYQAQSNDFIVRRFTSAAPINIKLPRFANHGDIINFVDLDKLNPLYHTIVTTYDETTSIQEDGTHSIEGRTSIDGFLMYDDNEKLWRLFDGDSKARLRIITTNSNIRPNEEVMVFGANNGTTQTIELQLPTNISVGDTVKISMNYMRKGQTVKIKAAGEDKIASSVQLLQFPKRSEYPPETKWVTVQELVFNGETNYVPVLQLAYIEDSDGKYWVVQQNVPTVERVDSLNDSTRARLGVIALATQAQANADLENSPQKELAITPETLANRTATETRRGIARIATTAQVNQDTTFSFADDIIVTPKKLNERTATETRRGVAEIATQQETNAGTDDTTIITPKKLQARQGSESLSGIVTFVSTAGATPASSRELNGTNVYNKNTNNLVVSPKALDQYKATPTQQGAVILAVESEVIAGQSQEGWANAVVTPETLHKKTSTDARIGLIEIATQSEVNTGTDYTRAVTPKTLNDRKATEGLSGIAEIATQVEFDAGVDDTRISTPLKIKTRFNSTDRTSVVALSGLVESGTLWDHYTLNILEANETQRGTLRVATQVEAAAGTLDNVLITPKKLLGTKSTESQEGVIKVATQAETVAGTSANTAVSPKNLKWVVQSEPTWAATTLVRGFVKTSSGSITFVGNDIVGSTQSLELYEKNSYAVSPYELNRVLANYLPLKAKAADSNLLDGLDSSQFIRRDIAQTVNGSLTLTQQTNLSAPLVSSSTATFGGSVSANSTLTISNTDGTATRLIFEKGPQTGTNPAQTMTVSVWGNQFSGESNTTRSTVFEVSDETSYHFYSQRDKDGNIAFSINGTVMPINVNALGSLNANGIATFGSSVTANGEFISKSSNAFRAINGNYGFFIRNAGNDTYFMLTAAGDQSGGFNGLRPLSINNQSGQVTIGESLIIAKGATISSGGLTVNSRIRSQGTKTSDLYTRAPTSDTVGFWSIDINDSATYNQFPGYFEMVEKTNEVTGLPYLERGEEVKSPGTLTQFGNTLDSLYQDWITYPTTPEARTTRWTRTWQKTKNSWSSFVQVFDGGNPPQPSDIGALPSDNATMGNLTIRDFLRIGNVRIIPDPVNKSVKFEWIE	1290
YP_009180841.1	MTIQIKNVINSYAYDKVVSLLEKGDIVTPQILDKWEKELHQMMKQNDQKIGRNTVRELLVQYILSEFDVKAFGVESKAYQKHEISDKTIRRMKNQRKKKFADLKITKVIIMNEALINDLRLAGYEVNTNGIGLTQIEGNGFILEYEFSQWWLYANYGELIEYVDQFDSLDAALEAAKLMNV	181
QXV76114.1	MSQALQQIFNQANTTNFVVSIPHSNTTSAFTLNAQSVPIPGIRIPVTDTVTGPFGLGRAQRPGVTFEYDPLIVRFIVDEELKSWIGMYEWMLGTSNYLTGENTAQKTGPEYITLYILDNSKTEIVMSINFYKPWVSDLSEVEFSYTEDSDPALVCTATIPYTYFQVEKDGKIIAEV	176
YP_009277695.1	MTKITVNYTVDVKDIQPKHVRSESNPQNQNKIRRAWVLSLSDNAMEVIQNKIKSAPARHAYYEAIDREVSNKWIELMRKHTTESLNAGAKFIMTSCGERLEDEYCGNADERLIVAAQIVAETIAADFNR	129
YP_010071179.1	MFHYTYKITNKINNKIYIGVHSTENLDDGYMGSGKLLKRAQDKYGIENFSKEILEYFDDKESMLEAEKNIVTEEFLNRPDVYNLKLGGEGGWDHINIPGMLNQKKDASLKGAKSFKSRFENDILLQEKYRKIGSNVFKRLWSTPEYKEKFLNNSRFLNKHHTPETINKMKEIHAKNNHQKGEKNSQFGMMWIHSLDEKVSKRIKKTDPIPEGWFKGRKMKF	221
YP_009288606.1	MAKKEMVEFDEAIHGEDLAKFIKEASDHKLKISGYNELIKDIRIRAKDELGVDGKMFNRLLALYHKDNRDVFEAETEEVVELYDTVFSK	89
YP_010076587.1	MIVKYIKGDIVALFLQGNIIAHGCNCFHTMGSGVAGQLARAYPKILEIDKTTTEYGSRDKLGDMSIVFKHSPTGFGICYNLYTQYEPGPNLDYGALVNCMIELNLQAETLLFKPVIYIPRIGCGIAGGDWDKVSKLIDMFTPDIDLIVVDYESTLPASV	159
YP_009111054.1	MAKVDIDIVDFEYIEEIIRNRYPELSITSVQDSKFWSIQIVIEGPLEDLTRFMANEYCDGMDSEDAEFYMGLIEQ	75
YP_010077664.1	MFGYFYNSSFRRYATLMGDLFSNIQIKRQLESGDKFIRVPITYASKEHFMMKLNKWTSINSQEDVAKVETILPRINLHLVDFSYNAPFKTNILNQNLLQKGATSVVSQYNPSPIKMIYELSIFTRYEDDMFQIVEQILPYFQPHFNTTMYEQFGNDIPFKRDIKIVLMSAAIDESIDGDNLSRRRIEWSLTFEVNGWMYPPVDDAEGLIRTTYTDFHANTRDLPDGEGVFESVDSEVVPRDINPEDWDGTVKQTFTSNVNRPTPPEPPGPRT	272
YP_010073091.1	MLFTFFDPIEYAAKTVNKNAPTIPMTDIFRNYKDYFKRALAGYRLRTYYIKGSPRPEELANTIYGNPQLYWVLLMCNDNYDPYYGWITSQEAAYQASIQKYKNVGGDQIVYHVNENGEKFYNLISYDDNPYVWYDKGDKARKYPQYEGALAAVDTYEAAVLENEKLRQIKIIAKSDINSFMNDLIRIMEKSYGNDK	196
YP_010069266.1	MAEIKRKFRAEDGLDAGGDKIINVALADRTVGTDGVNVDYLIQENTVQQYDPTRGYLKDFVIIYNNRFWAATDNIPKPAGNFNRIRWKALRTDAVYTTVSSGPYQLKSGEAISVDTSVGNDIEFTLPPSPLDGETVIIQDIGGKPGINQVKINSSNQSIVNFRGEQVRSVLMTHPKSQMVFIFNNRLWQMYIADYSREAAIVTPSTAYQAQSNDFIVRRFTSAAPINVKLPRFANHGDIINFVDLDKLNPLYHTIVTTYDETTSVQEVGTHSIEGRTSIDGFLMFDDNEKLWRLFDGDSKARLRIITTNSNIRPNEEVMVFGANNGTTQTIELQLPTDISVGDTVKISMNYMRKGQTVKIKAAGEDKIASSVQLLQFPKRSEYPPEAEWVTVQELVFNGETNYVPVLQLAYIEDSDGKYWVVQQNVPTVERVDSLNNSTRARLGVIALATQAQANADLENSPQKELAITPETLANRTATETRRGIARIATTAQVNQNTTFSFADDLIITPKKLNERTATETRRGVAEIATQQETNTGTDDTTIITPKKLQARQGSESLSGIVTFVSTAGATPASSRELNGTNVYNKNTNNLVVSPKALDQYKATPTQQGAVILAVESEVIAGQSQEGWANAVVTPETLHKKTSTDGRIGLIEIATQSEVNTGTDYTRAVTPKTLNDRRATESLSGIAEIATQVEFDAGVDDTRISTPLKIKTRFNSTDRTSVVALSGLVESGTLWDHYTLNILEANETQRGTLRVATQVEAAAGTLDNVLITPKKLLGTKSTEAQEGVIKVATRSETVAGTSANTAVSPKNLKWIVQSEPTWAATTAIRGFVKTSSGSITFVGNDTAGSTQPLESYEKNGYAVSPYELNRVLANYLPLKAKAVDSNLLDGLDSLQFIRRDIAQTVNGSLTLTQQTNLSAPLVSSSTATFGGSVSANSTLTISNTGTATRLIFEKGPQTGTNPAQTMTVRVWGNQFSGESDTTRSTVFEVSDETSSHFYSQRNKAGNITFNINGTVTPINVNASGTLNANGVATFGNSVTATGEIISRSANAFRAINGNYGFIVRNDGSVTNFMLTASGDQTGGFNGLRPLAINNASGQVTIGESLIIAKGATISSGGLTVNSRIRSQGTKTSDLYTRAPTSDTVGFWSIDINDSATYNQFPGYFKMVEKTNEVTGLPYLERGEEVKSPGTLTQFGNTLDSLYQDWITYPTTPEARTTRWTRTWQKTKNSWSSFVQVFDGGNPPQPSDIGAIPSDNGIIGNLTIRDFLRIGNVRIIPDPVNKTVKFEWIE	1289
YP_009167611.1	MTQFSLNDIRPVDEAGLSEKELSIKKEKDEIAKLLDRQENGFIIEKMVEEFGMSYLEATTAFLEENSIPETQFAKFIPSGIIEKIQSEAIDENLLRPSVVRCEKTNTLDFLL	112
YP_002854197.1	MTQFSLNDIRPVDEAGLSEKELSIKKEKDEIAKLLDRQENGFIIEKMVEEFGMSYLEATTAFLEENSIPETQFAKFIPSGIIEKIQSEAIDENLLRPSVVRCEKTNTLDFLL	112
QXV75536.1	MLFTFFDPIEYAAKTVNKNAPTIPMTDIFRNYKDYFKRALAGYRLRTYYIKGSPRPEELANTIYGNPQLYWVLLMCNDNYDPYYGWITSQEAAYQASIQKYKNVGGDQIVYHVNENGEKFYNLISYDDNPYVWYDKGDKARKYPQYEGALAAVDTYEAAVLENEKLRQIKIIAKSDINSFMNDLIRIMEKSYGNDK	196
YP_010075782.1	MAKKEMVEFDEAIHGEDLAKFIKEASDHKLKISGYNELIKDIRIRAKDELGVDGKMFNRLLALYHKDNRDVFEAETEEVVELYDTVFSK	89
YP_010066112.1	MKILNLGDWHLGVKADDEWVQSIQLDGIKQAIEYSKKNGITTWIQYGDIFDVRKAITHKTMEFAREIVQMLDDAGITLHTVVGNHDMHFKNTLTPNASTELLAKYPNVKVYDKPTTVDFDGCLIDLIPWMCEENTGEILEHIKTSSASFCVGHWELNGFYFYKGMKSHGLEPDFLKTYKEVWSGHFHTISEAANVRYIGTPWTLTAGDENDPRGFWMFDTKTERMEFIPNNTTWHRRIHYPFKGKIDYKDFTNLSVRVIVTEVDKNLTKFESELEKVVHSLRVVSKIDNSVESDDSEEVEVQSLQTLMEEYINAIPDITDSDREALIQYANQLYVEATQ	339
YP_009153846.1	MDLEMMLDEDYKEGICFIDFSQIALSTALVNFPDKEKINLSMVRHLILNSIKFNVKKAKTLGYTKIVLCIDNAKSGYWRRDFAYYYKKNRGKAREESTWDWEGYFESSHKVIDELKAYMPYIVMDIDKYEADDHIAVLVKKFSLEGHKILIISSDGDFTQLHKYPNVKQWSPMHKKWVKIKSGSAEIDCMTKILKGDKKDNVASVKVRSDFWFTRVEGERTPSMKTSIVEAIANDREQAKVLLSESEYNRYKENLVLIDFDYIPDNIASNIVNYYNSYKLPPRGKIYSYFVKAGLSKLTNSINEF	305
YP_010072532.1	MTQFSLNDIRPVDETGLSEKELSIKKEKDEIAKLLDRQENGFIIEKMVEEFGMSYLEATTAFLEENSIPETQFAKFIPSGIIEKIQSEAIDENLLRPSVVRCEKTNTLDFLL	112
YP_009197425.1	MFIFNWFKSFFTDFFSTTPGEGVVPISNDYLPLTVVEYVYMGDGTVEAVTMTYEEAQEYYKNPWRWSVPTTSSNAQNTQSSSDSYDTNVPVHVWAGDSCGSSCDSSCSSTSCD	113
YP_010066364.1	MFVDDVTRAFESGDFARPNLFQVEISYLGQNFTFQCKATALPAGIVEKIPVGFMNRKINVAGDRTFDDWTVTVMNDEAHDARQKFVDWQSIAAGQGNEITGGKPAEYKKSAIVRQYARDAKTVTKEIEIKGLWPTNVGELQLDWDSNNEIQTFEVTLALDYWE	163
YP_010065885.1	MDLEMMLDEDYKEGICFIDFSQIALSTALVNFPDKEKINLSMVRHLILNSIKFNVKKAKTLGYTKIVLCIDNAKSGYWRRDFAYYYKKNRGKAREESTWDWEGYFESSHKVIDELKAYMPYIVMDIDKYEADDHIAVLVKKFSLEGHKILIISSDGDFTQLHKYPNVKQWSPMHKKWVKIKSGSAEIDCMTKILKGDKKDNVASVKVRSDFWFTRVEGERTPSMKTSIVEAIANDREQAKVLLTESEYNRYKENLVLIDFDYIPDNIASNIVNYYNSYKLPPRGKIYSYFVKAGLSKLTNSINEF	305
NP_049855.1	MNIVYWFTFEDRVKNKTPPYYYIGSKLNCSFENGIIYDSSGKEYWSSCKQKRFLNALMLQKPSVKIIQIDDDLDVIEAERKYQLEVNARDNPDYFNLVYAGGGFGVSGETHPAKDPEVREHMRLANYMNRDDFRPWKTSRANIESWKLSHIAYENYVLLLSSNLYGKTPGWRRVKGNINITDTTAKSMVKYFNSGWIPLEDPEYCELCQL	210
QXV79252.1	MEMISNNLNWFVGVVEDRMDPLKLGRVRVRVVGLHPPQRAQGDVMGIPTDKLPWMSVIQPITSAAMSGIGGSVTGPVEGTRVYGHFLDKWKTNGIVLGTYGGIVREKPNRLEGFSDPTGQYPRRLGNDTNVLNQGGEVGYDSSSNVIQDSNLDTAINPDDRPLSEIPTDDNPNMSMAEMLRRDEGLRLKVYWDTEGYPTIGIGHLIMKQPVRDMAQINKVLSKQVGREITGNPGSITMEEAVALFERDLADMQRDIKSHSKVGPVWQAVNRSRQMALENMAFQMGVGGVAKFNTMLTAMLAGDWEKAYKAGRDSLWYQQTKGRASRVTMIILTGNLESYGVEVKTPARSLSAMAATVTKSSDPADPPIPNDSRILFKEPVSSYKGEYPYVHTMETESGHIQEFDDTPGQERYRLVHPTGTYEEVSPSGRRTRKTVDNLYDITNADGNFLVAGDKKTNVGGSEIYYNMDNRLHQIDGSNTIFVRGDETKTVEGNGTILVKGNVTIVVEGNADITVKGDATTLVEGNQTNTVNGNLSWKVAGTVDWDVGGDWTEKMASMSSISSGQYTIDGSRIDIG	575
YP_009284222.1	MRLQRQSIKDSEVRGKWYFNIIGKDSELVEKAEHLLRDMGWEDECDGCPLYEDGESAGFWIYHSDVEQFKADWKIVKKSV	80
YP_010068733.1	MAKKEMVEFDEAIHGEDLAKFIKEASDHKLKISGYNELIKDIRIRAKDELGVDGKMFNRLLALYHKDNRDVFEAETEEVVELYDTVFSK	89
QXV84993.1	MEMISNNLNWFVGVVEDRMDPLKLGRVRVRVVGLHPPQRAQGDVMGIPTEKLPWMSVIQPITSAAMSGIGGSVTGPVEGTRVYGHFLDKWKTNGIVLGTYGGIVREKPNRLEGFSDPTGQYPRRLGNDTNVLNQGGEVGYDSSSNIIQDSNLDTAINPDDRPLSEIPTDDNPNMSMAEMLRRDEGLRLKVYWDTEGYPTIGIGHLIMKQPVRDMAQINKVLSKQVGREITGNPGSITMEEATALFERDLADMQRDIKSHSKVGPVWQAVNRSRQMALENMAFQMGVGGVAKFNTMLTAMLAGDWEKAYKAGRDSLWYQQTKGRASRVTMIILTGNLESYGIEVKTPARSLSAMAATVAKSSDPADPPIPNDSRILFKEPVSSYKGEYPYVHTMETESGHIQEFDDTPGQERYRLVHPTGTYEEVSPSGRRTRKTVDNLYDITNADGNFLVAGDKKTNVGGSEIYYNMDNRLHQIDGSNTIFVRGDETKTVEGNGTILVKGNVTIVVEGNADITVKGDATTLVEGNQTNTVNGNLSWKVAGTVDWDVGGDWTEKMASMSSISSGQYTIDGSRIDIG	575
QXV76466.1	MAIFQIINESTPQVPKVKQSLNEKKWIQIGLEYKKAKAKGMTGKQFAEERGIKYSTFTSAMSKYASGIKTAEKIQKLESKPMNKLNKQERQLLMINSFRQTLRDKIRNEGAAINNKTRKWFAETIKQVKGHKVVRPQPGRIYAFAYDAKHKETLPYWDKFPLIIYLGLGKHNLMYGLNLHYIPPKARQQFLEELLKQYANTPTITNKTKLKIDWSQVKGFRGADQMIKAYIPGNIMGSLVEIAPKDWANVVLMPLQQFVSKGKRFSANKVWSNI	274
YP_010070347.1	MDLEMMLDEDYKEGICFIDFSQIALSTALVNFPDKEKINLSMVRHLILNSIKFNVKKAKTLGYTKIVLCIDNAKSGYWRRDFAYYYKKNRGKAREESTWDWEGYFESSHKVIDELKAYMPYIVMDIDKYEADDHIAVLVKKFSLEGHKILIISSDGDFTQLHKYPNVKQWSPMHKKWVKIKSGSAEIDCMTKILKGDKKDNVASVKVRSDFWFTRVEGERTPSMKTSIVEAIANDREQAKVLLTESEYNRYKENLVLIDFDYIPDNIASNIVNYYNSYKLPPRGKIYSYFVKAGLSKLTNSINEF	305
QXV78969.1	MMEFKDFSTGLYVAAKFSELTLDALEELQRSLRVPNPVPREKIHSTICYSRVNVPYVPSSGSFEVASSGHLEVWKTQDGSTLVLVLDSEYLRCRHMYARALGATHDFDDYTPHITLSYNVGPLSFSGDVQIPVVLDREYKEPLKLDWADDLK	152
YP_010073617.1	MDLEMMLDEDYKEGICFIDFSQIALSTALVNFPDKEKINLSMVRHLILNSIKFNVKKAKTLGYTKIVLCIDNAKSGYWRRDFAYYYKKNRGKAREESTWDWEGYFESSHKVIDELKAYMPYIVMDIDKYEADDHIAVLVKKFSLEGHKILIISSDGDFTQLHKYPNVKQWSPMHKKWVKIKSGSAEIDCMTKILKGDKKDNVASVKVRSDFWFTRVEGERTPSMKTSIVEAIANDREQAKVLLTESEYNRYKENLVLIDFDYIPDNIASNIVNYYNSYKLPPRGKIYSYFVKAGLSKLTNSINEF	305
YP_010076586.1	MKVHYPHPFDPKNKAVIIRQWERICRTKCPINSPHDVDKDYIGTFVEYTFIDKKGRKQHVEEYCLKVTWL	70
QXV83623.1	MKRCELIRNVAIAISASAFSFSMFVGFICGLLTTAENVFSLVVAFLIGLIAIVMDKISKGE	61
YP_010069802.1	MFKRKSTAELAAQMAKLAGNKGGFSSEDKGEWKLKLDNAGNGQAVIRFLPSKNDEQAPFAILVNHGFKKNGKWYIETCSSTHGDYDSCPVCQYISKNDLYNTDNKEYSLVKRKTSYWANILVVKDPAAPENEGKVFKYRFGKKIWDKINAMIAVDVEMGETPVDVTCPWEGANFVLKVKQVSGFSNYDESKFLNQSAIPNIDDESFQKELFEQMVDLSEMTSKDKFKSFEELSTKFSQVMGTAVMGGAAATAAKKADKVADDLDAFNVDDFNTKTEDDFMSSSSGSSSSADDTDLDDLLNDL	302
YP_010106207.1	MKKFIFATIFALASCAAQPAMAGYDKDLCEWSMTADQTEVETQIEADIMNIVERDRPEMKAEVQKQLKSGGVMQYNYVLYCDKNFNNKDIVTEITGE	97
YP_010072807.1	MAKKEMVEFDEAIHGEDLAKFIKEASDHKLKISGYNELIKDIRIRAKDELGVDGKMFNRLLALYHKDNRDVFEAETEEVVELYDTVFSK	89
YP_009030854.1	MTQFSLNDIRPVDETGLSEKELSIKKEKDEIAKLLDRQENGFIIEKMVEEFGMSYLEATTAFLEENSIPETQFAKFIPSGIIEKIQSEAIDENLLRPSVVRCEKTNTLDFLL	112
YP_009180840.1	MKLINISIAIENFGIFYVDQYMKISFFPNKTGVGYWESHVSELTGSKYSNTHKKFLDFLYHADLTSHYIDIHEFKKMMEKVFQAYCLLR	89
YP_009210337.1	MEGSSIDVTFTAQLETGETLVSINITSYEETPGVLVEENRLYGTYESVFGFGNDALKYRLGDEFKTAASWEELPTDSDTQLYLWKAPKNLQKTFTYEVTLIYDYQEQSESGGSGSNSRSSSDTTEPTDPPAPIRKTLVKNYTKTIVGNWSRWANKLRSYVYERP	164
YP_010071717.1	MAEIKRKFRAEDGLDAGGDKIINVALADRTVGTDGVNVDYLIQENTVQQYDPTRGYLKDFVIIYDNRFWAAINDIPKPAGAFNSVRWRALRTDANWTTVSSGPYQLKSGESISVNTAAGNDITFTLPSSPIDGDTIVLQDIGGKPGVNQVLITAPVQSIVNFRGQQVRSVLMTHPKSQIVLIFSNRLWQMYVADYSREAAVVTPASLYQAQSNDFIVRRFTSASAINIKLPRFANHGDIINFVDLDKLNPLYHTIVTTYDETTSVQEVGTHSIEGRTSIDGFLMFDDNEKLWRLFDGDSKARLRIITTNSNIRPNEEVMVFGANNGTTQTIELQLPTDISIGDTVKISMNYMRKGQTVKIKAAGEDKIASSVQLLQFPKRSEYPPETKWVTVQELVFNGETNYVPVLQLAYIEDSDGKYWVVQQNVPTVERVDSLNNSTRARLGVIALATQAQANADLENSPQKELAITPETLANRTATETRRGIARIATTAQVNQDTTFSFADDLIITPKKLNERTATETRRGVAEIATQQETNAGTDDTTIITPKKLQARQGSESLSGIVTFVSTAGATPASSRELNGTNVYNKNTNNLVVSPKALDQYKATPTQQGAVILAVESEVIAGQSQEGWANAVVTPETLHKKTSTDGRIGLIEIATQSEVNTGTDYTRAVTPKTLNDRRATESLSGIAEIATQVEFDAGVDDTRISTPLKIKTRFNSTDRTSVVALSGLVESGTLWDHYTLNILEANETQRGTLRVATQVEATAGKLDNVLITPKKLLGTKSTEAQEGVIKVATQSETVTGTSANTAVSPKNLKWIVQSEPTWAATTTVRGFVKTSSGSITFVGNDTVGSTQDLELYEKNSYAVSPYELNRVLANYLPLKAKAADSNLLDGLDSSQFIRRDIAQTVNGSLTLTQQTNLSAPLVSSSTATFGGSVTANSVLTISNTGTATRLIFEKGPQTGTNPAQTMTVRVWGNQFSGELDTTRSTVFEVSDETSSHFYSQRNKAGNITFNINGTVTPINVNASGTLNANGVATFGNSVTATGEIISRSANAFRAINGNYGFIVRNDGSVTNFMLTASGDQTGGFNGLRPLAINNASGQVTIGESLIIAKGATINSGGLTVNSRIRSQGTKTSDLYTRAPTSDTVGFWSIDINDSATYNQFPGYFKMVEKTNEVTGLPYLERGEEVKSPGTLTQFGNTLDSLYQDWITYPTTPEARTTRWTRTWQKTKNSWSSFVQVFDGGNPPQPSDIGALPSDNATMGNLTIRDFLRIGNVRIIPDPVNKTVKFEWVE	1289
YP_009102718.1	MAEIKRKFRAEDGLDAGGDKIINVALADRTVGTDGVNVDYLIQENTVQQYDPTRGYLKDFVIIYNNRFWAATDNIPKPAGNFNRIRWKALRTDAVYTTVSSGPYQLKSGEAISVDTSVGNDIEFTLPPSPLDGETVIIQDIGGKPGINQVKINSSNQSIVNFRGEQVRSVLMTHPKSQMVFIFNNRLWQMYIADYSREAAIVTPSTAYQAQSNDFIVRRFTSAAPINVKLPRFANHGDIINFVDLDKLNPLYHTIVTTYDETTSVQEVGTHSIEGRTSIDGFLMFDDNEKLWRLFDGDSKARLRIITTNSNIRPNEEVMVFGANNGTTQTIELQLPTDISVGDTVKISMNYMRKGQTVKIKAAGEDKIASSVQLLQFPKRSEYPPEAEWVTVQELVFNGETNYVPVLQLAYIEDSDGKYWVVQQNVPTVERVDSLNASTRARLGVIALATQAQANADLESSPQKELAITPETLANRTATETRRGIARIATTAQVNQNTTFSFADDLIITPKKLNERTATETRRGVAEIATQQETNTGTDDTTIITPKKLQARQGSESLSGIVTFVSTASATPASSRELNGTNVYNKNTNNLVVSPKALDQYKATPTQQGAVILAVESEVIAGQSQEGWANAVVTPETLHKKTSTDGRIGLIEIATQSEVNTGTDYTRAVTPKTLNDRRATESLSGIAEIATQVEFDAGVDDTRISTPLKIKTRFNSTDRTSVATLSGLVESGTLWDHYTLNILEANETQRGTLRVATQVEAAAGTLDNVLITPKKLLGTKSTEAQEGVIKVATQSETVTGTSANTAVSPKNLKWIVQSEPTWAATTLIRGFVKTSSGSITFVGNDTVGSTQSLESYEKNGYAVSPYELNRVLANYLPLKAKAVDSNLLDGLDSLQFIRRDIAQTVNGSLTLTQQTNLSAPLVSSSTATFGGSVSANSTLTISNTGTATRLIFEKGPQTGTNPAQTMTVRVWGNQFSGESDTTRSTVFEVSDETSSHFYSQRNKAGNITFNINGTVTPINVNASGTLNANGVATFGNSVTATGEIISRSANAFRAINGNYGFIVRNDGSVTNFMLTASGDQTGGFNGLRPLAINNASGQVTIGESLIIAKGATISSGGLTVNSRIRSQGVKTSDLYTRAPTSDTVGFWSIDINDSATYNQFPGYFKMVEKTNEVTGLPYLERGEEVKSPGTLTQFGNTLDSLYQDWITYPTTPEARTTRWTRTWQKTKNSWSSFVQVFDGGNPPQPSDIGAIPSDNGIIGNLTIRDFLRIGNVRIIPDPVNKTVKFEWVE	1289
YP_010070623.1	MIKLRMPAGGERYIDGKSVYKLYLMIKQHMNGKYDVIKYNWCMRVSDAAYQKRRDKYFFQKLSEKYKLKELALIFISNLVANQDAWIGDISDADALVFYREYIGRLKQIKFKFEEDIRNIYYFSKKVEVSAFKEIFEYNPKVQSSYIFKLLQSNIISFETFILLDSFLNIIDKHDEQTDNLVWNNYSIKLKAYRKILNIDSQKAKNVFIETVKSCKY	217
YP_010077404.1	MKLIFLSGVKRSGKDTTADFIMSNYSAVKYQLAGPIKDALAYAWGVFAANTDYPCLTRKEFEGIDYDRETNLNLTKLEVITIMEQAFCYLNGKSPIKGVFVFDDEGQESVNSVAFNKIIDVINNIEDQWSVRRLMQALGTDLIVNNFDRMYWVKLFALDYLDKFNSGYDYYIVPDTRQDHEMDAARAMGATVIHVVRPGQKSNDTHITEAGLPIRDGDLVITNDGSLEELFSKIKNTLKVL	241
YP_009625478.1	MQLNNRDLKSIIDNEALAYAMYTVENRAIPNMIDGFKPVQRFVIARALDLARGNKDKFHKLASIAGGVADLGYHHGENSAQDAGALMANTWNNNFPLLDGQGNFGSRTVQKAAASRYIFARVSKNFYNVYKDTEYAPVHQDKEHIPPAFYLPIIPTVLLNGVSGIATGYATYILPHSVSSVKKAVLQALQGKKVTKPKVEFPEFRGEVVEIDGQYEIRGTYKFTSRTQMHITEIPYKYDRETYVSKILDPLEDKGFITWDDACGEHGFGFKVKFRKEYSLSDNEEERHAKIMKDFGLIERRSQNITVINEKGKLQVYDNVVDLIKDFVEVRKTYVQKRIDNKIKETESAFRLAFAKAHFIKKVISGEIVVQGKTRKELTEELSKIDMYSSYVDKLVGMNIFHMTSDEAKKLAEEAKAKKEENEYWKTTDVVTEYTKDLEEIK	442
YP_010069536.1	MIKLRMPAGGERYIDGKSVYKLYLMIKQHMNGKYDVIKYNWCMRVSDAAYQKRRDKYFFQKLSEKYKLKELALIFISNLVANQDAWIGDISDADALVFYREYIGRLKQIKFKFEEDIRNIYYFSKKVEVSAFKEIFEYNPKVQSSYIFKLLQSNIISFETFILLDSFLNIIDKHDEQTDNLVWNNYSIKLKAYRKILNIDSQKAKSVFIETVKSCKY	217
YP_009197424.1	MLNRWIKPNEDLDIIISRHVMKKYELQPWSTEVVVHSFMMYADGSVEFNAEIRYDYGEKQVEFKRGFL	68
YP_010067390.1	MIKLRMPAGGERYIDGKSVYKLYLMIKQHMNGKYDVIKYNWCMRVSDAAYQKRRDKYFFQKLSEKYKLKELALIFISNLVANQDAWIGDISDADALVFYREYIGRLKQIKFKFEEDIRNIYYFSKKVEVSAFKEIFEYNPKVQSSYIFKLLQSNIISFETFILLDSFLNIIDKHDEQTDNLVWNNYSIKLKAYRKILNIDSQKAKNVFIETVKSCKY	217
YP_009288605.1	MTQFSLNDIRPVDETGLSEKELSIKKEKDEIAKLLDRQENGFIIEKMVEEFGMSYLEATTAFLEENSIPETQFAKFIPSGIIEKIQSEAIDENLLRPSVVRCEKTNTLDFLL	112
YP_010066111.1	MIFDEFKDVMMSQHFECEVKDDIGHKEIIEYWFEPLEVEDNCIKKVTVCTDWAVSFNFNILDNDTPKSLRDMAVSCIKDAYCEVFDI	87
YP_010073335.1	MLGAIAYTGNKQSLLPELKPHFPKYDRFVDLFCGGLSVSLNVNGPVLANDIQEPIIEMYKCLIDISWDDVLKVIKQYKLSKTSKEEFLKLREDYNKTRDPLLLYVLHFHGFSNMIRINDKGNFTTPFGKRTINKNSEKRFNHFKQNCDKIIFSSLHFKDVKILDGDFVYVDPPYLITVADYNKFWSEEEEKDLLNLLDSLNDRGIKFGLSNVLEHHGKENTLLKEWSKKYNVKHLNKKYVFNIYHSKEKNGTDEVYIFN	259
YP_010068178.1	MIKNEIKILSDIEHIKKRSGMYIGSSANEMHERFLFGKWESVQYVPGLVKLIDEIIDNSVDEGIRTKFKFANKINVTIKNNQVTVEDNGRGIPQAMVKTPTGEEIPGPVAAWTIPKAGGNFGDDKERVTGGMNGVGSSLTNIFSVMFVGETGDGQNNIVVRCSNGMENKSWEDIPGKWKGTRVTFIPDFMSFETNELSQVYLDITLDRLQTLAVVYPDIQFTFNGKKVQGNFKKYARQYDEHAIVQEQENCSIAVGRSPDGFRQLTYVNNIHTKNGGHHIDCVMDDICEDLIPQIKRKFKIDVTKARVKECLTIVMFVRDMKNMRFDSQTKERLTSPFGEIRSHIQLDAKKISRAILNNEAILMPIIEAALARKLAAEKAAETKAAKKASKAKVHKHIKANLCGKDADTTLFLTEGDSAIGYLIDVRDKELHGGYPLRGKVLNSWGMSYADMLKNKELFDICAITGLVLGEKAENLNYHNIAIMTDADHDGLGSIYPSLLGFFSNWPELFEQGRIRFVKTPVIIAQVGKKQEWFYTVAEYESAKDALPKHSIRYIKGLGSLEKSEYREMIQNPVYDVVKLPENWKELFEMLMGDNADLRKEWMSQ	605
YP_009153845.1	MAKKEMVEFDEAIHGEDLAKFIKEASDHKLKISGYNELIKDIRIRAKDELGVDGKMFNRLLALYHKDNRDVFEAETEEVVELYDTVFSK	89
YP_009149489.1	MDLEMMLDEDYKEGICLIDFSQIALSTALVNFPDKEKINLSMVRHLILNSIKFNVKKAKTLGYTKIVLCIDNAKSGYWRRDFAYYYKKNRGKAREESTWDWEGYFESSHKVIDELKAYMPYIVMDIDKYEADDHIAVLVKKFSLEGHKILIISSDGDFTQLHKYPNVKQWSPMHKKWVKIKSGSAEIDCMTKILKGDKKDNVASVKVRSDFWFTRVEGERTPSMKTSIVEAIANDREQAKVLLTESEYNRYKENLVLIDFDYIPDNIASNIVNYYNSYKLPPRGKIYSYFVKAGLSKLTNSINEF	305
QXV82236.1	MSQALQQIFNQANTTNFVVSIPHSNTTSAFTLNAQSVPIPGIRIPVTDTVTGPFGLGRAQRPGVTFEYDPLIVRFIVDEELKSWIGMYEWMLGTSNYLTGENTAQKTGPEYITLYILDNSKTEIVMSINFYKPWVSDLSEVEFSYTEDSDPALVCTATIPYTYFQVEKDGKIIAEV	176
YP_009168065.1	MDLEMMLDEDYKEGICFIDFSQIALSTALVNFPDKEKINLSMVRHLILNSIKFNVKKAKTLGYTKIVLCIDNAKSGYWRRDFAYYYKKNRGKAREESTWDWEGYFESSHKVIDELKAYMPYIVMDIDKYEADDHIAVLVKKFSLEGHKILIISSDGDFTQLHKYPNVKQWSPMHKKWVKIKSGSAEIDCMTKILKGDKKDNVASVKVRSDFWFTRVEGERTPSMKTSIVEAIANDREQAKVLLTESEYNRYKENLVLIDFDYIPDNIASNIVNYYNSYKLPPRGKIYSYFVKAGLSKLTNSINEF	305
YP_010065884.1	MAKKEMVEFDEAIHGEDLAKFIKEASDHKLKISGYNELIKDIRIRAKDELGVDGKMFNRLLALYHKDNRDVFEAETEEVVELYDTVFSK	89
YP_010075781.1	MTQFSLNDIRPVDETGLSEKELSIKKEKDEIAKLLDRQENGFIIEKMVEEFGMSYLEATTAFLEENSIPETQFAKFIPSGIIEKIQSEAIDENLLRPSVVRCEKTNTLDFLL	112
YP_010075505.1	MIELVFAYSPTKTVEGFDELAFGLGDGLPWGRVKKDLQNFKARTEGTIMIMGAKTFQSLPTLLPGRSHVVVCDIKRGYPETKDGDLAHFYITWDEYVTLLAGGRIQLSSPNTNFKTFIDDNENRISVIGGPALLYAALPYADEVVVSRIVKKHRVNSTVQLDASFLDDISKREMVETHWYKIDEVTTLTESVYK	194
YP_010074434.1	MKQYQDLIKDIFENGYETDDRTGTGTIALFGTKLRWDLTKGFPAVTTKKLAWNACIAELIWFLSGSTNVNDLRLIQHDSLIQGKTVWDDNYENQAKDLGYHSGELGPIYGKQWRDFGGVDQLVETIDRIKKLPTDRRQIVSAWNPAELKYMALPPCHMFYQFNVRNGYLDLQWYQRSVDVFLGLPFNIASYATLVHIVAKMCNLIPGDLIFSGGNTHIYMNHVEQCKEILRREPMDLCELQLKFPDEFDEWDTESQVFWLSQFAKPHNFVLNNYVSHLPIKGKMAV	286
YP_010076585.1	MVMSQTSILKNAHCEKCKWPVVFALCNDEMACDFDYWCYCSNKGCINHKGEGFYSGFYPYPDFVKEGKPK	70
YP_010074148.1	MKLIFLSGVKRSGKDTTADFIMSNYSAVKYQLAGPIKDALAYAWGVFAANTDYPCLTRKEFEGIDYDRETNLNLTKLEVITIMEQAFCYLNGKSPIKGVFVFDDEGKESVNFVAFNKITDVINNIEDQWSVRRLMQALGTDLIVNNFDRMYWVKLFALDYLDKFNSGYDYYIVPDTRQDHEMDAARAMGATVIHVVRPGQKSNDTHITEAGLPIRDGDLVITNDGSLEELFSKIKNTLKVL	241
YP_010067127.1	MAEIKRKFRAEDGLDAGGDKIINVALADRAVGTDGVNVDYLIQENTVQQYDPTRGYLKDFVIIYDNRFWAAINDIPKPAGAFNSGRWRALRTDANWITVSSGSYQLKSGEAISVNTAAGNDITFTLPSSPIDGDTIVLQDIGGKPGVNQVLIVAPVQSIVNFRGEQVRSVLMTHPKSQLVLIFSNRLWQMYVADYSREAIVVTPANTYQAQSNDFIVRRFTSAAPINIKLPRFANHGDIINFVDLDKLNPLYHTIVTTYDETTSVQEVGTHSIEGRTTIDGFLMFDDNEKLWRLFDGDSKARLRVITTNSNIRPNEEVMVFGANNGTAQTIELQLPTNISVGDTVKISMNYMRKGQTVKIKAAGEDKIASSVQLLQFPKRSEYPPEAEWVTVQELVFNGETNYVPVLQLAYIEDSDGKYWVVQQNVPTVERVDSLNDSTRARLGVIALATQAQANVDLENSPQKELAITPETLANRTATETRRGIARIATTAQVNQNTTFSFADDLIITPKKLNERTATETRRGVAEIATQQETNTGTDDTTIITPKKLQARQGSESLSGIVTFVSTAGATPASSRELNGTNVYNKNTNNLVVSPKALNQYKATPTQQGAVILAVESEVIAGQSQQGWANAVVTPETLHKKTSTDGRIGLIEIATQSEVNTGTDYTRAVTPKTLNDRRATESLSGIAEIATQVEFDAGVDDTRISTPLKIKTRFNSTDRTSVVALSGLVESGTLWDHYTLNILEANETQRGTLRVATQVEAAAGTLDNVLITPKKLLGTKSTEAQEGVIKVATQSETVTGTSANTAVSPKNLKWIVQSEPTWAATTAIRGFVKTSSGSITFVGNDTVGSTQDLELYEKNSYAVSPYELNRVLANYLPLKAKAADSNLLDGLDSSQFIRRDIAQTVNGSLTLTQQTNLSAPLVSSSTATFGGSVSANSTLTISNTGTATRLIFEKGPQTGTNPAQTMTIRVWGNQFGGGSDTTRSTVFEVGDETSNHFYSQRNKAGNITFSINGTVMPINVNASGTLNANGVATFGRSVTANGEFISKSANAFRAINGDYGFFIRNDGGSTYFMLTASGDQTGGFNGLRPLAINNVSGQVTIGESLIIAKGATINSGGLTVNSRIRSQGTKTSDLYTRAPTSDTVGFWSIDINDSATYNQFPGYFKMVEKTNEVTGLPYLERGEEVKSPGTLTQFGNTLDSLYQDWITYPTTPEARTTRWTRTWQKTKNSWSSFVQVFDGGNPPQPSDIGALPSDNATMGNLTIRDFLRIGNVRIIPDPVNKTVKFEWVE	1289
YP_010071178.1	MKGNVYLVVHDLTFYFNHNDTVISERVINLLYQHADYVYVENEYGHWQFLKNRSFGLDGYEYFDRKDLLDTIPLSTQYQNHKSLHKCRLIRNAESAYEAIDLWRKRREYIDSLKEY	116
YP_009111053.1	MYIGKKYELVPRLIDTFINYRPRSNSSIVKIIQENGGWFEVKEVFFANGFKAVKHIECANGKHFYLKDRLLEICEDEFHCFREYKEPTSEEDEVEDKVSGVTKIHCIVDENNVDEIIELLRKTFKK	126
YP_010070895.1	MIKLRMPAGGERYIDGKSVYKLYLMIKQHMNGKYDVIKYNWCMRVSDAAYQKRRDKYFFQKLSEKYKLKELALIFISNLVANQDAWIGDISDADALVFYREYIGRLKQIKFKFEEDIRNIYYFSKKVEVSAFKEIFEYNPKVQSSYIFKLLQSNIISFETFILLDSFLNIIDKHDEQTDNLVWNNYSIKLKAYRKILNIDSQKAKNVFIETVKSCKY	217
YP_010070346.1	MAKKEMVEFDEAIHGEDLAKFIKEASDHKLKISGYNELIKDIRIRAKDELGVDGKMFNRLLALYHKDNRDVFEAETEEVVELYDTVFSK	89
YP_009098626.1	MIKLRMPAGGERYIDGKSVYKLYLMIKQHMNGKYDVIKYNWCMRVSDAAYQKRRDKYFFQKLSEKYKLKELALIFISNLVANQDAWIGDISDADALVFYREYIGRLKQIKFKFEEDIRNIYYFSKKVEVSAFKEIFEYNPKVQSSYIFKLLQSNIISFETFILLDSFLNIIDKHDEQTDNLVWNNYSIKLKAYRKILNIDSQKAKNVFIETVKSCKY	217
YP_010068732.1	MTQFSLNDIRPVDETGLSEKELSIKKEKDEIAKLLDRQENGFIIEKMVEEFGMSYLEATTAFLEENSIPETQFAKFIPSGIIEKIQSEAIDENLLRPSVVRCEKTNTLDFLL	112
YP_009284221.1	MTKDDFLDAVEKASEKFEVMGVRVHKDRNYGLDIQTYSLWLVGEHSLVTSLVMGVDTYPLLVKFRSMEKATKEMIKLGKWLDKIQK	86
YP_010073616.1	MAKKEMVEFDEAIHGEDLAKFIKEASDHKLKISGYNELIKDIRIRAKDELGVDGKMFNRLLALYHKDNRDVFEAETEEVVELYDTVFSK	89
QXV83286.1	MSQALQQIFNQANTTNFVVSIPHSNTTSAFTLNAQSVPIPGIRIPVTDTVTGPFGLGRAQRPGATFEYDPLIVRFIVDEELKSWIGMYEWMLGTSNYLTGENTAQKTGPEYITLYILDNSKTEIVMSINFYKPWVSDLSEVEFSYTEDSDPALVCTATIPYTYFQVEKDGKIIAEV	176
YP_010077403.1	MSEQTIEQKLSAEIVTLKSRILDTQDQAARLMEESKILQGTLAEIAHAVGITGDTIKVEEIVEAVKNLTAESADEE	76
QXV78968.1	MKTYQEFIAETADVKVEFIYTGKKDKMGEMPHGVLRDALDDFGQLAAEDYGDKIVVTGPAAVIEKWAAENKSIFRKK	77
YP_009148685.1	MDLEMMLDEDYKEGICLIDFSQIALSTALVNFPDKEKINLSMVRHLILNSIKFNVKKAKTLGYTKIVLCIDNAKSGYWRRDFAYYYKKNRGKAREESTWDWEGYFESSHKVIDELKAYMPYIVMDIDKYEADDHIAVLVKKFSLEGHKILIISSDGDFTQLHKYPNVKQWSPMHKKWVKIKSGSAEIDCMTKILKGDKKDNVASVKVRSDFWFTRVEGERTPSMKTSIVEAIANDREQAKVLLTESEYNRYKENLVLIDFDYIPDNIASNIVNYYNSYKLPPRGKIYSYFVKAGLSKLTNSINEF	305
YP_010066110.1	MKFSTFDINDEFIANIDYTEEDSRYVGIIYITSKTAQGVVCMAEFDEYFLDYDDMIEWSKRYIKRNLL	68
YP_007004986.1	MAEIKRKFRAEDGLDAGGDKIINVALADRTVGTDGVNVDYLIQENTVQQYDPTRGYLKDFVIIYDNRFWAAINDIPKPAGAFNSVRWRALRTDANWTTVSSGPYQLKSGESISVNTAAGNDITFTLPSSPIDGDTIVLQDIGGKPGVNQVLITAPVQSIVNFRGQQVRSVLMTHPKSQIVLIFSNRLWQMYVADYSREAAVVTPASLYQAQSNDFIVRRFTSASAINIKLPRFANHGDIINFVDLDKLNPLYHTIVTTYDETTSVQEVGTHSIEGRTSIDGFLMFDDNEKLWRLFDGDSKARLRIITTNSNIRPNEEVMVFGANNGTTQTIELQLPTDISIGDTVKISMNYMRKGQTVKIKAAGEDKIASSVQLLQFPKRSEYPPETKWVTVQELVFNGETNYVPVLQLAYIEDSDGKYWVVQQNVPTVERVDSLNNSTRARLGVIALATQAQANADLENSPQKELAITPETLANRTATETRRGIARIATTAQVNQDTTFSFADDIIITPKKLNERTATETRRGVAEIATQQETNTGTDDTTIITPKKLQARQGSESLSGIVTFVSTAGATPASSRELNGTNVYNKNTNNLVVSPKALDQYKATPTQQGAVILAVESEVIAGQSQEGWANAVVTPETLHKKTSTDGRIGLIEIATQSEVNTGTDYTRAVTPKTLNDRRATESLSGIAEIATQVEFDAGVDDTRISTPLKIKTRFNSTDRTSVVALSGLVESGTLWDHYTLNILEANETQRGTLRVATQVEAAAGTLDNVLITPKKLLGTKSTEAQEGVIKVATQTETVAGTSSNTAVSPKNLKWIVQSEPTWAATTTVRGFVKTSSGSITFVGNDTAGSTQDLELYEKNSYAVSPYELNRVLANYLPLKAKAADSNLLDGLDSSQFIRRDIAQTVNGSLTLTQQTNLSAPLVSSSTATFGGSVSANSTLTISNTGTATRLIFEKGPQTGTNPAQTMTVRVWGNQFSGELDTTRSTVFEVSDETSSHFYSQRNKAGNITFNINGTVTPINVNASGTLNANGVATFGNSVTATGEIISRSANAFRAINGNYGFIVRNDGSVTNFMLTASGDQTGGFNGLRPLAINNASGQVTIGESLIIAKGATINSGGLTVNSRIRSQGTKTSDLYTRAPTSDTVGFWSIDINDSATYNQFPGYFKMVEKTNEVTGLPYLERGEEVKSPGTLTQFGNTLDSLYQDWITYPTTPEARTTRWTRTWQKTKNSWSSFVQVFDGGNPPQPSDIGALPSDNAIMGNLTIRDFLRIGNVRIIPDPVNKTVKFEWVE	1289
YP_010106206.1	MHIVLFKPTPYNVRKNTQFKALIADTWELVLDIPAEESPPFGRVEFIKFAVRPTKRQIRQCKRYFRKIVKLEKQFVTCDYAEVLK	85
YP_010073090.1	MAYSGKWVPKNISKYRGDPKKITYRSNWEKFFFEWLDKNPEIIAWGSETAVIPYFCNAEGKKRRYFMDIWMKDSSGQEFFIEIKPKKETQPPVKPAHLTTAAKKRFMNEIYTYSVNTDKWKAAQALAEKRGIKFRILTEDGLRALGFKGA	150
YP_010072806.1	MTQFSLNDIRPVDETGLSEKELSIKKEKDEIAKLLDRQENGFIIEKMVEEFGMSYLEATTAFLEENSIPETQFAKFIPSGIIEKIQSEAIDENLLRPSVVRCEKTNTLDFLL	112
QXV75535.1	MAYSGKWVPKNISKYRGDPKKITYRSNWEKFFFEWLDKNPEIIAWGSETAVIPYFCNSEGKKRRYFMDIWMKDSSGQEFFIEIKPKKETQPPVKPAHLTTAAKKRFMNEIYTYSVNTDKWKAAQALAEKRGIKFRILTEDGLRALGFKGA	150
YP_010076584.1	MNSFELQYEVLRELDNLIELAVNKGFAIGIGQKDTGHLTMEIFKQKRIILKLLEINI	57
YP_010069801.1	MAKIDIDVVDFEYIEEIIRNRYPELSIISALNDPNCNVSVVIEGPLDRLKQFMVNEYCDGMDAEDVEFYTGFIEQ	75
YP_010094639.1	MGWFKNESMFTKEITMMKDDVQWATTQYAEVNKALVKAFIDDKKVCEVDCRG	52
YP_010068177.1	MKSYRVNLELFDKAVHREYRIIQRFFDMGEAEEFKNRFKDIRDKIQSDTATKDELLEVAEVIKRNMN	67
QXV83622.1	MSINEYYVYAGDYANPSHFEGNLIPDKVFNTPFEAWSWIESKNGFSYRYVEVTDWRGTKYPKDHYYVNPSKVNFLLFAGDNYYPCGGYDDLIAYAETEDKLRDIIKENENKPDYGSNRFDWWQIVNAHTHAIVDRG	136
YP_009197423.1	MASTRGYVNIKTFEQKLDGNKKIEGKEISVAFPLYSDVHKISGAHYQTFPSEKAAYSTVYEENQRTEWIAANEDLWKVTGE	81
YP_009149488.1	MAKKEMVEFDEAIHGEDLAKFIKEASDHKLKISGYXELIKDIRIRAKDELGVDGKMFXXXXAXYHKDNRDVFEAETEEVVELYDTVFSK	89
YP_010065614.1	MAEIKRKFRAEDGLDAGGDKIINVALADRAVGTDGVNVDYLIQENTVQQYDPTRGYLKDFVIIYDNRFWAAINDIPKPAGAFNSGRWRALRTDANWITVSSGSYQLKSGEAISVNTAAGNDITFTLPSSPIDGDTIVLQDIGGKPGVNQVLIVAPVQSIVNFRGEQVRSVLMTHPKSQLVLIFSNRLWQMYVADYSREAVVVTPANTYQAQSNDFIVRRFTSAAPINIKLPRFANHGDIINFVDLDKLNPLYHTIVTTYDETTSVQEVGTHSIEGRTSIDGFLMFDDNEKLWRLFDGDSKARLRIITTNSNIRPNEEVMVFGANNGTTQTIELQLPTNISVGDTVKISMNYMRKGQTVKIKAAGEDKIASSVQLLQFPKRSEYPPEAEWVTVQELVFNGETNYVPVLQLAYIEDSDGKYWVVQQNVPTVERVDSLNDSTRARLGVIALATQAQANVDLENSPQKELAITPETLANRTATETRRGIARIATTAQVNQNTTFSFADDLIITPKKLNERTATETRRGVAEIATQQETNTGTDDTTIITPKKLQARQGSESLSGIVTFVSTAGATPASSRELNGTNVYNKNTNNLVVSPKALDQYKATPTQQGAVILAVESEVIAGQSQEGWANAVVTPETLHKKTSTDARIGLIEIATQSEVNTGTDYTRAVTPKTLNDRRATESLSGIAEIATQVEFDAGVDDTRISTPLKIKTRFNSTDRTSVVALSGLVESGTLWDHYTLNILEANETQRGTLRVATQVEAAAGTLDNVLITPKKLLGTKSTESQEGVIKVATQSETVTGTSANTAVSPKNLKWIVQSEPTWAATTAIRGFVKTSSGSITFVGNDTVGSTQDLELYEKNSYAVSPYELNRVLVNYLPLKAKAVDSNLLDGLDSSQFIRRDIAQTVNGSLTLTQQTNLSAPLVSSSTATFGGSVSANSTLTISNTGTATRLIFEKGPQTGTNPAQTMTIRVWGNQFGGGSDTMRSTVFEVGDETSNHFYSQRNKAGNITFSINGTVMPINVNASGSLNANGVATFGSSVTANGEFISKSANAFRAINGDYGFFIRNDAANTYFMLTASGDQTGGFNGLRPLAINNASGQVTIGESLIIAKGATINSGGLTVNSRIRSQGTKTSDLYTRAPTSDTVGFWSIDINDSATYNQFPGYFKMVEKTNEVTGLPYLERGEEVKSPGTLTQFGNTLDSLYQDWITYPTTPEARTTRWTRTWQKTKNSWSSFVQVFDGGNPPQPSDIGALPSDNATMGNLTIRDFLRIGNVRIIPDPVNKTVKFEWVE	1289
YP_009168064.1	MAKKEMVEFDEAIHGEDLAKFIKEASDHKLKISGYNELIKDIRIRAKDELGVDGKMFNRLLALYHKDNRDVFEAETEEVVELYDTVFSK	89
YP_009153844.1	MTQFSLNDIRPVDETGLSEKELSIKKEKDEIAKLLDRQENGFIIEKMVEEFGMSYLEATTAFLEENSIPETQFAKFIPSGIIEKIQSEAIDENLLRPSVVRCEKTNTLDFLL	112
YP_010074433.1	MILRFKDTSGVVLFTLPNPSELEVPGPEQPITIYGKKYYTHKMTREYFDNKISTVKTSSDCYYDITVLTEKQYEELLPTGPSMPGSE	87
QXV79251.1	MLFTFFDPIEYAAKTVNKNAPTIPMTDIFRNYKDYFKRALAGYRLRTYYIKGSPRPEELANAIYGNPQLYWVLLMCNDNYDPYYGWITSQEAAYQASIQKYKNVGGDQIVYHVNENGEKFYNLISYDDNPYVWYDKGDKARKYPQYEGALAAVDTYEAAVLENEKLRQIKIIAKSDINSFMNDLIRIMEKSYGNDK	196
YP_009167610.1	MIKLRMPAGGERYIDGKSVYKLYLMIKQHMNGKYDVIKYNWCMRVSDAAYQKRRDKYFFQKLSEKYKLKELALIFISNLVANQDAWIGDISDADALVFYREYIGRLKQIKFKFEEDIRNIYYFSKKVEVSAFKEIFEYNPKVQSSYIFKLLQSNIISFETFILLDSFLNIIDKHDEQTDNLVWNNYSIKLKAYRKILNIDSQEAKKVFIETVKSCKY	217
YP_010065883.1	MTQFSLNDIRPVDETGLSEKELSIKKEKDEIAKLLDRQENGFIIEKMVEEFGMSYLEATTAFLEENSIPETQFAKFIPSGIIEKIQSEAIDENLLRPSVVRCEKTNTLDFLL	112
YP_002854196.1	MIKLRMPAGGERYIDGKSVYKLYLMIKQHMNGKYDVIKYNWCMRVSDAAYQKRRDKYFFQKLSEKYKLKELALIFISNLVANQDAWIGDISDADALVFYREYIGRLKQIKFKFEEDIRNIYYFSKKVEVSAFKEIFEYNPKVQSSYIFKLLQSNIISFETFILLDSFLNIIDKHDEQTDNLVWNNYSIKLKAYRKILNIDSQEAKKVFIETVKSCKY	217
QXV86098.1	MAIFQIINESTPQVPKVKQSLNEKKWIQIGLEYKKAKAKGMTGKQFAEERGIKYSTFTSAMSKYASGIKTAEKIQKLESKPMNKLNKQERQLLMINSFRQTLRDKIRNEGAAINNKTRKWFAETIKQVKGHKVVRPQPGRIYAFAYDAKHKETLPYWDKFPLIIYLGLGKHNLMYGLNLHYIPPKARQQFLEELLKQYANTPTITNKTKLKIDWSQVKGFRGADQMIKAYIPGNIMGSLVEIAPKDWANVVLMPLQQFVSKGKRFSANKVWSNI	274
YP_010106205.1	MELVKVVFMGWFKNESMFTKETTMMKDDVQWATTQYAEVNKALVKAFIDDKKVCEVDCRG	60
QXV84992.1	MLFTFFDPIEYAAKTVNKNAPTIPMTDIFRNYKDYFKRALVGYRLRTYYIKGSPRPEELANTIYGNPQLYWVLLMCNDNYDPYYGWITSQEAAYQASIQKYKNVGGDQIVYHVNENGEKFYNLISYDDNPYVWYDKGDKARKYPQYEGALAAVDTYEAAVLENEKLRQIKIIAKSDINSFMNDLIRIMEKSYGNDK	196
YP_009614983.1	MKVCIFMARGLEGCGVTKFSLEQRDWFIKNGHEVTLVYAKDKSFTRNCAHDYKSFSIPVLLAKEYDKTLKLVNDCDILIINSVPATSVEEDTINNYKKIIDNIKPSVRVVVYQHDHSSLSLRRNLGLEETVRRADVIFSHSDNGDFNKVLMKEWYPETVSLFDDIEEAPTVYNFQPPMDIAKVRSTYWKDVSEINMNINRWIGRTTTWKGFYQMFDFHEKHLKPAGLSTIMEGLERSPAFIPIKEKGIPYEYYRLHQVDQIKIAPNLPTQILDRYVNSEMLERMSKSGFGYQLSKLDKKYLQRSLEYTHLELGACGTIPVFWKSTGENLKFRVDNTPLISHDSGIVWFDENDMESTFERIKELSSDRALYDREREKAYEFLYQHQDSSFCFKEQFDIITK	400
YP_010068989.1	MANTPVNYQLTRTANAIPEIFIGGTFAEIKQNIIEWLNGQNEFLDYDFEGSRLNVLCDLLAYNTLYIQQFSNSAVYESFMRTANLRSSVVQAAQDNGYLPSSKSAAQTEIMLTCTDALNRNYITIPRGTRFLAYAKDTSVNPYNFVSTEDVIVVKDKNNQYFPRLRLAQGRIVRTELTFDRLKPIIIRDKNIDRNLVKLYVDGAEWINWTRKSMVHAGSTSTIYYMRETVDGNTEFYFGEGEISINTSEGALTSNYIGGLKPVQGSKIVIEYISTNGADANGAVGFSYADTLANITVIGINENPSNNPDFVGADGGGDPEDIERIRELGTIKRETQQRCVTASDYDTFVSERFGSIIQAVQTFTDSSKPGYAYIAAKPKSGLYLTSVQRDDIKNYLNDYNLGTITPVVISPDYLFIKMNIKVTYALNKLQESEQYLEGQIINKIDRYYIEDVEIFNSSFAKSKMLTYVDDADISIIGSSATIQMVREVQNFYKTPEAGIKYNNQIKDRSMESNIFSFDSHRPNPENANETIKYGVRIVSSDRNDRGIGQVIIGPFADGDVVENENIQPYTGNDFNKLTVTDGRNKYYSIGEVNYPADSIYWNIAKIDLTSDRFEVQTIELYSDPADDIIFTKDGSLIVFENDLRPQYLTIDLEPISQ	657
YP_009277694.1	MKLSKDTTALLKNFATINSGIMLKSGQFIMTRAVNGTTYAEANISDVIDFDVAIYDLNGFLGILSLVNDDAEISQSEDGNIKIADARSTIFWPAADPSTVVAPNKPIPFPVASVVTEIKAEDLQQLLRVSRGLQIDTIAITVKEGKIVINGFNKVEDSALTRVKYSLTLGDYDGENTFNFIINMANMKMQPGNYKLLLWAKGKQGAAKFEGEHANYVVALEADSTHDF	228
YP_010072531.1	MIKLRMPAGGERYIDGKSVYKLYLMIKQHMNGKYDVIKYNWCMRVSDAAYQKRRDKYFFQKLSEKYKLKELTLIFISNLVANQDAWIGDISDADALVFYREYIGRLKQIKFKFEEDIRNIYYFSKKVEVSAFKEIFEYNPKVQSSYIFKLLQSNIISFETFILLDSFLNIIDKHDEQTDNLVWNNYSIKLKAYRKILNIDSQKAKNVFIETVKSCKY	217
QXV78967.1	MKRCELIRNVAIAISASAFSFSMFVGFICGLLTTAENVFSLVVAFLIGLIAIVMDKISKGE	61
YP_010066610.1	MVEIILSHLIFDQAYFSKVWPYMDSEYFESGPAKNTFKLIKSHVNEYHSVPSINALNVALENSSFTETEYSGVKTLISKLADSPEDHSWLVKETEKYVQQRAMFNATSKIIEIQTNAELPPEKRNKKMPDVGAIPDIMRQALSISFDSYVGHDWMDDYEARWLSYMNKARKVPFRLKILNKITKGGAETGTLNVLMAGVNVGKSLGLCSLAADYLQLGHNVLYISMEMAEEVCAKRIDANMLDVSLDDIDDGHISYAEYKGKMEKWREKSTLGRLIVKQYPTGGADANTFRSLLNELKLKKNFVPTIIIVDYLGICKSCRIRVYSENSYTTVKAIAEELRALAVETETVLWTAAQVGKQAWDSSDVNMSDIAESAGLPATADFMLAVIETEELAAAEQQLIKQIKSRYGDKNKWNKFLMGVQKGNQKWVEIEQDSTPTEVNEVAGSQQIQAEQNRYQRNESTRAQLDALANELKF	475
YP_009111052.1	MRLQRQSIKDSEVRGKWYFNIIGKDSELIEKAERLLRDMGWEDECDGCPLYEDGESAGFWIYHSDVDQFKADWKIVKKSV	80
YP_010076583.1	MSLSKEQKDKLFELIHELLDEHTEANTFYDEYGPLSPEQQEEFADRFDKKENELIAYVNTL	61
YP_010074967.1	MATLKQIQFKRSKTAGQRPAASVLAEGELAINLKDKTIFTKDDSGSVIELGLKYGGTIDGSLTVNGNIIGNLTGNAATATKLKTARKINGISFDGSKDITLTPSDINVNSTTFIKNNGELPTDANLDTYGPIEEYLGVWSKSTSTNAQPANKFPEENAVGVLEVFVAGQFAGTQRYTVRSGNVYIRSLSAKWNGVDGPWGVWRNVQASTRPLSQTIDLDSLGELEHCGLWRNSSSAIASFDRHYPEEGSAAQGFLEIFEGGLYTRTQRYTTRMGMVYTRCLAAAWDASAPKWEEWKQVGHGTPATFYDGDLNDFKAPGLYNILGTDAVINCPTGEGLPAVIVGLLEVKQRASGGAIFQKFTTAGTGTTTRGRIFERAYTNSVWGAWNEVYTSYSLPITLGMGGVKSQLAELDWNTFDFVPGSMFSVPLNKIKNMPANMDWGTIDGNLILFSVGPSEHTSTGRTVQVWRGTVSQANYRYFVVRVAGNPGNRSFRVRRVVLEDGSHKWTAQQDFNGAVNFGGSTTFKSTTTFNTEVKFRSSNAFRMTASSNYDVIWRADSSRFYLLSTDENDKDGNFNANRPFSYELNTGDVTLGGTTRGSVLKLKRDSLTAFFGGDINMKGLLTFDAGRLGSRDYFKFNHWGDSNNARDNIIQLEDSQGAHFSTERTLATGAIKTRFFGETFTDGTLYLNQMNNSSEQFHINNWGNSEVGRSAVMEVGDSKGYHFYTERRTDNSLTFDVAGTFTVHGSSGITIKNSVGARHIWFKDDSDAEKAVIWATDEGILHIRNNHGGSFSHHFQGAMIKVGERVPYAGDQGLIRGEVSGGAYVNWRDRPAGLLLDCQQSVDSAHAIWKAVDWGRNYIAALDVHCPGDSNNTAAAVLHVQSADYQFNASGEFHATGNGNFNDVYIRSDRRLKENIEDYIGNATDLIGKLKVKTYDKVKSLSDREIIGHEIGIIAQDLQEILPEAINISKIGNLDKPDEVLTISNSAVNALLIKAIQEMSEEIKELKTPFFTKIARKIGKYFKF	1025
QXV76113.1	MKLIFLSGVKRSGKDTTADFIMSNYSAVKYQLAGPIKDALAYAWGVFAENTDYPCLTRKEFEGIDYDRETNLNLTKSEVITIMEQAFCYLNGKSPIKGVFVFDDEGQESVNSVAFNKIIDVINNIEDQWSVRRLMQALGTDLIVNNFDRMYWVKLFALDYLDKFNSGYDYYIVPDTRQDHEMDAARAMGATVIHVVRPGQKSNDTHITEAGLPIRGGDLVITNDGSLEELFSKIKNTLKVL	241
YP_010075504.1	MNFNYYPILLEKDAKQPKWQGPQFIKGVYQLVVPKDKIYSSCFTESACSIFGNSSPYWNFDIKLDRNIDIWLKAMDIGNITFDENNYHIIGRFSKRGKELYFTPEIERKFDAKPY	115
YP_009619303.1	MKTVMKSYFGSHLYGTSTPESDVDFKEIFVPPARDILIGNVKEHMSKNTNNTSSKNTKDDIDHELYSLKYFFKLAADGETVALDMLHTPPELVVKSDLPDVWKFIQDNRSRFYTTNMKSYLGYVRKQASKYGVKGSRLAALRDVLKVVNQIPEQWVDYQEDGSIKQRRTKVEDIKHRLPENEFCEWVFHNHKKTGPQTFYTVLGRKYQTTLSLIELKQSLNKLDAEYGERARKAEANEGIDWKALSHACRGGLQLLEIYKTGDLIYPLKDAPFILDVKLGKHPFKTVQEFLEDVVDQVEAASTEASKNGMQQKVDMSFWDDFLEKVYLENHRSYYK	336
YP_010073615.1	MTQFSLNDIRPVDETGLSEKELSIKKEKDEIAKLLDRQENGFIIEKMVEEFGMSYLEATTAFLEENSIPETQFAKFIPSGIIEKIQSEAIDENLLRPSVVRCEKLIH	107
YP_010070345.1	MTQFSLNDIRPVDETGLSEKELSIKKEKDEIAKLLDRQENGFIIEKMVEEFGMSYLEATTAFLEENSIPETQFAKFIPSGIIEKIQSEAIDENLLRPSVVRCEKTNTLDFLL	112
YP_009148684.1	MAKKEMVEFDEAIHGEDLAKFIKEASDHKLKISGYNELIKDIRIRAKDELGVDGKMFNRLLALYHKDNRDVFEAETEEVVELYDTVFSK	89
QXV76465.1	MSQALQQIFNQANTTNFVVSIPHSNTTSAFTLNAQSVPIPGIRIPVTDTVTGPFGLGRAQRPGVTFEYDPLIVRFIVDEELKSWIGMYEWMLGTSNYLTGENTAQKTGPEYITLYILDNSKTEIVMSINFYKPWVSDLSEVEFSYTEDSDPALVCTATIPYTYFQVEKDGKIIAEV	176
YP_010076319.1	MKQYQYLINDILENGYETDDRTGTGTIALFGTKLRWDLTKGFPAVTTKKLAWKACIAELLWFMSGSTNVNDLRIRTHGSLIEGKTIWDDNYENQAKDLGYHSGELGPIYGKQWRDFGGVDQFVKTIDRIKALPNDRRQIVSAWNPAEIDQMALPPCHMFYQFNVRNGHLDLQWYQRSVDVFLGLPFNIASYAALTHIVAKMCNLIPGDLVFSGGNTHIYSNHVEQCKEVLRREPKELCSLEINWPSNFENWPTKIQMDWVTGTMTHSDFVLKNYESHPAIKAKMAV	286
YP_010076049.1	MDLEMMLDEDYKEGICFIDFSQIALSTALVNFPDKEKINLSMVRHLILNSIKFNVKKAKTLGYTKIVLCIDNAKSGYWRRDFAYYYKKNRGKAREESTWDWEGYFESSHKVIDELKAYMPYIVMDIDKYEADDHIAVLVKKFSLEGHKILIISSDGDFTQLHKYPNVKQWSPMHKKWVKIKSGSAEIDCMTKILKGDKKDNVASVKVRSDFWFTRVEGERTPSMKTSIVEAIANDREQAKVLLSESEYNRYKENLVLIDFDYIPDNIASNIVNYYNSYKLPPRGKIYSYFVKAGLSKLTNSINEF	305
YP_010070072.1	MDLEMMLDEDYKEGICLIDFSQIALSTALVNFPDKEKINLSMVRHLILNSIKFNVKKAKTLGYTKIVLCIDNAKSGYWRRDFAYYYKKNRGKAREESTWDWEGYFESSHKVIDELKAYMPYIVMDIDKYEADDHIAVLVKKFSLEGHKILIISSDGDFTQLHKYPNVKQWSPMHKKWVKIKSGSAEIDCMTKILKGDKKDNVASVKVRSDFWFTRVEGERTPSMKTSIVEAIANDREQAKVLLTESEYNRYKENLVLIDFDYIPDNIASNIVNYYNSYKLPPRGKIYSYFVKAGLSKLTNSINEF	305
YP_009625205.1	MSIADLKSRLIKASTSKMTAELTTSKFFNEKDVIRTKIPMLNIAISGAIDGGMQSGLTIFAGPSKHFKSNMSLTMVAAYLNKYPDAVCLFYDSEFGITPAYLRSMGVDPERVIHTPIQSVEQLKIDMVNQLEAIERGEKVIVFIDSIGNMASKKETEDALNEKSVADMTRAKSLKSLFRIVTPYFSIKNIPCVAVNHTIETIEMFSKTVMTGGTGVMYSADTVFIIGKRQIKDGSDLQGYQFVLNVEKSRTVKEKSKFFIDVKFDGGIDPYSGLLDMALELGFVVKPKNGWYAREFLDEETGEMIREEKSWRAKDTNCTTFWGPLFKHQPFRDAIKRAYQLGAIDSNEIVEAEVDELINSKVEKFKSPESKSKSAADLETDLEQLSDMEEFNE	393
YP_010077663.1	MATYDKNLFAKLENRTGYSQTNETEILNPYVNFNHYKNSQILADVLVAESIQMRGVECYYVPREYVSPDLIFGEDLKNKFTKAWKFAAYLNSFEGYEGAKSFFSNFGMQVQDEVTLSINPNLFKHQVNGKEPKEGDLIYFPMDNSLFEINWVEPYDPFYQLGQNAIRKITAGKFIYSGEEINPVLQKNEGINIPEFSELELNPVRNLNGIHDINIDQYAEVDQINSEAKEYVEPYVVVNNRGKSFESSPFDNDFMD	256
YP_009284220.1	MEVGKTYIINPLFKNDFANECRCNVMMLNLIEKHGPSFVVDEMESDDCAGECVVRVTMEDGTEYMAGGPLETYFEIYSEEFKYFTEVTLEKPQSANEGIVSGVTKIHCIVDENNVDEIIELLRKTFKA	128
YP_009197422.1	MKFNFYAWQKAGRPASRAFGSDGYNIRAHWKFNAPDDYSPVIINGDVVILTKIGYFTVPREFIINNHVI	69
YP_010071990.1	MFKRKSTAELAAQMAKLAGNKGGFSSEDKGEWKLKLDNAGNGQAVIRFLPSKNDEQAPFAILVNHGFKKNGKWYIETCSSTHGDYDSCPVCQYISKNDLYNTDNKEYSLVKRKTSYWANILVVKDPAAPENEGKVFKYRFGKKIWDKINAMIAVDVEMGETPVDVTCPWEGANFVLKVKQVSGFSNYDESKFLNQSAIPNIDDESFQKELFEQMVDLSEMTSKDKFKSFEELSTKFSQVMGTAAMGGAAATAAKKADKVADDLDAFNVDDFNTKTEDDFMSSSSGSSSSADDTDLDDLLNDL	302
YP_009180839.1	MSETKPKYNYVNNKELLQAIIDWKTELANNKDPNKVVRQNDTIGLAIMLIAEGLSKRFNFSGYTQSWKQEMIADGIEASIKGLHNFDETKYKNPHAYITQACFNAFVQRIKKERKEVAKKYSYFVHNVYDSRDDDMVALVDETFIQDIYDKMTHYEESTYRTPGAEKKSVVDDSPSLDFLYEAND	185
YP_009030853.1	MIKLRMPAGGERYIDGKSVYKLYLMIKQHMNGKYDVIKYNWCMRVSDAAYQKRRDKYFFQKLSEKYKLKELALIFISNLVANQDAWIGDISDADALVFYREYIGRLKQIKFKFEEDIRNIYYFSKKVEVSAFKEIFEYNPKVQSSYIFKLLQSNIISFETFILLDSFLNIIDKHDEQTDNLVWNNYSIKLKAYRKILNIDSQKAKNVFIETVKSCKY	217
YP_010073334.1	MINKIVHEMALNGDSYKISAVVENFILNKVKEYFTDCSVSYQEKMVLIDDTEKSNNLFCSNFITKKRTRRFDIVISRNGKKHIIEIKHQVGGGTAIDSVGIYLEDKEKLKEYTKTENPVSLMILDFLPCGYYPRNKWTKRESFTDNPTIQARFNEYAKSQNVLVLLSNTYDEELYNSFFAAINERI	186
YP_010069535.1	MNIVYWFTFEDRVKNKTPPYYYIGSKLNCSFENGIIYDSSGKEYWSSCKQKRFLNALMLQKPSVKIIQIDDDLDVIEAERKYQLEVNARDNPDYFNLVYAGGGFGVSGETHPAKDPEVREHMRLANYMNRDDFRPWKTSRANIESWKLSHIAYENYVLLLSSNLYGKTPGWRRVKGNINITDTTAKSMVKYFNSGWIPLEDPEYCELCQL	210
YP_010077402.1	MMEFKDFSTGLYVAAKFSELTLDALEELQRSLRVPNPVPREKIHSTICYSRVNVPYVPSSGSFEVASSGHLEVWKTQDGSTLVLVLDSEYLRCRHMYARALGATHDFDDYTPHITLSYNVGPLSFSGDVQIPVVLDREYKEPLKLDWADDLK	152
YP_010074432.1	MKNYYQPGRLCRVVNKYKSDFDVNIHRGTFWGNYVGKDAGSREAAIELFKKDFIRRIKSGEITKAHLEPLRGMRLGCTCKPKPCHGDIIAHIVNRLFKDDFQVEDLCN	108
YP_009149487.1	MTQFSLNDIRPVDETGLSEKELSIKKEKDEIAKLLDRQENGFIIEKMVEEFGMSYLEATTAFLEENSIPETQFAKFIPSGIIEKIQSEAIDENLLRPSVVRCEKTNTLDFLL	112
YP_009168063.1	MTQFSLNDIRPVDETGLSEKELSIKKEKDEIAKLLDRQENGFIIEKMVEEFGMSYLEATTAFLEENSIPETQFAKFIPSGIIEKIQSEAIDENLLRPSVVRCEKTNTLDFLL	112
YP_009288604.1	MIKLRMPAGGERYIDGKSVYKLYLMIKQHMNGKYDVIKYNWCMRVSDAAYQKRRDKYFFQKLSEKYKLKELALIFISNLVANQDAWIGDISDADALVFYREYIGRLKQIKFKFEEDIRNIYYFSKKVEVSAFKEIFEYNPKVQSSYIFKLLQSNIISFETFILLDSFLNIIDKHDEQTDNLVWNNYSIKLKAYRKILNIDSQKAKSVFIETVKSCKY	217
YP_010074147.1	MSQALQQIFNQANTTNFVVSIPHSNTTSAFTLNAQSVPIPGIRIPVTDTVTGPFGLGRAQRPGVTFEYDPLIVRFIVDEELKSWIGMYEWMLGTSNYLTGENTAQKTGPEYITLYILDNSKTEIVMSINFYKPWVSDLSEVEFSYTEDSDPALVCTATIPYTYFQVEKDGKIIAEV	176
YP_006986802.1	MDLEMMLDEDYKEGICFIDFSQIALSTALVNFPDKEKINLSMVRHLILNSIKFNVKKAKTLGYTKIVLCIDNAKSGYWRRDFAYYYKKNRGKAREESTWDWEGYFESSHKVIDELKAYMPYIVMDIDKYEADDHIAVLVKKFSLEGHKILIISSDGDFTQLHKYPNVKQWSPMHKKWVKIKSGSAEIDCMTKILKGDKKDNVASVKVRSDFWFTRVEGERTPSMKTSIVEAIANDREQAKVLLSESEYNRYKENLVLIDFDYIPDNIASNIVNYYNSYKLPPRGKIYSYFVKAGLSKLTNSINEF	305
QXV78695.1	MEMISNNLNWFVGVVEDRMDPLKLGRVRVRVVGLHPPQRAQGDVMGIPTEKLPWMSVIQPITSAAMSGIGGSVTGPVEGTRVYGHFLDKWKTNGIVLGTYGGIVREKPNRLEGFSDPTGQYPRRLGNDTNVLNQGGDVGYDSSSNVIQDSNLDTAINPDDRPLSEIPTDDNPNMSMAEMLRRDEGLRLKVYWDTEGYPTIGIGHLIMKQPVRDMAQINKVLSKQVGREITGNPGSITMEEATTLFERDLADMQRDIKSHSKVGPVWQAVNRSRQMALENMAFQMGVGGVAKFNTMLTAMLAGDWEKAYKAGRDSLWYQQTKGRASRVTMIILTGNLESYGVEVKTPARSLSAMAATVAKSSDPADPPIPNDSRILFKEPVSSYKGEYPYVHTMETESGHIQEFDDTPGQERYRLVHPTGTYEEVSPSGRRTRKTVDNLYDITNADGNFLVAGDKKTNVGGSEIYYNMDNRLHQIDGSNTIFVRGDETKTVEGNGTILVKGNVTIVVEGNADITVKGDATTLVEGNQTNTVNGNLSWKVAGTVDWDVGGDWTEKMASMSSISSGQYTIDGSRIDIG	575
YP_010069800.1	MYTGKKYELVPRLIDTFINYRPRSNSSIVKIIQENGGWFEVKEAFFVDGFRVIKHIECANGKHFYFNVCEDEFHCFREYKEPTSEEDEVKDLVSGVTKIHCIVDENNVDEIIELLRKTFKK	121
YP_009281579.1	MDLEMMLDEDYKEGICLIDFSQIALSTALVNFPDKEKINLSMVRHLILNSIKFNVKKAKALGYTKIVLCIDNAKSGYWRRDFAYYYKKNRGKAREESTWDWEGYFESSHKVIDELKAYMPYIVMDIDKYEADDHIAVLVKKFSLEGHKILIISSDGDFTQLHKYPNVKQWSPMHKKWVKIKSGSAEIDCMTKILKGDKKDNVASVKVRSDFWFTRVEGERTPSMKTSIVEAIANDREQAKVLLTESEYNRYKENLVLIDFDYIPDNIASNIVNYYNSYKLPPRGKIYSYFVKAGLSKLTNSINEF	305
QXV76112.1	MSEQTIEQKLSAEIVTLKSRILDTQDQAARLMEESKILQGTLAEIARAVGITGDTIKVEEIVEAVKNLTAESADEAKDEE	80
YP_009111051.1	MIFVFEFMNDEFDYAIFNALHNPDLSEFNEMFSDALSMSEEYCGECQRVCVTVFENKEKTYEELFFDANKATEWFIERGFA	81
YP_010075780.1	MIKLRMPAGGERYIDGKSVYKLYLMIKQHMNGKYDVIKYNWCMRVSDAAYQKRRDKYFFQKLSEKYKLKELALIFISNLVANQDAWIGDISDADALVFYREYIGRLKQIKFKFEEDIRNIYYFSKKVEVSAFKEIFEYNPKVQSSYIFKLLQSNIISFETFILLDSFLNIIDKHDEQTDNLVWNNYSIKLKAYRKILNIDSQEAKKVFIETVKSCKY	217
YP_010076318.1	MILRFINSYGTTIFEMKNPSELDIPSPNSEITVKGERFICYSHERIYEYREFCGGFGIEKEPLVYFNITVLTPKEYEEIIAEDN	84
QXV83621.1	MKLIKSGGTRWVLLTRKYAIKFPIPKTWKHFVQGMLSNLTEGQWKGYDNKHLCPIAYSNRFGLMVVMHKAEPVEDKELFKSDLQKLYNDVDGDECRTLDRDFFEYDAFPKNFGYYKGRLVKIDYGV	126
YP_009197421.1	MARLNKRQLKKARKKRIDQLFKDYDKELVCEFLSNQLRKAYTIKTGHIPLGKWVHEEALKLIIEHSK	67
YP_010069265.1	MDLEMMLDEDYKEGICFIDFSQIALSTALVNFPDKEKINLSMVRHLILNSIKFNVKKAKTLGYTKIVLCIDNAKSGYWRRDFAYYYKKNRGKAREESTWDWEGYFESSHKVIDELKAYMPYIVMDIDKYEADDHIAVLVKKFSLEGHKILIISSDGDFTQLHKYPNVKQWSPMHKKWVKIKSGSAEIDCMTKILKGDKKDNVASVKVRSDFWFTRVEGERTPSMKTSIVEAIANDREQAKVLLSESEYNRYKENLVLIDFDYIPDNIASNIVNYYNSYKLPPRGKIYSYFVKAGLSKLTNSINEF	305
YP_009619052.1	MAEIKRKFRAEDGLDAGGDKIINVALADRTVGTDGVNVDYLIQENTVQQYDPTRGYLKDFVIIYNNRFWAATDNIPKPAGNFNRIRWKALRTDAVYTTVSSGPYQLKSGEAISVDTSVGNDIEFTLPPSPLDGETVIIQDIGGKPGINQVKINSSNQSIVNFRGEQVRSVLMTHPKSQMVFIFNNRLWQMYIADYSREAAIVTPSTAYQAQSNDFIVRRFTSAAPINVKLPRFANHGDIINFVDLDKLNPLYHTIVTTYDETTSVQEVGTHSIEGRTSIDGFLMFDDNEKLWRLFDGDSKARLRIITTNSNIRPNEEVMVFGANNGTTQTIELQLPTDISVGDTVKISMNYMRKGQTVKIKAAGEDKIASSVQLLQFPKRSEYPPEAEWVTVQELVFNGETNYVPVLQLAYIEDSDGKYWVVQQNVPTVERVDSLNASTRARLGVIALATQAQANADLENSPQKELAITPETLANRTATETRRGIARIATTAQVNQNTTFSFADDLIITPKKLNERTATETRRGVAEIATQQETNTGIDDTTIITPKKLQARQGSETLSGIVTFVSTAGATPASSRELNGTNVYNKNTNNLVVSPKALDQYKATPTQQGAVILAVESEVIAGQSQEGWANAVVTPETLHKKTSTDGRIGLIEIATQSEVNTGTDYTRAVTPKTLNDRRATESLSGIAEIATQVEFDAGVDDTRISTPLKIKTRFNSTDRTSVVALSGLVESGTLWDHYTLNILEANETQRGTLRVATQVEAAAGTLDNVLITPKKLLGTKSTEAQEGVIKVATRSETVAGTSANTAVSPKNLKWIVQSEPTWAATTAIRGFVKTSSGSITFVGNDTAGSTQDLELYEKNSYAVSPYELNRVLANYLPLKAKAVDSNLLDGLDSSQFIRRDIAQTVNGSLTLTQQTNLSAPLVSSSTATFGGSVSANSTLTISNTGTATRLIFEKGPQTGTNPAQTMTIRVWGNQFSSESDTTRSTVFEVSDEMSSHFYSQRNKAGNITFNINGTVTPINVNASGTLNANGVATFGSSVTANGEFISKSSNAFRAINGDYGFFIRNDGANTYFMLTASGDQTGGFNGLRPLTINNASGQVTIGESLIIAKGATISSGGLTVNSRIRSQGTKTSDLYTRAPTSDTVGFWSIDINDSATYNQFPGYFKMVEKTNEVTGLPYLERGEEVKSPGTLTQFGNTLDSLYQDWITYPTTPEARTTRWTRTWQKTKNSWSSFVQVFDGGNPPQPSDIGAIPSDNGIIGNLTIRDFLRIGNVRIIPDPVNKTVKFEWIE	1289
YP_009180838.1	MRLTINLSGFLEEIPEVEAIPYLLKMYLREVLALDIDIDPENPYDTAFKSNGVELNYRYHLTDDDFYFILEK	72
YP_010076048.1	MAKKEMVEFDEAIHGEDLAKFIKEASDHKLKISGYNELIKDIRIRAKDELGVDGKMFNRLLALYHKDNRDVFEAETEEVVELYDTVFSK	89
NP_049854.1	MFKRKSTAELAAQMAKLNGNKGFSSEDKGEWKLKLDNAGNGQAVIRFLPSKNDEQAPFAILVNHGFKKNGKWYIETCSSTHGDYDSCPVCQYISKNDLYNTDNKEYSLVKRKTSYWANILVVKDPAAPENEGKVFKYRFGKKIWDKINAMIAVDVEMGETPVDVTCPWEGANFVLKVKQVSGFSNYDESKFLNQSAIPNIDDESFQKELFEQMVDLSEMTSKDKFKSFEELNTKFGQVMGTAVMGGAAATAAKKADKVADDLDAFNVDDFNTKTEDDFMSSSSGSSSSADDTDLDDLLNDL	301
YP_010066609.1	MNKDDLDLEIIDESPSSEGEEERKERLFNESLKIIKSAMENVIQEIVIKLEDGSTHIVYVTKLDWVDGKVVMDFAVLDQERKAELAPHVEKCITMQLQDAFNKRSKKKFKFF	112
YP_010070071.1	MAKKEMVEFDEAIHGEDLAKFIKEASDHKLKISGYNELIKDIRIRAKDELGVDGKMFNRLLALYHKDNRDVFEAETEEVVELYDTVFSK	89
YP_803182.1	MAEIKRKFRAEDGLDAGGDKIINVALADRTVGTDGVNVDYLIQENTVQQYDPTRGYLKDFVIIYNNRFWAATDNIPKPAGNFNRIRWKALRTDAVYTTVSSGPYQLKSGEAISVDTSVGNDIEFTLPPSPLDGETVIIQDIGGKPGINQVKINSSNQSIVNFRGEQVRSVLMTHPKSQMVFIFNNRLWQMYIADYSREAAIVTPSTVYQAQSNDFIVRRFTSAAPINVKLPRFANHGDIINFVDLDKLNPLYHTIVTTYDETTSVQEVGTHSIEGRTSIDGFLMFDDNEKLWRLFDGDSKARLRIITTNSNIRPNEEVMVFGANNGTAQTIELQLPTDISVGDTVKISMNYMRKGQTVKIKAAGEDKIASSVQLLQFPKRSEYPPEAEWVTVQELVFNGETNYVPVLQLAYIEDSDRKYWVVQQNVPTVERVDSLNNSTRARLGVIALATQAQANADLENSPQKELAITPETLANRTATETRRGIARIATTAQVNQNTTFSFADDLIITPKKLNERTATETRRGVAEIATQQETNTGTDDTTIITPKKLQARQGSESLSGIVTFVSTAGAAPASSRELNGTNVYNKNTNNLVVSPKALDQYKATPTQQGAVILAVESEVIAGQSQEGWANAVVTPETLHKKTSTDGRIGLIEIATQSEVNTGTDYTRAVTPKTLNDRRATESLSGIAEIATQVEFDAGVDDTRISTPLKIKTRFNSTDRTSVVALSGLVESGTLWDHYTLNILEANETQRGTLRVATQVEAAAGTLDNVLITPKKLLGTKSTEAQEGVIKVATQSETVTGTSANTAVSPKNLKWIVQSEPTWAATTLIRGFVKTSSGSITFVGNDTAGSTQDLELYEKNNYAVSPYELNRVLANYLPLKAKAVDSNLLDGLDSLQFIRRDIAQTVNGSLTLTQQTNLSAPLVSSSTATFGGSVTANSVLTISNTGTETHLIFEKGPQTGTNPAQTMTVRVWGNQFSGESDTTRSTVFEVSDETSSHFYSQRNKAGNITFNINGTVTPINVNASGTLNANGAATFGNSVTATGEIISRSANAFRAINGNYGFIVRNDGSVTNFMLTASGDQTGGFNGLRPLAINNASGQVTIGESLIIAKGATISSGGLTVNSRIRSQGTKTSDLYTRAPTSDTVGFWSIDINDSATYNQFPGYFKMVEKTNEVTGLPYLERGEEVKSPGTLTQFGNTLDSLYQDWITYPTTPEARTTRWTRTWQKTKNSWSSFVQVFDGGNPPQPSDIGAIPSDNGIIGNLTIRDFLRIGNVRIIPDLVNKTVKFEWVE	1289
YP_009098625.1	MNIVYWFTFEDRVKNKTPPYYYIGSKLNCSFENGIIYDSSGKEYWSSCKQKRFLNALMLQKPSVKIIQIDDDLDVIEAERKYQLEVNARDNPDYFNLVYAGGGFGVSGETHPAKDPEVREHMRLANYMNRDDFRPWKTSRANIESWKLSHIAYENYVLLLSSNLYGKTPGWRRVKGNINITDTTAKSMVKYFNSGWIPLEDPEYCKLCQL	210
YP_009148683.1	MTQFSLNDIRPVDETGLSEKELSIKKEKDEIAKLLDRQENGFIIEKMVEEFGMSYLEATTAFLEENSIPETQFAKFIPSGIIEKIQSEAIDENLLRPSVVRCEKTNTLDFLL	112
YP_010068731.1	MIKLRMPAGGERYIDGKSVYKLYLMIKQHMNGKYDVIKYNWCMRVSDAAYQKRRDKYFFQKLSEKYKLKELALIFISNLVANQDAWIGDISDADALVFYREYIGRLKQIKFKFEEDIRNIYYFSKKVEVSAFKEIFEYNPKVQSSYIFKLLQSNIISFETFILLDSFLNIIDKHDEQTDNLVWNNYSIKLKAYRKILNIDSQKAKSVFIETVKSCKY	217
QXV78966.1	MNRMYKVYADYQANPSEKPGCQIGWAHDTLLEAVDAAQKLGYKYVEIVQPSGKVITLEEFNNIKPNFLLFAGDNYYPRGGYADLIAKAATEDELRGIIKENENKPDYGSNRFDWWQIVNANTHTIVDEG	129
YP_009284219.1	MAKVDIDIVDFEYIEEIIRNRYPELSTTSVQDSKFWSIQIVIKGPLEDLTLFMANEYCDGMDSEDAEFYMGLIEQ	75
QXV82235.1	MKLIFLSGVKRSGKDTTADFIMNNYSAVKYQLAGPIKDALAYAWGVFAANTDYPCLTRREFEGIDYDRETNLNLTKLEVIMIMEQAFCYLNGKSPIKGVFVFDDEGKESVNFVAFNKITDVINNIEDQWSVRRLMQALGTDLIVNNFDRMYWVKLFALDYLDKFNSGYDYYIVPDTRQDHEMDAARAMGATVIHVVRPGQKSNDTHITEAGLPIRDGDLVITNDGSLEELFSKIKNTLKVL	241
YP_010074700.1	MKVCIFMARGLEGCGVTKFSLEQRDWFIKNGHEVTLVYAKDKSFTRNCAHDYKSFSIPVLLAKEYDKTLKLVNDCDILIINSVPATSVEEDTINNYKKIIDNIKPSVRVVVYQHDHSSLSLRRNLGLEETVRRADVIFSHSDNGDFNKVLMKEWYPETVSLFDDIEEAPTVYNFQPPMDIAKVRSTYWKDVSEINMNINRWIGRTTTWKGFYQMFDFHEKHLKPAGLSTIMEGLERSPAFIPIKEKGIPYEYYRLHQVDQIKIAPNLPTQILDRYVNSEMLERMSKSGFGYQLSKLDKKYLQRSLEYTHLELGACGTIPVFWKSTGENLKFRVDNTPLTSHDSGIIWFDENDMESTFERIKELSSDRTLYDREREKAYEFLYQHQDSSFCFKEQFDIITK	400
YP_009625476.1	MSKVTYIIKASNDVLNEKTAAILITIAKKDFITAAEVREVHPDLGNAVVNSNIGVLIKKGLVEKSGDGLIITGEAQDIISNAATLYAQENAPELLKKRATRKAREITSDMEEDKDFMLKLLDENGFVLKKVETYRSNYLAILEKRTHGIRNFEINNNGNMRIFGYKMMEHHIQKFTDIGMSCKIAKNGNVYLDIKRSAENIEAVITVASEL	211
YP_010067659.1	MAEIKRKFRAEDGLDAGGDKIINVALADRTVGTDGVNVDYLIQENTVQQYDPTRGYLKDFVIIYNNRFWAATDNIPKPAGNFNRIRWKALRTDAVYTTVSSGPYQLKSGEAISVDTSVGNDIEFTLPPSPLDGETVIIQDIGGKPGINQVKISSSNQSIVNFRGEQVRSVLMTHPKSQMVFIFNNRLWQMYIADYSREAAIVTPSTAYQAQSNDFIVRRFTSAAPINVKLPRFANHGDIINFVDLDKLNPLYHTIVTTYDETTSVQEVGTHSIEGRTSIDGFLMFDDNEKLWRLFDGDSKARLRIITTNSNIRPNEEVMVFGANNGTTQTIELQLPTDISVGDTVKISMNYMRKGQTVKIKAAGEDKIASSVQLLQFPKRSEYPPEAEWVTVQELVFNGETNYVPVLQLAYIEDSDGKYWVVQQNVPTVERVDSLNNSTRARLGVIALATQAQANADLENSPQKELAITPETLANRTATETRRGIARIATTAQVNQNTTFSFADDLIITPKKLNERTATETRRGVAEIATQQETNTGTDDTTIITPKKLQARQGSESLSGIVTFVSTAGATPASSRELNGTNVYNKNTNNLVVSPKALDQYKATPTQQGAVILAVESEVIAGQSQEGWANAVVTPETLHKKTSTDARIGLIEIATQSEVNTGTDYTRAVTPKTLNDRRATESLSGIAEIATQVEFDAGVDDTRISTPLKIKTRFNSTDRTSVVALSGLVESGTLWDHYTLNILEANETQRGTLRVATQVEAAAGTLDNVLITPKKLLGTKSTEAQEGVIKVATQSETVAGTSANTAVSPKNLKWIVQSEPTWAATTAIRGFVKTSSGSITFVGNDTAGSTQPLESYEKNGYAVSPYELNRVLANYLPLKAKAVDSNLLDGLDSLQFIRRDIAQTVNGSLTLTQQTNLGAPLVSSSTATFGGSVSANSTLTISNTGTATRLIFEKGPQTGTNPAQTMTVRVWGNQFSGESDTTRSTVFEVSDETSSHFYSQRNKAGNITFNINGTVTPINVNASGTLNANGVATFGNSVTATGEIISRSANAFRAINGNYGFIVRNDGSVTNFMLTASGDQTGGFNGLRPLAINNASGQVTIGESLIIAKGATINSGGLTVNSRIRSQGTKTSDLYTRAPTSDTVGFWSIDINDSATYNQFPGYFKMVEKTNEVTGLPYLERGEEVKSPGTLTQFGNTLDSLYQDWITYPTTPEARTTRWTRTWQKTKNSWSSFVQVFDGGNPPQPSDIGAIPSDNGIIGNLTIRDFLRIGNVRIIPDPVNKTVKFEWIE	1289
YP_010072805.1	MIKLRMPAGGERYIDGKSVYKLYLMIKQHMNGKYDVIKYNWCMRVSDAAYQKRRDKYFFQKLSEKYKLKELALIFISNLVANQDAWIGDISDADALVFYREYIGRLKQIKFKFEEDIRNIYYFSKKVEVSAFKEIFEYNPKVQSSYIFKLLQSNIISFETFILLDSFLNIIDKHDEQTDNLVWNNYSIKLKAYRKILNIDSQKAKSVFIETVKSCKY	217
YP_010073333.1	MVQKLMALVNAIKGNKKRIAFTISAMVGILLWNFILSPVAIAHGINIPVVTLDTFVDLAFALVGLI	66
QXV79250.1	MAYSGKWVPKNISKYRGDPKKITYRSNWEKFFFEWLDKNPEIIAWGSETAVIPYFCNAEGKKRRYFMDIWMKDSSGQEFFIEIKPKKETQPPVKPAHLTTAAKKRFMNEIYTYSVNTDKWKAAQALAEKRGIKFRILTEDGLRALGFKGA	150
QXV84991.1	MAYSGKWVPKNISKYRGDPKKITYRSNWEKFFFEWLDKNPEIIAWGSETAVIPYFCNAEGKKRRYFMDIWMKDSSGQEFFIEIKPKKETQPPVKPAHLTTAAKKRFMNEIYTWSVNTDKWKAAQSLAEKRGIKFRILTEDGLRALGFKGA	150
YP_010071989.1	MAKVDIDIVDFEYIEEIIRNRYPELSITSIHDDPNYCNFSIVIEGPLEVLERFMANEYCDGMDAEDAEFYMGLIEQ	76
QXV83285.1	MKLIFLSGVKRSGKDTTADFIMSNYSAVKYQLAGPIKDALAYAWGVFAANTDYPCLTRKEFEGIDYDRETNLNLTKLEVITIMEQAFCYLNGKSPIKGVFVFDDEGQELVNSVAFNKIIDVINNIEDQWSVRRLMQALGTDLIVNNFDRMYWVKLFALDYLDKFNSGYDYYIVPDTRQDHEMDAARAMGATVIHVVRPGQKSNDTHITEAGLPIRDGDLVITNDGSLEELFSKIKNTLKVL	241
YP_006986801.1	MAKKEMVEFDEAIHGEDLAKFIKEASDHKLKISGYNELIKDIRIRAKDELGVDGKMFNRLLALYHKDNRDVFEAETEEVVELYDTVFSK	89
YP_010071716.1	MDLEMMLDEDYKEGICFIDFSQIALSTALVNFPDKEKINLSMVRHLILNSIKFNVKKAKTLGYTKIVLCIDNAKSGYWRRDFAYYYKKNRGKAREESTWDWEGYFESSHKVIDELKAYMPYIVMDIDKYEADDHIAVLVKKFSLEGHKILIISSDGDFTQLHKYPNVKQWSPMHKKWVKIKSGSAEIDCMTKILKGDKKDNVASVKVRSDFWFTKVEGERTPSMKTSIVEAIANDREQAKVLLTESEYNRYKENLVLIDFDYIPDNIASNIVNYYNSYKLPPRGKIYSYFVKSGLSKLTNSINEF	305
YP_009281578.1	MAKKEVVEFDEAIHGEDLAKFIKEASDHKLKISGYNELIKDIRIRAKDELGVDGKMFNRLLALYHKDNRDVFEAETEEVVELYDTVFSK	89
YP_010070622.1	MFKRKSTAELAAQMAKLAGNKGGFSSEDKGEWKLKLDNAGNGQAVIRFLPSKNDEQAPFAILVNHGFKKNGKWYIENCSSTHGDYDSCPVCQYISKNDLYNTDNKEYSLVKRKTSYWANILVVKDPAAPENEGKVFKYRFGKKIWDKINAMIAVDVEMGETPVDVTCPWEGANFVLKVKQVSGFSNYDESKFLNQSAIPNIDDESFQKELFEQMVDLSEMTSKDKFKSFEELSTKFGQVMGTAVMGGAAATAAKKADKVADDLDAFNVDDFNTKTEDDFMSSSSGSSSSADDTDLDDLLNDL	302
YP_009102717.1	MDLEMMLDEDYKEGICFIDFSQIALSTALVNFPDKEKINLSMVRHLILNSIKFNVKKAKTLGYTKIVLCIDNAKSGYWRRDFAYYYKKNRGKAREESTWDWEGYFESSHKVIDELKAYMPYIVMDIDKYEADDHIAVLVKKFSLEGHKILIISSDGDFTQLHKYPNVKQWSPMHKKWVKIKSGSAEIDCMTKILKGDKKDNVASVKVRSDFWFTRVEGERTPSMKTSIVEAIANDREQAKVLLTESEYNRYKENLVLIDFDYIPDNIASNIVNYYNSYKLPPRGKIYSYFVKAGLSKLTNSINEF	305
YP_010077401.1	MKTFKEFATKTTITESSHGMEVKLGMALAEAERLFSRIKELAAAVDPSSFKGDQTKVKALLALCSDAGEIAKNGSKMKKRLEDLK	85
YP_010069799.1	MRLQRQSIKDSEVRGKWYFNIIGKDSELVEKAEHLLRDMGWEDECDRCPLYEDGESAGFWIYHSDVEQFKADWKIVKKSV	80
YP_010071177.1	MKSYAQFLNEAVLNEASSTEIQAVAKAAIAAGKYSYKDASDESRFQFARDMKAEGFTGNAVSMAWKSLVATGAAFAKASGKPAPKADPKAAQEKNIVKGIISKYEAILKELLVIKTEGQKLARAYSFKDNPHAHSLEYVEDIQKIIKDRIWSAKQIK	157
YP_010067389.1	MFKRKSTAELAAQMAKLAGNKGGFSSEDKGEWKLKLDNAGNGQAVIRFLPSKNDEQAPFAILVNHGFKKNGKWYIETCSSTHGDYDSCPVCQYISKNDLYNTDNKEYSLVKRKTSYWANILVVKDPAAPENEGKVFKYRFGKKIWDKINAMIAVDVEMGETPVDVTCPWEGANFVLKVKQVSGFSNYDESKFLNQSAIPNIDDESFQKELFEQMVDLSEMTSKDKFKSFEELSTKFSQVMGTAAMGGAAATAAKKADKVADDLDAFNVDDFNTKTEDDFMSSSSGSSSSADDTDLDDLLNDL	302
YP_009153843.1	MIKLRMPAGGERYIDGKSVYKLYLMIKQHMNGKYDVIKYNWCMRVSDAAYQKRRDKYFFQKLSEKYKLKELALIFISNLVANQDAWIGDISDADALVFYREYIGRLKQIKFKFEEDIRNIYYFSKKVEVSAFKEIFEYNPKVQSSYIFKLLQSNIISFETFILLDSFLNIIDKHDEQTDNLVWNNYSIKLKAYRKILNIDSQKAKNVFIETVKSCKY	217
YP_010076582.1	MASLIFTYAAMNAGKSASLLTAAHNYKERGMSVLVLKPAIDTRDSVCEVVSRIGIKQEANIITDDMDIFEFYKWAEAQKDIHCVFVDEAQFLKTEQVHQLSRIVDTYNVPVMAYGLRTDFAGKLFEGSKELLAIADKLIELKAVCHCGKKAIMTARLMEDGTPVKEGNQICIGDEIYVSLCRKHWNELTKKLG	193
QXV86097.1	MSQALQQIFNQANTTNFVVSIPHSNTTSAFTLNAQSVPIPGIRIPVTDTVTGPFGLGRAQRPGATFEYDPLIVRFIVDEELKSWIGMYEWMLGTSNYLTGENTAQKTGPEYITLYILDNSKTEIVMSINFYKPWVSDLSEVEFSYTEDSDPALVCTATIPYTYFQVEKDGKIIAEV	176
YP_010066851.1	MELITELFDEDTTLPITNLNPKKKIPQIFSVHVDDAIEQPGFRLCTYTSGGDTNRDLKMGDKMMHIVPFTLTAKGSIAKLKGLGPSPINYINSVFTVAMQTMRQYKIDACMLRILKSKTAGQARQIQVIADRLIRSRSGGRYVLLKELWDYDKKYAYILIHRKNVSLEDIPGVPEISTELFTKVESKVGDVYINKDTGAQVTKNEAIAASIAQENDKRSDQAVIVKVKISRRAIAQSQSLESSRFESELFQKYESTAANFNKPATAPLIPEAEEMKIGINSLASKTKAAKIIAEGTADELHYDYKFFPMSQVGEVSEKIKEVIFNAIKNEPTTSIKCLEKYAAAVNQFFEDYKDKWLANHNKNRKGQPDEVWEEITKNFWNAAKTKFLKRMIYSFSGIGAGPMIDITIARDGSKYTPSQKRGIREYCGSGYTDINNLLLGRYNPERYDVMSEKEIESAINNLDSAFENGDRIPEGITVYRAQSMTAPIYEALVKNKVFYFRNFVSTSLTPIIFGRFGITHAGIGLLEPEARNELTVDKNEEGITINPNEIRAYKENPEYVKVQIGWAIDGAHKVNVVYPGSLGIATEAEVILPRGLMVKVNKITDASNNDGTTSNNTKLIQAEVMTTEELTESVIYDGDRLMETGEVVAMTGDIEIEDRVDFASFVSSNVKQKVESSLGIIASCIDITNMPYKFVQG	697
YP_010069264.1	MAKKEMVEFDEAIHGEDLAKFIKEASDHKLKISGYNELIKDIRIRAKDELGVDGKMFNRLLALYHKDNRDVFEAETEEVVELYDTVFSK	89
YP_010065882.1	MIKLRMPAGGERYIDGKSVYKLYLMIKQHMNGKYDVIKYNWCMRVSDAAYQKRRDKYFFQKLSEKYKLKELALIFISNLVANQDAWIGDISDADALVFYREYIGRLKQIKFKFEEDIRNIYYFSKKVEVSAFKEIFEYNPKVQSSYIFKLLQSNIISFETFILLDSFLNIIDKHDEQTDNLVWNNYSIKLKAYRKILNIDSQKAKSVFIETVKSCKY	217
YP_010075503.1	MKQYQDLIKDIFENGYETDDRTGAGTIALFGTKLRWDLTKGFPAVTTKKLAWNACISELLWFLSGSTNVNDLRQRTHGSLIAGKTIWDENYENQAKDLGYHSGELGPIYGKQWRDFGGVDQIVEVVNRIKTFPNDRRQIVSAWNPAELKQMALPPCHMFYQFNVRNGYLDLQWYQRSVDVFLG	183
QXV83620.1	MIMILYAKVSSIENGYKYDQEAAKALIDDYGILTCFEVEKVYIDRSSSQVKLVKEDRKFNTVNFDFFIETEKGPLEYDIFKNPLGLECIEYTYINMVSK	99
YP_010073089.1	MAIFQIINESTPQVPKVKQSLNEKKWIQIGLEYKKAKAKGMTGKQFAEERGIKYSTFTSAMSKYASGIKTAEKIQKLESKPMNKLNKQERQLLMINSFRQTLRDKIRNEGAAINNKTRKWFAETIKQVKGHKVVRPQPGRIYAFAYDAKHKETLPYWDKFPLIIYLGLGKHNLMYGLNLHYIPPKARQQFLEELLKQYSNTPTITNKTKLKIDWSQVKGFRGADQMIKAYIPGNIMGSLVEIAPKDWANVVLMPLQQFVSKGKRFSANKVWSNI	274
YP_010072530.1	MNIVYWFTFEDRVKNKTPPYYYIGSKLNCSFENGIIYDSSGKEYWSSCKQKRFLNALMLQKPSVKIIQIDDDLDVIEAERKYQLEVNARDNPDYFNLVYAGGGFGVSGETHPAKDPEVREHMRLANYMNRDDFRPWKTSRANIESWKLSHIAYENYVLLLSSNLYGKTPGWRRVKGNINITDTTAKSMVKYFNSGWIPLEDPEYCELCQL	210
YP_010066109.1	MKNFKLDINDEFLIKELVEKLALSEEDAKSYINFISVNSTVKTPGKTEAHHVLPKSIFPEYLKSTWNLVNLSHFNHFKAHFLLAKGKNGKMLNALNRMMSGKTYKNLSLAEVDLIAAEYSFIKQDVSDTISKRLQQYYSNPQNRNAARERALKYFSVAKNRKDNKERLNNFKTKQKISMASREWFNNEENKIKHQKAVRAALSKPEYKIAISNSVAASWKNPEIRKAHIASRRKGYHWDNKDKLYELWISYNRPKHVMFRKMLVKNGYPIEASLQALVKEFSSL	284
QXV82234.1	MSEQTIEQKLSAEIVTLKSRILDTQDQAARLMEESKILQGTLAEIAHAVGITGDTIKVEEIVEAVKNLTAESADEE	76
QXV75534.1	MAIFQIINESTPQVPKVKQSLNEKKWIQIGLEYRKAKAKGMTGKQFAEERGIKYSTFTSAMSKYASGIKTAEKIQKLESKPMNKLNKQERQLLMINSFRQTLRDKIRNEGAAINNKTRKWFAETIKQVKGHKVVRPQPGRIYAFAYDAKHKETLPYWDKFPLIIYLGLGKHNLMYGLNLHYIPPKARQQFLEELLKQYSNTPTITNKTKLKIDWSQVKGFRGADQMIKAYIPGNIMGSLVEIAPKDWANVVLMPLQQFVSKGKRFSANKVWSNI	274
YP_010076047.1	MTQFSLNDIRPVDETGLSEKELSIKKEKDEIAKLLDRQENGFIIEKMIEEFGMSYLEATTAFLEENSIPETQFAKFIPSGIIEKIQSEAIDENLLRPSVVRCEKTNTLDFLL	112
YP_009180837.1	MTDKPEINDEVEKLISSIEEKNRLEAERKANKLLSKNKRELNRLYKHAQIAAENNNFAQYEYAIKKSRDILKQPYNDELISILWKTTRSQIEDMIDAYTRKIQAS	105
YP_010072257.1	MAEIKRKFRAEDGLDAGGDKIINVALADRTVGTDGVNVDYLIQENTVQQYDPTRGYLKDFVIIYDNRFWAAINDIPKPAGAFNSVRWRALRTDANWTTVSSGPYQLKSGESISVDTAAGNDITFTLPSSPIDGDTIVLQDIGGKPGVNQVLITAPVQSIVNFRGQQVRSVLMTHPKSQIVLIFSNRLWQMYVADYSREAAIVTPASLYQAQSNDFIVRRFTSAAPINIKLPRFANHGDIINFVDLDKLNPLYHTIVTTYDETTSVQEVGTHSIEGRTSIDGFLMFDDNEKLWRLFDGDSKARLRIITTNSNIRPNEEVMVFGANNGTTQTIELQLPTDISVGDTVKISMNYMRKGQTVKIKAAGEDKIASSVQLLQFPKRSEYPPEAEWVTVQELVFNGETNYVPVLQLAYIEDSDGKYWVVQQNVPTVERVDSLNDSTRARLGVIALATQAQANVDLENSPQKELAITPETLANRTATETRRGIARIATTAQVNQDTTFSFADDIIITPKKLNERTATETRRGVAEIATQQETNAGTDDTTIITPKKLQARQGSESLSGIVTFVSTAGATPASSRELNGTNVYNKNTNNLVVSPKALDQYKATPTQQGAVILAVESEVIAGQSQEGWANAVVTPETLHKKTSTDGRIGLIEIATQSEVNTGTDYTRAVTPKTLNDRRATESLSGIAEIATQVEFDAGVDDTRISTPLKIKTRFNSTDRTSVVALSGLVESGTLWDHYTLNILEANETQRGTLRVATQVEAAAGTLDNVLITPKKLLGTKSTEAQEGVIKVATQSETVTGTSANTAVSPKNLKWIVQSEPTWAATTAIRGFVKTSSGSITFVGNDTVGSTQSLELYEKNSYAVSPYELNRVLANYLPLKAKAVDSNLLDGLDSSQFIRRDIAQTVNGSLTLTQQTNLSAPLVSSSTATFGGSVSANSTLTISNTGTATRLIFEKGPQTGTNPAQTMTVKVWGNQFSGESDTTRSTVFEVSDETSSHFYSQRNKAGNITFNINGTVTPINVNASGTLNANGVATFGSSVTANGEFISKSSNAFRAINGDYGFFIRNDGANTYFMLTASGDQTGGFNGLRPLSINNQSGQVTIGESLIIAKGATITSGGLTVNSRIRSQGTKTSDLYTRAPTSDTVGFWSIDINDSATYNQFPGYFKMVEKTNEVTGLPYLERGEEVKSPGTLTQFGNTLDSLYQDWITYPTTPEARTTRWTRTWQKTKNSWSSFVQVFDGGNPPQPSDIGALPSDNAIMGNLTIRDFLRIGNVRIIPDPVNKTVKFEWVE	1289
YP_010070070.1	MTQFSLNDIRPVDETGLSEKELSIKKEKDEIAKLLDRQENGFIIEKMVEEFGMSYLEATTAFLEENSIPETQFAKFIPSGIIEKIQSEAIDENLLRPSVVRCEKTNTLDFLL	112
QXV78965.1	MILYAKVSSIENGYKYDQDAAKALIDDYGILTYFEVEKVYIDRSSSQVKLVKEDRKFNTVNFDFFIETEKGPLEYDIFKNPLGLECIVNMYYHKW	95
YP_010070344.1	MIKLRMPAGGERYIDGKSVYKLYLMIKQHMNGKYDVIKYNWCMRVSDAAYQKRRDKYFFQKLSEKYKLKELALIFISNLVANQDAWIGDISDADALVFYREYIGRLKQIKFKFEEDIRNIYYFSKKVEVSAFKEIFEYNPKVQSSYIFKLLQSNIISFETFILLDSFLNIIDKHDEQTDNLVWNNYSIKLKAYRKILNIDSQKAKNVFIETVKSCKY	217
YP_010073614.1	MIKLRMPAGGERYIDGKSVYKLYLMIKQHMNGKYDVIKYNWCMRVSDAAYQKRRDKYFFQKLSEKYKLKELALIFISNLVANQDAWIGDISDADALVFYREYIGRLKQIKFKFEEDIRNIYYFSKKVEVSAFKEIFEYNPKVQSSYIFKLLQSNIISFETFILLDSFLNIIDKHDEQTDNLVWNNYSIKLKAYRKILNIDSQEAKKVFIETVKSCKY	217
YP_010067126.1	MDLEMMLDEDYKEGICFIDFSQIALSTALVNFPDKEKINLSMVRHLILNSIKFNVKKAKTLGYTKIVLCIDNAKSGYWRRDFAYYYKKNRGKAREESTWDWEGYFESSHKVIDELKAYMPYIVMDIDKYEADDHIAVLVKKFSLEGHKILIISSDGDFTQLHKYPNVKQWSPMHKKWVKIKSGSAEIDCMTKILKGDKKDNVASVKVRSDFWFTKVEGERTPSMKTSIVEAIANDREQAKVLLTESEYNRYKENLVLIDFDYIPDNIASNIVNYYNSYKLPPRGKIYSYFVKAGLSKLTNSINEF	305
QXV76111.1	MMEFKDFSTGLYVAAKFSELTLDALEELQRSLRVPNPVPREKIHSTICYSRVNVPYVPSSGSFEVASSGHLEVWKTQDGSTLVLVLDSEYLRCRHMYARALGATHDFDDYTPHITLSYNVGPLSFSGDVQIPVVLDREYKEPLKLDWADDLK	152
NP_049853.1	MAKVDIDIVDFEYIEEIIRNRYPELSITSVQDSKFWSIQIVIEGPLEDLTRFMANEYCDGMDSEDAEFYMGLIEQ	75
YP_010070894.1	MFKRKSTAELAAQMAKLAGNKGGFSSEDKGEWKLKLDNAGNGQAVIRFLPSKNDEQAPFALLVNHGFKKNGKWYIETCSSTYGDYDSCPVCQYISKNDLYNTDNKEYSLVKRKTSYWANILVVKDPAAPENEGKVFKYRFGKKIWDKINAMIAVDVEMGETPVDVTCPWEGANFVLKVKQVSGFSNYDESKFLNQSAIPNIDDESFQKELFEQMVDLSEMTSKDKFKSFEELSTKFSQVMGTAAMGGAAATAAKKADKVADDLDAFNVDDFKTKTEDDFMSSSSGSSSSADDTDLDDLLNDL	302
YP_010065329.1	MIKNEIKILSDIEHIKKRSGMYIGSSANEMHERFLFGKWESVQYVPGLVKLIDEIIDNSVDEGIRTKFKFANKINVTIKNNQVTVEDNGRGIPQAMVKTPTGEEIPGPVAAWTIPKAGGNFGDDKERVTGGMNGVGSSLTNIFSVMFVGETGDGQNNIVVRCSNGMENKSWEDIPGKWKGTRVTFIPDFMSFETNELSQVYLDITLDRLQTLAVVYPDIQFTFNGKKVQGNFKKYARQYDEHAIVQEQENCSIAVGRSPDGFRQLTYVNNIHTKNGGHHIDCVMDDICEDLIPQIKRKFKIDVTKARVKECLTIVMFVRDMKNMRFDSQTKERLTSPFGEIRSHIQLDAKKISRAILNNEAILMPIIEAALARKLAAEKAAETKAAKKASKAKVHKHIKANLCGKDADTTLFLTEGDSAIGYLIDVRDKELHGGYPLRGKVLNSWGMSYADMLKNKELFDICAITGLVLGEKAENLNYRNIAIMTDADHDGLGSIYPSLLGFFSNWPELFEQGRIRFVKTPVIIAQVGKKQEWFYTVAEYESAKDALPKHSIRYIKGLGSLEKSEYREMIQNPVYDVVKLPENWKELFEMLMGDNADLRKEWMSQ	605
QXV83284.1	MSEQTIEQKLSAEIVTLKSRILDTQDQAARLMEESKILQGTLAEIAHAVGITGDTIKVEEIVEAVKNLTAESADEE	76
YP_007004620.1	MAEIKRKFRAEDGLDAGGDKIINVALADRAVGTDGVNVDYLIQENTVQQYDPTRGYLKDFVIIYDNRFWAAINDIPKPAGAFNSGRWRALRTDANWITVSSGSYQLKSGEAISVNTAAGNDITFTLPSTPIDGDTIVLQDIGGKPGVNQVLIVAPVQSIVNFRGEQVRSVLMTHPKSQLVLIFSNRLWQMYVADYSREAVVVTPANTYQAQSNDFIVRRFTSAAPINIKLPRFANHGDIINFVDLDKLNPLYHTIVTTYDETTSVQEDGTHSIEGRTSIDGFLMYDDNEKLWRLFDGDSKARLRIITTNSNIRPNEEVMVFGANNGTTQTIELQLPTNISVGDTVKISMNYMRKGQTVKIKAAGEDKIASSVQLLQFPKRSEYPPEAEWVTVQELVFNGETNYVPVLQLAYIEDSDGKYWVVQQNVPTVERVDSLNDSTRARLGVIALATQAQANVDLENSPQKELAITPETLANRTATETRRGIARIATTAQVNQNTTFSFADDIIITPKKLNERTATETRRGVAEIATQQETNAGTDDTTIITPKKLQARQGSESLSGIVTFVSTAGATPASSRELNGTNVYNKNTNNLVVSPKALDQYKATPTQQGAVILAVESEVIAGQSQEGWANAVVTPETLHKKTSTDGRIGLIEIATQSEVNTGTDYTRAVTPKTLNDRKATESLSGIAEIATQVEFDAGVDDTRISTPLKIKTRFDSTDRTSVVALSGLVESGTLWDHYTLNILEANETQRGTLRVATQVEAAAGTLDNVLITPKKLLGTKSTEAQEGVIKVATQSETVTGTSANTAVSPKNLKWIVQSEPTWAATTAIRGFVKTSSGSITFVGNDTVGSTQSLELYEKNSYAVSPYELNRVLANYLPLKAKAADTNLLDGLDSSQFIRRDIAQTVNGSLTLTQQTNLSAPLVSSSTATFGGSVSANSTLTISNTGTATRLIFEKGPQTGTNPVQTMTIRVWGNQYGGGSDTTRSTVFEVGDETSNHFYSQRNKAGNITFSINGTVMPINVNASGSLNANGVATFGSSVTANGEFISKSANAFRAINGDYGFFIRNDAANTYFMLTASGDQTGGFNGLRPLAINNASGQVTIGESLIIAKGATINSGGLTVNSRIRSQGTKTSDLYTRAPTSDTVGFWSIDINDSATYNQFPGYFKMVEKTNEVTGLPYLERGEEVKSPGTLTQFGNTLDSLYQDWITYPTTPEARTTRWTRTWQKTKNSWSSFVQVFDGGNPPQPSDIGALPSDNATMGNLTIRDFLRIGNVRIIPDPVNKSVKFEWIE	1289
YP_009030852.1	MNIVYWFTFEDRVKNKTPPYYYIGSKLNCSFENGIIYDSSGKEYWSSCKQKRFLNALMLQKPSVKIIQIDDDLDVIEAERKYQLEVNARDNPDYFNLVYAGGGFGVSGETHPAKDPEVREHMRLANYMNRDDFRPWKTSRANIESWKLSHIAYENYVLLLSSNLYGKTPGWRRVKGNINITDTTAKSMVKYFNSGWIPLEDPEYCELCQL	210
YP_009625475.1	MNKLEIVNELRRCAEPTQEGWDIWYHGAYLGTIVKIKTGKYMIIRESKDAPVGIRNNFMAAISSFTDAAYEIYLADYKEFQESQPVIRSIGVNKAQQKTLWQRIKGWFK	109
YP_010071715.1	MAKKEMVEFDEAIHGEDLAKFIKEASDHKLKISGYNELIKDIRIRAKDELGVDGKMFNRLLALYHKDNRDVFEAETEEVVELYDTVFSK	89
YP_010069798.1	MIFVFEFMNDEFDYAIFNALHNPDLSEFNEMFSDALSMSEEYCGECQRVCVTVFENKEKTYEELFFDANKATEWFIERGFA	81
YP_009102716.1	MAKKEMVEFDEAIHGEDLAKFIKEASDHKLKISGYNELIKDIRIRAKDELGVDGKMFNRLLALYHKDNRDVFEAETEEVVELYDTVFSK	89
QXV76464.1	MKLIFLSGVKRSGKDTTADFIMSNYSAVKYQLAGPIKDALAYAWGVFAANTDYPCLTRREFEGIDYDRETNLNLTKLEVITIMEQAFCYLNSKSPIKGVFVFDDAVNFVAFNKIADVINNIEDQWSVRRLMQALGTDLIVNNFDRMYWVKLFALDYLDKFNSGYDYYIVPDTRQDHEMDAARAMGATVIHVVRPGQKSNDTHITEAGLPIRDGDLVITNDGSLEELFSKIKNTLKVL	237
YP_007004985.1	MDLEMMLDEDYKEGICFIDFSQIALSTALVNFPDKEKINLSMVRHLILNSIKFNVKKAKTLGYTKIVLCIDNAKSGYWRRDFAYYYKKNRGKAREESTWDWEGYFESSHKVIDELKAYMPYIVMDIDKYEADDHIAVLVKKFSLEGHKILIISSDGDFTQLHKYPNVKQWSPMHKKWVKIKSGSAEIDCMTKILKGDKKDNVASVKVRSDFWFTKVEGERTPSMKTSIVEAIANDREQAKVLLTESEYNRYKENLVLIDFDYIPDNIASNIVNYYNSYKLPPRGKIYSYFVKAGLSKLTNSINEF	305
QXV78694.1	MLFTFFDPIEYAAKTVNKNAPTIPMTDIFRNYKDYFKRALAGYRLRTYYIKGSPRPEELANTIYGNPQLYWVLLMCNDNYDPYYGWITSQEAAYQASIQKYKNVGGDQIVYHVNENGEKFYNLISYDDNPYVWYDKGDKARKYPQYEGALAAVDTYEAAVLENEKLRQIKIIAKSDINSFMNDLIRIMEKSYGNDK	196
YP_009180836.1	MLTHVKFKRLKINAGFTESLNGHLCVKISEKEYHDSSIKEVNPPIVRADPNMKVWVDSYQVKKWWQL	67
YP_010133111.1	MAVVGVPGWIGSSSVNETGQRWMSQAAGQLRLGVPCWMSQFAGRSREIIHTLGADHNFNGQWFRDRCFEAGSTPIVFNITGDLVSYSKDVPLFFMYGDTPNEYVQLNIHGVTMYGRGGNGGSNSPGSAGGHCIQNDIGGRLRINNGGAIAGGGGGGGGGYYSPFSQMRLTFGGGGGRPFGAPGGSIDMQSGATAGTISAPGSGSVNGIYSGGSGGEVGSAGGRCNIRGQGYEYDGGAAGYAVIGSAPTWQNVGAIYGPRV	260
YP_006986800.1	MTQFSLNDIRPVDETGLSEKELSIKKEKDEIAKLLDRQENGFIIEKMVEEFGMSYLEATTAFLEENSIPETQFAKFIPSGIIEKIQSEAIDENLLRPSVVRCEKTNTLDFLL	112
YP_009111050.1	MIKLVFAYSPTKTVEGFNELAFGLGDGLPWGRVKKDLQNFKARTEGTIMIMGAKTFQSLPTLLPGRSHVVVCDIKRGYPETKDGDLAHFYITWDEYVTLVAGGRIQLSSPNTNFETFIDSSENRISVIGGPALLYAALPYADEVVVSRIVKRHRVNSTVQLDASFLDDISKREMVESHWYKIDEVTTLTESVYK	194
YP_009281577.1	MTQFSLNDIRPVDETGLSEKELSIKKEKDEIAKLLDRQENGFIIEKMVEEFGMSYLEATTAFLEENSIPETQFAKFIPSGIIEKIQSEAIDENLLRPSVVRCEKTNTLDFLL	112
YP_009197420.1	MAHFNECAHLIEGVDKANRAYAEYIMHSIDPLQVMLDMQRHLQIRLANDKPETNRHPDSLETAGEVLAWLRNQDDYIADETRELYTSLGGMSNGEKEASAVWKPWKKRYSEMQSKKIQDLSPEDQLEIKFELIDQFHFFMNKFIALGMSAEEIFKLYYLKNAENFARQDRGY	172
YP_009290508.1	MAEIKRKFRAEDGLDAGGDKIINVALADRTVGTDGVNVDYLIQENTVQQYDPTRGYLKDFVIIYDNRFWAAINDIPKPAGAFNSGRWRALRTDANWITVSSGSYQLKSGEAISVNTAAGNDITFTLPSTPIDGDTIVLQDIGGKPGVNQVLIVAPVQSIVNFRGQQVRSVLMTHPKSQLVLIFSNRLWQMYVADYSREAVVVTPANTYQAQSNDFIVRRFTSAAPINIKLPRFANHGDIINFVDLDKLNPLYHTIVTTYDETTSIQEDGTHSIEGRTSIDGFLMFDDNEKLWRLFDGDSKARLRIITTNSNIRPNEEVMVFGANNGTTQTIELQLPTNISVGDTVKISMNYMRKGQTVKIKAAGEDKIASSVQLLQFPKRSEYPPEAEWVTVQELVFNGETNYVPVLELAYIEDSDGKYWVVQQNVPTVERVDSLNDSTRARLGVIALATQAQANVDLENSPQKELAITPETLANRTATETRRGIARIATTAQVNQNSTFSFADDIIITPKKLNERTATETRRGVAEIATQQETNAGTDDTTIITPKKLQARQGSESLSGIVTFVSTAGATPASSRELNGTNVYNKNTNNLVVSPKALDQYKATPTQQGAVILAVESEVIAGQSQQGWANAVVTPETLHKKTSTDGRIGLIEIATQSEVNTGTDYTRAVTPKTLNDRRATESLSGIAEIATQVEFDAGVDDTRISTPLKIKTRFNSTDRTSVVALSGLVESGTLWDHYTLNILEANETQRGTLRVATQVEAAAGKLDNVLITPKKLLGTKSTESQEGVIKVATQSETVAGTSANTAVSPKNLKWIVQSEPTWAATTAIRGFVKTSSGSITFVGNDTVGSTQDLELYEKNSYAVSPYELNRVLANYLPLKAKAADTNLLDGLDSSQFIRRDIAQTVNGSLTLAQQTNLSAPLVSSSTATFGGSVSANSTLTISNTGTATRLIFEKGPQTGTNPAQTMTIRVWGNQFGGGSDTTRSTVFEVGDETSNHFYSQRNKAGNITFSINGTVMPINVNASGTLNANGVATFGRSVTANGEFISKSANAFRAISGDYGFFIRNDGGSTYFMLTASGDQTGGFNGLRPLAINNASGQVTIGEGLIIAKGATINSGGLTVNSRIRSQGNKTSDLYTRAPTADTVGFWSIDINDSATYNQFPGYFKMVEKTNEVTGLPYLERGEEVKSPGTLTQFGNTLDSLYQDWITYPTTPEARTTRWTRTWQKTKNSWSSFVQVFDGGNPPQPSDIGALPSDNATMGNLTIRDFLRIGNVRIIPDPVNKTVKFEWVE	1289
YP_010077400.1	MKTYQEFIAETADVKVEFIYTGKKDKMGEMPHGVLRDALDNFGQLAAEDYGDKIVVTGPAAVIEKWAAENKSIFRKK	77
YP_010071449.1	MAEIKRKFRAEDGLDAGGDKIINVALADRAVGTDGVNVDYLIQENTVQQYDPTRGYLKDFVIIYDNRFWAAINDIPKPAGAFNSGRWRALRTDANWITVSSGSYQLKSGEAISVNTAAGNDITFTLPSTPIGGDTIVLQDIGGKPGVNQVLIVAPVQSIVNFRGEQVRSVLMTHPKSQLVLIFSNRLWQMYVADYSREAVVVTPANTYQAQSNDFIVRRFTSAAPINIKLPRFANHGDIINFVDLDKLNPLYHTIVTTYDETTSVQEDGTHSIEGRTSIDGFLMYDDNEKLWRLFDGDSKARLRIITTNSNIRPNEEVMVFGANNGTTQTIELQLPTNISVGDTVKISMNYMRKGQTVKIKAAGEDKIASSVQLLQFPKRSEYPPEAEWVTVQELVFNGETNYVPVLQLAYIEDSDGKYWVVQQNVPTVERVDSLNDSTRARLGVIALATQAQANADLENSPQKELAITPETLANRTATETRRGIARIATTAQVNQDTTFSFADDIIITPKKLNERTATETRRGVAEIATQQETNAGTDDTTIITPKKLQARQGSESLSGIVTFVSTAGATPASSRELNGTNVYNKNTNNLVVSPKALDQYKATPTQQGAVILAVESEVIAGQSQEGWANAVVTPETLHKKTSTDGRIGLIEIATQSEVNTGTDYTRAVTPKTLNDRKATESLSGIAEIATQVEFDAGVDDTRISTPLKIKTRFNSTDRTSVVALSGLVESGTLWDHYTLNILEANETQRGTLRVATQVEAAAGTLDNVLITPKKLLGTKSTEAQEGVIKVATQSETVTGTSANTAVSPKNLKWIVQSEPTWAATTAIRGFVKTSSGSITFVGNDTVGSTQSLELYEKNSYAVSPYELNRVLANYLPLKAKAADTNLLDGLDSSQFIRRDIAQTVNGSLTLTQQTNLSAPLVSSSTATFGGSVSANSTLTISNTGTATRLIFEKGPQTGTNPVQTMTIRVWGNQFGGGSDTTRSTVFEVGDETSNHFYSQRNKAGNITFSINGTVMPINVNASGSLNAGGVATFGSSVTANGEFISKSANAFRAINGDYGFFIRNDAANTYFMLTASGDQTGGFNGLRPLAINNASGQVTIGESLIIAKGATINSGGLTVNSRIRSQGTKTADLYTRAPTSDTVGFWSIDINDSATYNQFPGYFKMVEKTNEVTGLPYLERGEEVKSPGTLTQFGNTLDSLYQDWITYPTTPEARTTRWTRTWQKTKNSWSSFVQVFDGGNPPQPSDIGALPSDNATMGNLTIRDFLRIGNVRIIPDPVNKTVKFEWVE	1289
YP_010076581.1	MLQLTEKQLRNLTVLQLDEIRREVGNIISALRREVSLNQSPADYTRLRNFEKYLDKVKAVHRHKVNTGQK	70
YP_010074699.1	MLTHVKFKRLKINAGFTESLNGHLCVKISEKEYHDSSIKEVNPPIVRADPNMKVWVDSYQVKKWWQL	67
YP_009149486.1	MIKLRMPAGGERYIDGKSVYKLYLMIKQHMNGKYDVIKYNWCMRVSDAAYQKRRDKYFFQKLSEKYKLKELALIFISNLVANQDAWIGDISDADALVFYREYIGRLKQIKFKFEEDIRNIYYFSKKVEVSAFKEIFEYNPKVQSSYIFKLLQSNIISFETFILLDSFLNIIDKHDEQTDNLVWNNYSIKLKAYRKILNIDSQKAKNVFIETVKSCKY	217
YP_009168062.1	MIKLRMPAGGERYIDGKSVYKLYLMIKQHMNGKYDVIKYNWCMRVSDAAYQKRRDKYFFQKLSEKYKLKELALIFISNLVANQDAWIGDISDADALVFYREYIGRLKQIKFKFEEDIRNIYYFSKKVEVSAFKEIFEYNPKVQSSYIFKLLQSNIISFETFILLDSFLNIIDKHDEQTDNLVWNNYSIKLKAYRKILNIDSQKAKNVFIETVKSCKY	217
YP_002854578.1	MAEIKRKFRAEDGLDAGGDKIINVALADRTVGTDGVNVDYLIQENTVQQYDPTRGYLKDFVIIYNNRFWAATDNIPKPAGNFNRIRWKALRTDAVYTTVSSGPYQLKSGEAISVDTSVGNDIEFTLPPSPLDGETVIIQDIGGKPGINQVKINSSNQSIVNFRGEQVRSVLMTHPKSQMVFIFNNRLWQMYIADYSREAAIVTPSTAYQAQSNDFIVRRFTSAAPINVKLPRFANHGDIINFVDLDKLNPLYHTIVTTYDETTSVQEVGTHSIEGRTSIDGFLMFDDNEKLWRLFDGDSKARLRIITTNSNIRPNEEVMVFGANNGTAQTIELQLPTDISVGDTVKISMNYMRKGQTVKIKAAGEDKIASSVQLLQFPKRSEYPPEAEWVTVQELVFNGETNYVPVLQLAYIEDSDGKYWVVQQNVPTVERVDSLNNSTRARLGVIALATQAQANADLENSPQKELAITPETLANRTATETRRGIARIATTVQVNQNTTFSFADDLIITPKKLNERTATETRRGVAEIATQQETNTGTDDTTIITPKKLQARQGSESLSGIVTFVSTAGATPASSRELNGTNVYNKNTNNLVVSPKALDQYKATPTQQGAVILAVESEVIAGQSQEGWANAVVTPETLHKKTSTDGRIGLIEIATQSEVNTGTDYTRAVTPKTLNDRKATESLSGIAEIATQVEFDAGVDDTRISTPLKIKTRFNSTDRTSVVALSGLVESGTLWDHYTLNILEANETQRGTLRVATQVEAAAGTLDNVLITPKKLLGTKSTESQEGVIKVATQSETVTGTSANTAVSPKNLKWIVQSEPTWAATTAIRGFVKTSSGSLTFVGNDTVGSTQPLESYEKNSYAVSPYELNRVLANYLPLKAKAVDSNLLDGLDSLQFIRRDIAQTVNGSLTLTQQTNLGAPLVSSSTATFGGSVSANSTLTISNTGTATRLIFEKGPQTGTNPAQTMTVRVWGNQFSGESDTTRSTVFEVSDETSSHFYSQRNKAGNITFNINGTVTPINVNASGTLNANGVATFGNSVTATGEIISRSANAFRAINGNYGFIVRNDGSVTNFMLTASGDQTGGFNGLRPLAINNASGQVTIGESLIIAKGATISSGGLTVNSRIRSQGTKTSDLYTRAPTSDTVGFWSIDINDSATYNQFPGYFKMVEKTNEVTGLPYLERGEEVKSPGTLTQFGNTLDSLYQDWITYPTTPEARTTRWTRTWQKTKNSWSSFVQVFDGGNPPQPSDIGAIPSDNGIIGNLTIRDFLRIGNVRIIPDPVNKTVKFEWVE	1289
YP_009102446.1	MAEIKRKFRAEDGLDAGGDKIINVALADRAVGTDGVNVDYLIQENTVQQYDPTRGYLKDFVIIYDNRFWAAINDIPKPAGAFNSVRWRALRTDANWTTVSSGPYQLKSGESISVDTAAGNDITFTLPSTPIDGDTIVLQDIGGKPGVNQVLITAPVQSIVNFRGQQVRSVLMTHPKSQIVLIFSNRLWQMYVADYSREAVVVTPASLYQAQSNDFIVRRFTSASAINIKLPRFANHGDIINFVDLDKLNPLYHTIVTTYDETTSVQEVGTHSIEGRTSIDGFLMFDDNEKLWRLFDGDSKARLRIITTNSNIRPNEEVMVFGANNGTTQTIELQLPTDISVGDTVKISMNYMRKGQTVKIKAAGEDKIASSVQLLQFPKRSEYPPEAEWVTVQELVFNGETNYVPVLELAYIEDSDGKYWVVQQNVPTVERVDSLNDSTRARLGVIALATQAQANADLENSPQKELAITPETLANRTATETRRGIARIATTAQVNQDTTFSFADDIIITPKKLNERTATETRRGVAEIATQQETNTGTDDTTIITPKKLQARQGSESLSGIVTFVSTAGATPASSRELNGTNVYNKNTNNLVVSPKALDQYKATPTQQGAVILAVESEVIAGQSQEGWANAVVTPETLHKKTSTDGRIGLIEIATQSEVNTGTDYTRAVTPKTLNDRRATESLSGIAEIATQVEFDAGVDDTRISTPLKIKTRFNSTDRTSVVALSGLVESGTLWDHYTLNILEANETQRGTLRVATQVEAAAGTLDNVLITPKKLLGTKSTEAQEGVIKVATQSETVTGTSANTAVSPKNLKWIVQSEPTWAATTAVRGFVKTSSGSITFVGNDTVGSTQPLESYEKNSYAVSPYELNRVLANYLPLKAKAVDSNLLDGLDSSQFIRRDIAQTVNGSLTLTQQTNLSAPLVSSSTATFGGSVTANSVLTISNTGTETHLIFEKGPQTGTNQAQTVTIRVWGNQFSGESDTTRSTVFEVGDETSNHFYSQRNKAGNITFNINGTVTPINVNASGTLNANGVATFGNSVTATGEIISRSANAFRAINGNYGFIVRNDGSVTNFMLTASGDQTGGFNGLRPLAINNASGQVTIGESLIIVKGATITSGGLTVNSRIRSQGTKTSDLYTRAPTSDTVGFWSIDINDSATYNQFPGYFKMVEKTNEVTGLPYLERGEEVKSPGTLTQFGNTLDSLYQDWITYPTTPEARTTRWTRTWQKTKNSWSSFVQVFDGGNPPQPSDIGALPSDNAIMGNLTIRDFLRIGNVRIIPDPVNKTVKFEWVE	1289
YP_010070621.1	MAKVDIDIVDFEYIEEIIRNRYPELSITSVQDSKFWSIQIVIEGPLEDLTRFMANEYCDGMDSEDAEFYMGLIEQ	75
YP_010071988.1	MYIDKKYELVPRLIDTFINYRPRSNSLIVKAIQENGGWFEVKEVFFADGFKVVKHVECANGKHFYFNVCEDEFHCFREYKEPTSEDEIEDKVSGVTKIHCIVDENNVDEIIELLRKTFKK	120
YP_010069263.1	MTQFSLNDIRPVDETGLSEKELSIKKEKDEIAKLLDRQENGFIIEKMVEEFGMSYLEATTAFLEENSIPETQFAKFIPSGIIEKIQSEAIDENLLRPSVVRCEKTNTLDFLL	112
YP_010065613.1	MDLEMMLDEDYKEGICFIDFSQIALSTALVNFPDKEKINLSMVRHLILNSIKFNVKKAKTLGYTKIVLCIDNAKSGYWRRDFAYYYKKNRGKAREESTWDWEGYFESSHKVIDELKAYMPYIVMDIDKYEADDHIAVLVKKFSLEGHKILIISSDGDFTQLHKYPNVKQWSPMHKKWVKIKSGSAEIDCMTKILKGDKKDNVASVKVRSDFWFTRVEGERTPSMKTSIVEAIANDREQAKVLLTESEYNRYKENLVLIDFDYIPDNIASNIVNYYNSYKLPPRGKIYSYFVKAGLSKLTNSINEF	305
YP_010067388.1	MAKVDIDIVDFEYIEEIIRNRYPELSITSVQDSKFWSIQIVIEGPLEDLTRFMANEYCDGMDAEDAEFYMGLIEQ	75
YP_009167609.1	MFKRKSTAELAAQMAKLAGNKGGFSSEDKGEWKLKLDNAGNGQAVIRFLPSKNDEQAPFAILVNHGFKKNGKWYIENCSSTHGDYDSCPVCQYISKNDLYNTDNKEYGLVKRKTSYWANILVVKDPAAPENEGKVFKYRFGKKIWDKINAMIAVDVEMGETPVDVTCPWEGANFVLKVKQVSGFSNYDESKFLNQSAIPNIDDESFQKELFEQMVDLSEMTSKDKFKSFEELNTKFGQVMGTAVMGGAAATAAKKADKVADDLDAFNVDDFNTKTEDDFMSSSSGSSSSADDTDLDDLLNDL	302
YP_002854195.1	MFKRKSTAELAAQMAKLAGNKGGFSSEDKGEWKLKLDNAGNGQAVIRFLPSKNDEQAPFAILVNHGFKKNGKWYIENCSSTHGDYDSCPVCQYISKNDLYNTDNKEYGLVKRKTSYWANILVVKDPAAPENEGKVFKYRFGKKIWDKINAMIAVDVEMGETPVDVTCPWEGANFVLKVKQVSGFSNYDESKFLNQSAIPNIDDESFQKELFEQMVDLSEMTSKDKFKSFEELNTKFGQVMGTAVMGGAAATAAKKADKVADDLDAFNVDDFNTKTEDDFMSSSSGSSSSADDTDLDDLLNDL	302
YP_010065328.1	MKSYKVNLELFDKAVHREYRIIQRFFDMGEAEEFKNRFKDIRDKIQSDTATKDELLEVAEVIKRNMN	67
YP_010067125.1	MAKKEMVEFDEAIHGEDLAKFIKEASDHKLKISGYNELIKDIRIRAKDELGVDGKMFNRLLALYHKDNRDVFEAETEEVVELYDTVFSK	89
YP_009277693.1	MITVNEKEHILEQKYRPSTIDECILPAFDKETFKSITSKGKIPHIILHSPSPGTGKTTVAKALCHDVNADMMFVNGSDCKIDFVRGPLTNFASAASFDGRQKVIVIDEFDRSGLAESQRHLRSFMEAYSSNCSIIITANNIDGIIKPLQSRCRVITFGQPTDEDKIEMMKQMIRRLTEICKHEGIAIADMKVVAALVKKNFPDFRKTIGELDSYSSKGVLDAGILSLVTNDRGAIDDVLESLKNKDVKQLRALAPKYAADYSWFVGKLAEEIYSRVTPQSIIRMYEIVGENNQYHGIAANTELHLAYLFIQLACEMQWK	319
YP_009625204.1	MIQFVIPSYQRVGAVSALDMFPTDYEPHIVVREHEEKAYYDAYGSRAKIVTIPDDVNGIAGTRKAITDMYAGQRIWMIDDDTTIRMSSIRKRDDKRRVDKINQLTREQFYELIQYVEDAMDCGYYHGHARLPIFKITSSWGNYRENSYGFTNTWYDLGKLTTEQIGYGKIDLCEDMYAFLNLINQGYPHLALFKYLVVSGKSHAPGGCSSIRSNSKHNRALEQINREFPEQARWKTSNIEKRKSLGEEDEPLKVLRMCVSRKEKSEAFHKFNAIHPIAVD	280
YP_009148682.1	MIKLRMPAGGERYIDGKSVYKLYLMIKQHMNGKYDVIKYNWCMRVSDAAYQKRRDKYFFQKLSEKYKLKELALIFISNLVANQDAWIGDISDADALVFYREYIGRLKQIKFKFEEDIRNIYYFSKKVEVSAFKEIFEYNPKVQSSYIFKLLQSNIISFETFILLDSFLNIIDKHDEQTDNLVWNNYSIKLKAYRKILNIDSQKAKSVFIETVKSCKY	217
YP_010077662.1	MSGYNSQNPKELKDVILRRLGAPIINVELTPDQIYDCIQRALELYGEYHFDGLNKGFHVFYVGDDEEKYKTGVFDLRGSNVFAVTRILRTNVGSITSMDGNATYPWFTDFLLGMAGINGGMGTSCNRFYGPNAFGADLGYFTQLTSYMGMMQDMLSPIPDFWFNSANEQLKVMGNFQKYDLIIVESWTKSYIDTNKMVGNTVGYGTVGPQDSWSLSERYNNPDHNLVGRVVGQDPNVKQGAYNNRWVKDYATALAKELNGQILARHQGMMLPGGVTIDGQRLIEEARLEKEALREELYLLDPPFGILVG	309
QXV76110.1	MKTYKEFATETIITESSHGMEVKLGMALAEAERLFSRIKELAAAVDPSSFKGDQTKVKALLALCSDAGEIAKNGSKMKKRLEDLK	85
YP_009111049.1	MSNKLKVKDVPNAMALFICRQMHQGPMTPKQYLKGERSLGFTRKAKQMVKLGYKPNFAKYPSTYSWMN	68
QXV76463.1	MSEQTIEQKLSAEIVTLKSRILDTQDQAARLMEESKILQGTLAEIARAVGITGDTIKVEEIVEAVKNLTAESADEAKDEE	80
YP_010071176.1	MDLSRHHLVYTLYNILSYLLIAPPCPRIPQNFLKFFFFTKLFTSLFFHGTIQLSTTDTENNLENEMDNYGELFNFFMKCVSEDFGRTVNDIKVIGPDHPMFETYAVMGNEDGQWYTVKVVINMFTAEGYVKLSSKVYHDNDEIAEEYFNNMK	152
QXV82233.1	MMEFKDFSTGLYVAAKFSELTLDALEELQRSLRVPNPVPREKIHSTICYSRVNVPYVPSSGSFEVASSGHLEVWKTQDGSTLVLVLDSEYLRCRHMYARALGATHDFDDYTPHITLSYNVGPLSFSGDVQIPVVLDREYKEPLKLDWADDLK	152
YP_010070893.1	MAKVDIDIVDFEYIEEIIRNRYPELSITSIHDDPNYCNFSIVIEGPLEDLTRFMANEYCDGMDSEDAEFYMGLIEQ	76
YP_010077399.1	MKRCELIRNVAIAISASAFSFSMFVGFICGLLTTAENVFSLVVAFLIGLIAIVMDKISKGE	61
YP_007004984.1	MAKKEMVEFDEAIHGEDLAKFIKEASDHKLKISGYNELIKDIRIRAKDELGVDGKMFNRLLALYHKDNRDVFEAETEEVVELYDTVFSK	89
YP_009619302.1	MKTVTINKGIYFGKEISGTFELLGEWFPDNAPVDAQGDGKVFVEIDGKRRGVWVYKSDISYDGVKVEEVKESYEDMKTRINKRFNVMGMMTNGIINGNIRSLIISGAAGIGKTYSLDKALNKANDIGYIEYKSINGKISGIGLYEQLWNNREENSVLLIDDVDVFSDMDILNLLKAALDTGETRKVCWSTASSYLEEKGIEREFEFKGTIVFITNVDIDRELDRGTKLAPHLQALVSRSVYLDLGVHTNEEIMVRVEDVILSTDMMQKRGLSDEETYKALSWMKVNVNRLRNVSLRTALYLADFIMTDKNGWEEIAEVTLLK	322
YP_010071714.1	MTQFSLNDIRPVDEAGLSEKELSLKKEKDEIAKLLDRQENGFIIEKMVEEFGMSYLEATTAFLEENSIPETQFAKFIPSGIIEKIQSEAIDENLLRPSVVRCEKTNTLDFLL	112
YP_009197419.1	MVQKLMALVNAIKGNKKRIAFTISAMVGILLWNFILSPVAIAHGINIPVVTLDTFVDLAFALVGLI	66
QXV83619.1	MNICLGTTIPQGYVIDVTTWENDGDNYKTKTLFGVEEHEILQFQYLLKKFKSRHSSTKAERYCGNGLFSEQSLFIYEYLVEGLFSEQLYPEFIKKVFDIEVDLGNKSEEDEERVFDLFFVNGNKVLEGLINILGSASEYYDYDFLRVVESVKYSYIEKEIVLPTVKMFNLL	171
YP_009102715.1	MTQFSLNDIRPVDETGLSEKELSIKKEKDEIAKLLDRQENGFIIEKMVEEFGMSYLEATTAFLEENSIPETQFAKFIPSGIIEKIQSEAIDENLLRPPVVRCEKTNTLDFLL	112
YP_010069534.1	MFKRKSTAELAAQMAKLNGNKGFSSEDKGEWKLKLDNAGNGQAVIRFLPSKNDEQAPFAILVNHGFKKNGKWYIETCSSTHGDYDSCPVCQYISKNDLYNTDNKEYSLVKRKTSYWANILVVKDPAAPENEGKVFKYRFGKKIWDKINAMIAVDVEMGETPVDVTCPWEGANFVLKVKQVSGFSNYDESKFLNQSAIPNIDDESFQKELFEQMVDLSEMTSKDKFKSFEELSTKFSQVMGTAAMGGAAATAAKKADKVADDLDAFNVDDFNTKTEDDFMSSSSGSSSSADDTDLDDLLNDL	301
NP_049852.1	MEIGKKYELNPHRIKSFIDISSSNASMVGIIQENGGWFEVKSISSLDGFDYVTEIICANGEIYNDDGMGDDYFELSEEEFYCFREYKEPTSEEDEVKDKVSGVTKIHCIVDENNVDEIIELLRKTFKK	128
YP_010074698.1	MTDKPEINDEVEKLISSIEEKNRLEAERKANKLLSKNKRELNRLYKHAQTAAENNNFAQYEYAIKKSRDILKQPYNDELISILWKTTRSQIEDMIDAYTRKIQAS	105
YP_010076580.1	MALKATALFAMLGLSFALSPPIEANVDPHFDKFMESGIRHVYMLFENKSVESSEQFYSFMRTTYKNDPCSSDFECIERGAEMAQSYARIMNIKLETE	97
YP_010074146.1	MAIFQIINESTPQVPKVKQSLNEKKWIQIGLEYKKAKAKGMTGKQFAEERGIKYSTFTSAMSKYASGIKTAEKIQKLESKPMNKLNKQERQLLMINSFRQTLRDKIRNEGAAINNKTRKWFAETIKQVKGHKVVRPQPGRIYAFAYDAKHKETLPYWDKFPLIIYLGLGKHNLMYGLNLHYIPPKARQQFLEELLKQYSNTPTITNKTKLKIDWSQVKGFRGADQMIKAYIPGNIMGSLVEIAPKDWANVVLMPLQQFVSKGKRFSANKVWSNI	274
YP_009614982.1	MKILNLGDWHLGVKADDEWVQSIQLDGIKQAIEYSKKNGITTWIQYGDIFDVRKAITHKTMEFAREIVQMLDDAGITLHTVVGNHDMHFKNTLTPNASTELLAKYPNVKVYDKPTTVDFDGCLIDLIPWMCEENTGEILEHIKTSSASFCVGHWELNGFYFYKGMKSHGLEPDFLKTYKEVWSGHFHTISEAANVRYIGTPWTLTAGDENDPRGFWMFDTETERMEFIPNNTTWHRRIHYPFKGKIDYKDFTNLSVRVIVTEVDKNLTKFESELEKVVHSLRVVSKIDNSVESDDSEEVEVQSLQTLMEEYINAIPDITDSDREALIQYANQLYVEATQ	339
QXV83283.1	MMEFKDFSTGLYVAAKFSELTLDALEELQRSLRVPNPVPREKIHSTICYSRVNVPYVPSSGSFEVASSGHLEVWKTQDGSTLVLVLDSEYLRCRHMYARALGATHDFDDYTPHITLSYNVGPLSFSGDVQIPVVLDREYKEPLKLDWADDLK	152
YP_010065612.1	MAKKEMVEFDEAIHGEDLAKFIKEASDHKLKISGYNELIKDIRIRAKDELGVDGKMFNRLLALYHKDNRDVFEAETEEVVELYDTVFSK	89
YP_009279146.1	MTVKAPSVTSLRISKLSANQVQVRWDDVGANFYYFVEIAETKTDSGENLPSDQYRWINLGYTANNSFFFDDADPLTSYIIRVATAAQDFEQSDWVYTEEFETFATNAYTFQNMIEMQLANKFIQEKFTLNNSNYVNFNNDTIMAALMNESFQFSPSYVDVSSISNFIIGENEYHEIQGSIQQVCKDINRVYLMESEGILYLFERYQPVVKVSNDKGQTWKAVKLFNDRVGYPLSKTVYYQSANTTYVLGYDKIFYGRKSTDVRWSADDVRFSSQDITFAKLGDQLHLGFDVEIFATYATLPANVYRIAEAITCTDDYIYVVARDKVRYIKTSNAPIDSDPLSPTYSERLFEPDTMTITGNPKAVCYKMDSIGDKVFALIIGEVETLNANPRTSKIIDSADKGIYVLNHDEKTWKRVFGNTEEERRRIQPGYANMSTDGKLVSLSSSNFKFLSDNIVNDPETAAKYQLIGAVKYEFPREWLADKHYHMMAFIADEKSDWETFTPQPMKYYAEPFFNWSKKSNTRCWINNSDRAVVVYADLKYTKVIENIPETSPDRLVHEYWDDGDCTIVMPNVKFTGFKKYASGMLFYKASGEIISYYDFNYRVRDTVEIIWKPTGVFLKAFLQNQEHETPWSPEEEHGLADPDLRPLIGTMMPDSYLLQDSNFEAFCEAYIQYLSDGYGTQYNNLRNLIRNQYPREEHAWEYLWSEIYKRNIYLNADKRDAVARFFESRSYDFYSTKGIEASYKFLFKVLYNEEVEIEIESGAGTEYDIIVQSDSLTEDLVGQTIYTATGRCNVTYIERSYSNGKLQWTVTIHNLLGRLIAGQEVKAERLPSFEGEIIRGVKGKDLLQNNIDYINRSRSYYVMKIKSNLPSSRWKSDVIRFVHPVGFGFIAITLLTMFINVGLTLKHTETIINKYKNYKWDSGLPTEYADRVAKLTPTGEIEHDSVTGEAIYEPGPMAGVEYPLPDDYNAENNNSIFQGQLPSERRKLMSPLFDASGTTFAQFRDLVNKRLKDNIGNPRDPENPTQVKIDE	1032
YP_009153842.1	MNIVYWFTFEDRVKNKTPPYYYIGSKLNCSFENGIIYDSSGKEYWSSCKQKRFLNALMLQKPSVKIIQIDDDLDVIEEERKYQLEVNARDNPDYFNLVYSGGGFGVSGEAHPAKDPEVREHMRLANYMNRDDFRPWKTSRANIESWKLSHIAYENYVLLLSSNLYGKTPGWRRVKGNINITDTTAKSMVKYFNSGWIPLEDPEYCELCQL	210
YP_004415137.1	MAEIKRKFRAEDGLDAGGDKIINVALADRTVGTDGVNVDYLIQENTVQQYDPTRGYLKDFVIIYDNRFWAAINDIPKPAGAFNSGRWRALRTDANWITVSSGSYQLKSGEAISVNTAAGNDITFTLPSTPIDGDTIVLQDIGGKPGVNQVLIVAPVQSIVNFRGEQVRSVLMTHPKSQLVLIFSNRLWQMYVADYSREAVVVTPANTYQAQSNDFIVRRFTSAAPINVKLPRFANHGDIINFVDLDKLNPLYHTIVTTYDETTSVQEVGTHSIEVRTSIDGFLMFDDNEKLWRLFDGDSKARLRIITTNSNIRPNEEVMVFGANNGTTQTIELQLPTNISVGDTVKISMNYMRKGQTVKIKAAGEDKIASSVQLLQFPKRSEYPPEAEWVTVQELVFNGETNYVPVLQLAYIEDSDGKYWVVQQNVPTVERVDSLNDSTRARLGVIALATQAQANVDLENSPQKELAITPETLANRTATETRRGIARIATTAQVNQNTTFSFADDIIITPKKLNERTATETRRGVAEIATQQETNAGTDDTTIITPKKLQARQGSESLSGIVTFVSTAGATPASSRELNGTNVYNKNTNNLVVSPKALDQYKATPTQQGAVILAVESEVIAGQSQEGWANAVVTPETLHKKTSTDARIGLIEIATQSEVNTGTDYTRAVTPKTLNDRKATESLSGIAEIATQVEFDAGVDDTRISTPLKIKTRFDSTDRTSVVALSGLVESGTLWDHYTLNILEANETQRGTLRVATQVEAAAGTLDNVLITPKKLLGTKSTEAQEGVIKVATQSETVTGTSANTAVSPKNLKWIVQSEPTWAATTAIRGFVKTSSGSITFVGNDTVGSTQSLELYEKNSYAVSPYELNRVLANYLPLKAKAADTNLLDGLDSSQFIRRDIAQTVNGSLTLTQQTNLSAPLVSSSTATFGGSVSANSTLTISNTGTATRLIFEKGPQTGTNPAQTMTIRVWGNQFGGGSDTTRSTVFEVGDETSNHFYSQRNKAGNITFSINGTVMPINVNASGSLNANGVATFGSSVTANGEFISKSANAFRAISGNYGFFIRNDAANTYFMLTASGDQTGGFNGLRPLAINNASGQVTIGEGLIIAKGATINSGGLTVNSRIRSQGTKTSDLYTRAPTADTVGFWSIDINDSATYNQFPGYFKMVEKTNEVTGLPYLERGEEVKSPGTLTQFGNTLDSLYQDWITYPTTPEARTTRWTRTWQKTKNSWSSFVQVFDGGNPPQPSDIGALPSDNATMGNLTIRDFLRIGNVRIIPDPVNKTVKFEWVE	1289
YP_009288603.1	MFKRKSTAELAAQMAKLAGNKGGFSSEDKGEWKLKLDNAGNGQAVIRFLPSKNDEQAPFAILVNHGFKKNGKWYIETCSSTHGDYDSCPVCQYISKNDLYNTDNKEYSLVKRKTSYWANILVVKDPAAPENEGKVFKYRFGKKIWDKINAMIAVDVEMGETPVDVTCPWEGANFVLKVKQVSGFSNYDESKFLNQSAIPNIDDESFQKELFEQMVDLSEMTSKDKFKSFEELSTKFSQVMGTAAMGGAAATAAKKADKVADDLDAFNVDDFKTKTEDDFMSSSSGSSSSADDTDLDDLLNDL	302
YP_009625474.1	MNPFINRLKMLNVPLSRETPESLVEKFKAHGYKCTEEDILKEVPEICWQTAYWDENQKYQRRIVCAANRFKLKDGRTLIIPGARHYSKDMAEVLDVVKPQLVTQQVCNDDQGFIDQYSNYWTREEAMIIATYAGQVRIERGGSEKELYSEDLY	153
YP_009210336.1	MEMISNNLNWFVGVVEDRMDPLKLGRVRVRVVGLHPPQRAQGDVMGIPTEKLPWMSVIQPITSAAMSGIGGSVTGPVEGTRVYGHFLDKWKTNGIVLGTYGGIVREKPNRLEGFSDPTGQYPRRLGNDTNVLNQGGEVGYDSSSNVIQDSNLDTAINPDDRPLSEIPTDDNPNMSMAEMLRRDEGLRLKVYWDTEGYPTIGIGHLIMKQPVRDMAQINKVLSKQVGREITGNPGSITMEEATTLFERDLADMQRDIKSHSKVGPVWQAVNRSRQMALENMAFQMGVGGVAKFNTMLTAMLAGDWEKAYKAGRDSLWYQQTKGRASRVTMIILTGNLESYGVEVKTPARSLSAMAATVAKSSDPADPPIPNDSRILFKEPVSSYKGEYPYVHTMETESGHIQEFDDTPGQERYRLVHPTGTYEEVSPSGRRTRKTVDNLYDITNADGNFLVAGDKKTNVGGSEIYYNMDNRLHQIDGSNTIFVRGDETKTVEGNGTILVKGNVTIVVEGNADITVKGDATTLVEGNQTNTVNGNLSWKVAGTVDWDVGGDWTEKMASMSSISSGQYTIDGSRIDIG	575
YP_010073088.1	MSQALQQIFNQANTTNFVVSIPHSNTTSAFTLNAQSVPIPGIRIPVTDTVTGPFGLGRAQRPGVTFEYDPLIVRFIVDEELKSWIGMYEWMLGTSNYLTGENTAQKTGPEYITLYILDNSKTEIVMSINFYKPWVSDLSEVEFSYTEDSDPALVCTATIPYTYFQVEKDGKIIAEV	176
QXV79249.1	MAIFQIINESTPQVPKVKQSLNEKKWIQIGLEYKKAKAKGMTGKQFAEERGIKYSTFTSAMSKYASGIKTAEKIQKLESKPMNKLNKQERQLLMINSFRQTLRDKIRNEGAAINNKTRKWFAETIKQVKGHKVVRPQPGRIYAFAYDAKHKETLPYWDKFPLIIYLGLGKHNLMYGLNLHYIPPKARQQFLEELLKQYANTPTITNKTKLKIDWSQVKGFRGADQMIKAYIPGNIMGSLVEIAPKDWANVVLMPLQQFVSKGKRFSANKVWSNI	274
QXV75533.1	MSQALQQIFNQANTTNFVVSIPHSNTTSAFTLNAQSVPIPGIRIPVTDTVTGPFGLGRAQRPGVTFEYDPLIVRFIVDEELKSWIGMYEWMLGTSNYLTGENTAQKTGPEYITLYILDNSKTEIVMSINFYKPWVSDLSEVEFSYTEDSDPALVCTATIPYTYFQVEKDGKIIAEV	176
YP_010071987.1	MRLQRQSIKDSEVKGKWYFNIIGKDSELVEKAEHLLRNMGWEDECDGCPLYEDGESAGFWIYHSDVEQFKADWKIVKKSV	80
YP_010067124.1	MTQFSLNDIRPVDEAGLSEKELSLKKEKDEIAKLLDRQENGFIIEKMVEEFGMSYLEATTAFLEENSIPETQFAKFIPSGIIEKIQSEAIDENLLRPSVVRCEKTNTLDFLL	112
YP_010076046.1	MIKLRMPAGGERYIDGKSVYKLYLMIKQHMNGKYDVIKYNWCMRVSDAAYQKRRDKYFFQKLSEKYKLKELALIFISNLVANQDAWIGDISDADALVFYREYIGRLKQIKFKFEEDIRNIYYFSKKVEVSAFKEIFEYNPKVQSSYIFKLLQSNIISFETFILLDSFLNIIDKHDEQTDNLVWNNYSIKLKAYRKILNIDSQKAKNVFIETVKSCKY	217
QXV84990.1	MAIFQIINESTPQVPKVKQSLNEKKWIQIGLEYKKAKAKGMTGKQFAEERGIKYSTFTSAMSKYASGIKTAEKIQKLESKPMNKLNKQERQLLMINSFRQTLRDKIRNEGAAINNKTRKWFAETIKQVKGHKVVRPQPGRIYAFAYDAKHKETLPYWDKFPLIIYLGLGKHNLMYGLNLHYIPPKARQQFLEELLKQYSNTPTITNKTKLKIDWSQVKGFRGADQMIKAYIPGNIMGSLVEIAPKDWANVVLMPLQQFVSKGKRFSANKVWSNI	274
YP_010075779.1	MFKRKSTAELAAQMAKLAGNKGGFSSEDKGEWKLKLDNAGNGQAVIRFLPSKNDEQAPFAILVNHGFKKNGKWYIENCSSTHGDYDSCPVCQYISKNDLYNTDNKEYSLVKRKTSYWANILVVKDPAAPENEGKVFKYRFGKKIWDKINAMIAVDVEMGETPVDVTCPWEGANFVLKVKQVSGFSNYDESKFLNQSAIPNIDDESFQKELFEQMVDLSEMTSKDKFKSFEELSTKFGQVMGTAVMGGAAATAAKKADKVADDLDAFNVDDFNTKTEDDFMSSSSGSSSSADDTDLDDLLNDL	302
YP_010070069.1	MIKLRMPAGGERYIDGKSVYKLYLMIKQHMNGKYDVIKYNWCMRVSDAAYQKRRDKYFFQKLSEKYKLKELALIFISNLVANQDAWIGDISDADALVFYREYIGRLKQIKFKFEEDIRNIYYFSKKVEVSAFKEIFEYNPKVQSSYIFKLLQSNIISFETFILLDSFLNIIDKHDEQTDNLVWNNYSIKLKAYRKILNIDSQKAKSVFIETVKSCKY	217
YP_009098624.1	MFKRKSTAELAAQMAKLNGNKGFSSEDKGEWKLKLDNAGNGQAVIRFLPSKNDEQAPFAILVNHGFKKNGKWYIETCSSTHGDYDSCPVCQYISKNDLYNTDNKEYSLVKRKTSYWANILVVKDPAAPENEGKVFKYRFGKKIWDKINAMIAVDVEMGETPVDVTCPWEGANFVLKVKQVSGFSNYDESKFLNQSAIPNIDDESFQKELFEQMVDLSEMTSKDKFKSFEELSTKFSQVMGTAAMGGAAATAAKKADKVADDLDAFNVDDFNTKTEDDFMSSSSGSSSSADDTDLDDLLNDL	301
YP_010070620.1	MYIGKKYELVPRLIDTFINYRPRSNSSIVKIIQENGGWFEVKEAFFVDGFRVIKHIECANGKHFYFNVCEDEFHCFREYKEPTSEEDEVKDKVSGVTKIHCIVDENNVDEIIELLRKTFKA	121
QXV78693.1	MAYSGKWVPKNISKYRGDPKKITYRSNWEKFFFEWLDKNPEIIAWGSETAVIPYFCNAEGKKRRYFMDIWMKDSSGQEFFIEIKPKKETQPPVKPAHLTTAAKKRFMNEIYTYSVNTDKWKAAQALAEKRGIKFRILTEDGLRALGFKGA	150
YP_009167608.1	MAKVDIDIVDFEYIEEIIRNRYPELSITSIHDDPNYCNFSIVIEGPLEDLTRFMANEYCDGMDSEDAEFYMGLIEQ	76
YP_002854194.1	MAKVDIDIVDFEYIEEIIRNRYPELSITSIHDDPNYCNFSIVIEGPLEDLTRFMANEYCDGMDSEDAEFYMGLIEQ	76
YP_009619051.1	MDLEMMLDEDYKEGICFIDFSQIALSTALVNFPDKEKINLSMVRHLILNSIKFNVKKAKTLGYTKIVLCIDNAKSGYWRRDFAYYYKKNRGKAREESTWDWEGYFESSHKVIDELKAYMPYIVMDIDKYEADDHIAVLVKKFSLEGHKILIISSDGDFTQLHKYPNVKQWSPMHKKWVKIKSGSAEIDCMTKILKGDKKDNVASVKVRSDFWFTRVEGERTPSMKTSIVEAIANDREQAKVLLTESEYNRYKENLVLIDFDYIPDNIASNIVNYYNSYKLPPRGKIYSYFVKAGLSKLTNSINEF	305
QXV76109.1	MKTYQEFIAETADVKVEFIYTGKKDKMGEMPHGVLRDALDDFGQLGGEEFGDYFVIYGPAKVIEKWADKYKSIFRKK	77
YP_010094638.1	MVEIILSHLIFDQAYFSKVWPYMDSEYFESGPAKNTFKLIKSHVNEYHSVPSINALNVALENSSFTETEYSGVKTLISKLADSPEDHSWLVKETEKYVQQRAMFNATSKIIEIQTNAELPPEKRNKKMPDVGAIPDIMRQALSISFDSYVGHDWMDDYEARWLSYMNKARKVPFKLKILNKITKGGAETGTLNVLMAGVNVGKSLGLCSLAADYLQLGHNVLYISMEMAEEVCAKRIDANMLDVSLDDIDDGHISYAEYKGKMEKWREKSTLGRLIVKQYPTGGADANTFRSLLNELKLKKNFVPTIIIVDYLGICKSCRIRVYSENSYTTVKAIAEELRALAVETETVLWTAAQVGKQAWDSSDVNMSDIAESAGLPATADFMLAVIETEELAAAEQQLIKQIKSRYGDKNKWNKFLMGVQKGNQKWVEIEQDSTPTEVNEVAGSQQIQAEQNRYQRNESARAQLDALANELKF	475
YP_010074697.1	MRLTINLSGFLEEIPEVEAIPYLLKMYLREVLALDIDIDPENPYDTAFKSNGVELNYRYHLTDDDFYFILEK	72
YP_803181.1	MDLEMMLDEDYKEGICFIDFSQIALSTALVNFPDKEKINLSMVRHLILNSIKFNVKKAKTLGYTKIVLCIDNAKSGYWRRDFAYYYKKNRGKAREESTWDWEGYFESSHKVIDELKAYMPYIVMDIDKYEADDHIAVLVKKFSLEGHKILIISSDGDFTQLHKYPNVKQWSPMHKKWVKIKSGSAEIDCMTKILKGDKKDNVASVKVRSDFWFTRVEGERTPSMKTSIVEAIANDREQAKVLLTESEYNRYKENLVLIDFDYIPDNIASNIVNYYNSYKLPPRGKIYSYFVKAGLSKLTNSINEF	305
YP_010067387.1	MEIGKKYELNPHRIKSFIDISSSNANMVGIIQENGGWFEVKSISSLDGFDYVTEIICANGEIYNDDGMGDDYFELSEEEFYCFREYKEPTSEEDEVKDKVSGVTKIHCIVDENNVDEIIELLRKTFKK	128
QXV86096.1	MKLIFLSGVKRSGKDTTADFIMSNYSAVKYQLAGPIKDALAYAWGVFAANTDYPCLTRKEFEGIDYDRETNLNLTKLEVITIMEQAFCYLNGKSPIKGVFVFDDEGQESVNSVAFNKIIDVINNIEDQWSVRRLMQALGTDLIVNNFDRMYWVKLFALDYLDKFNSGYDYYIVPDTRQDHEMDAARAMGATVIHVVRPGQKSNDTHITEAGLPIRDGDLVITNDGSLEELFSKIKNTLKVL	241
YP_010068730.1	MFKRKSTAELAAQMAKLAGNKGGFSSEDKGEWKLKLDNAGNGQAVIRFLPSKNDEQAPFAILVNHGFKKNGKWYIENCSSTHGDYDSCPVCQYISKNDLYNTDNKEYSLVKRKTSYWANILVVKDPAAPENEGKVFKYRFGKKIWDKINAMIAVDVEMGETPVDVTCPWEGANFVLKVKQVSGFSNYDESKFLNQSAIPNIDDESFQKELFEQMVDLSEMTSKDKFKSFEELNTKFSQVMGTAVMGGAAATAAKKADKVADDLDAFNVDDFNTKTEDDFMSSSSGSSSSADDTDLDDLLNDL	302
YP_010069797.1	MIKLVFAYSPTKTVEGFNELAFGLGDGLPWGRVKKDLQNFKAHTEGTIMIMGAKTFQSLSTLLPGRSHIVVCDLARDYPVTKDGDLAHFYITWEQYISYISGGEIQVSSSNAPFETMLDQNSKVSVIGGPALLYAALPYADEVVVSRIVKRHRVNSTVQLDASFLDDISKREMVETHWYKIDEVTTLTESVYK	193
YP_007004983.1	MTQFSLNDIRPVDEAGLSEKELSIKKEKDEIAKLLDRQENGFIIEKMVEEFGMSYLEATTAFLEENSIPETQFAKFIPSGIIEKIQSEAIDENLLRPSVVRCEKTNTLDFLL	112
QXV82232.1	MKTFKEFATKTTITESSHGMEVKLGMALAEAERLFSRIKELAAAVDPSSFKGDQTKVKALLALCSDAGEIAKNGSKMKKRLEDLK	85
YP_009614981.1	MTFDEFKNVMMSQHFECEVKDDIGHKEIIEYWFEPLEVEDNCIKKVTVCTDWAVSFNFNILDNDTPKSLQDMAVSCIKDAYCEVFDI	87
YP_009284218.1	MFKRKSTAELAAQMAKLAGNKGGFSSEDKGEWKLKLDNAGNGQAVIRFLPSKNDEQAPFAILVNHGFKKNGKWYIETCSSTHGDYDSCPVCQYISKNDLYNTDNKEYSLVKRKTSYWANILVVKDPAAPENEGKVFKYRFGKKIWDKINAMIAVDVEMGETPVDVTCPWEGANFVLKVKQVSGFSNYDESKFLNQSAIPNIDDESFQKELFEQMVDLSEMTSKDKFKSFEELSTKFSQVMGTAAMGGAAATAAKKADKVADDLDAFNVDDFKTKTEDDFMSSSSGSSSSADDTDLDDLLNDL	302
YP_010066363.1	MTLLSPGIELKETTVQSTVVNNSTGTAALAGKFQWGPAFQIKQVTNEVDLVNTFGQPTAETADYFMSAMNFLQYGNDLRVVRAVDRDTAKNSSPIAGNIEYTISTPGSNYAVGDKITVKYVSEDVETEGKITEVDADGKIKKINIPTAKIIAKAKEVGEYPALGSNWTAEISSSSSGLAAVITLGKIITDSGILLAEIENAEAAMTAVDFQANLEKYGIPGVVALYPGELGDKIEIEIVSKADYAKGASALLPIYPGGGTRASTAKAVFGYGPQTDSQYAIIVRRNDAIVQSVVLSTKRGEKDIYDSNIYIDDFFAKGGSEYIFATAQNWPEGFSGILTLSGGLSSNAEVTAGDLMEAWDFFADRESVDVQLFIAGSCAGESLETASTVQKHVVSIGDARQDCLVLCSPPRETVVGIPVTRAVDNLVNWRTATGSYTDNNFNISSTYAAIDGNYKYQYDKYNDVNRWVPLAADIAGLCARTDNVSHTWMSPAGYNRGQILNVIKLAIETRQAQRDRLYQEAINPVTGTGGDGYVLYGDKTATSVPSPFDRINVRRLFNMLKTNIGRSSKYRLFELNNAFTRSSFRTETAQYLQGIKALGGIYEYRVVCDTTNNTPSVIDRNEFVATFYIQPARSINYITLNFVATATGADFDELTGLAG	659
YP_010072804.1	MFKRKSTAELAAQMAKLAGNKGGFSSEDKGEWKLKLDNAGNGQAVIRFLPSKNDEQAPFAILVNHGFKKNGKWYIENCSSTHGDYDSCPVCQYISKNDLYNTDNKEYSLVKRKTSYWANILVVKDPAAPENEGKVFKYRFGKKIWDKINAMIAVDVEMGETPVDVTCPWEGANFVLKVKQVSGFSNYDESKFLNQSAIPNIDDESFQKELFEQMVDLSEMTSKDKFKSFEELNTKFGQVMGTAVMGGAAATAAKKADKVADDLDAFNVDDFNTKTEDDFMSSSSGSSSSADDTDLDDLLNDL	302
YP_010076860.1	MAEIKRKFRAEDGLDAGGDKIINVALADRAVGTDGVNVDYLIQENTVQQYDPTRGYLKDFVIIYDNRFWAAINDIPKPAGAFNSVRWRALRTDANWTTVSSGPYQLKSGESISVNTAAGNDITFTLPTSPIDGDTIVLQDIGGKPGVNQVLIVAPVQSIVNFRGEQVRSVLMTHPKSQIVLIFSNRLWQMYVADYSREAVVVTPASLYQAQSNDFIVRRFTSAAPINIKLPRFANHGDIINFVDLDKLNPLYHTIVTTYDETTSVQEDGTHSIEGRTSIDGFLMYDDNEKLWRLFDGDSKARLRVITTNSNIRPNEEVMVFGANNGTTQTIELQLPTDISIGDTVKISMNYMRKGQTVKIKAAGEDKIASSVQLLQFPKRSEYPPEAEWVTVQELVFNGETNYVPVLQLAYIEDSDGKYWVVQQNVPTVERVDSLNNSTRARLGVIALATQAQANVDLENSPQKELAITPETLANRTATETRRGIARIATTAQVNQDTTFSFADDIIITPKKLNERTATETRRGVAEIATQQETNTGTDDTTIITPKKLQARQGSESLSGIVTFVSTAGATPASSRELNGTNVYNKNTNNLVVSPKALDQYKATPTQQGAVILAVESEVIAGQSQEGWANAVVTPETLHKKTSTDGRIGLIEIATQSEVNTGTDYTRAVTPKTLNDRRATESLSGIAEIATQVEFDAGVDDTRISTPLKIKTRFNSTDRTSVVALSGLVESGTLWDHYTLNILEANETQRGTLRVATQVEAAAGTLDNVLITPKKLLGTKSTEAQEGVIKVATQSETVTGTSANTAVSPKNLKWIVQSEPTWAATTAIRGFVKTSSGSITFVGNDTVGSTQDLELYEKNSYAVSPYELNRVLANYLPLKAKAVDSNLLDGLDSSQFIRRDIAQTVNGSLTLTQQTNLSAPLVSSSTATFGGSVSANSTLSISNTGTTSSRFTFEKGPASGSNADSALHVRVWGNKYSGGSDVTRATIIEFYDASGTHFYSQRDTSNNVLFNISGTMQSVHASVRGVLNVTGVSTFNSSVTANGEFISKSANAFRAISGDYGFFIRNDGGSTYFMLTASGDQTGGFNGLRPLAINNASGQVTIGESLIIAKGATINSDGLTVNSRIRSQGVKTSDLYTRAPTSDTVGFWSIDINDSATYNQFPGYFEMVEKTNEVTGLPYLERGEEVKSPGTLTQFGNTLDSLYQDWITYPTTPEARTTRWTRTWQKTKNSWSSFVQVFDGGNPPQPSDIGALPSDNAIMGNLTIRDFLRIGNVRIIPDPVNKTVKFEWVE	1290
YP_010106204.1	MVEIILSHLIFDQAYFSKVWPYMDSEYFESGPAKNTFKLIKSHVNEYHSVPSINALNVALENSSFTETEYSGVKTLISKLADSPEDHSWLIKETEKYVQQRAMFNATSKIIEIQTNAELPPEKRNKKMPDVGAIPDIMRQALSISFDSYVGHDWMDDYEARWLSYMNKARKVPFRLKILNKITKGGAETGTLNVLMAGVNVGKSLGLCSLAADYLQLGHNVLYISMEMAEEVCAKRIDANMLDVSLDDIDDGHISYAEYKGKMEKWREKSTLGRLIVKQYPTGGADANTFRSLLNELKLKKNFVPTIIIVDYLGICKSCRIRVYSENSYTTVKAIAEELRALAVETETVLWTAAQVGKQAWDSSDVNMSDIAESAGLPATADFMLAVIETEELAAAEQQLIKQIKSRYGDKNKWNKFLMGVQKGNQKWVEIEQDSTPTEVSEVAGSQQIQAEQNRYQRNESARAQLDALANELKF	475
YP_010067658.1	MDLEMMLDEDYKEGICFIDFSQIALSTALVNFPDKEKINLSMVRHLILNSIKFNVKKAKTLGYTKIVLCIDNAKSGYWRRDFAYYYKKNRGKAREESTWDWEGYFESSHKVIDELKAYMPYIVMDIDKYEADDHIAVLVKKFSLEGHKILIISSDGDFTQLHKYPNVKQWSPMHKKWVKIKSGSAEIDCMTKILKGDKKDNVASVKVRSDFWFTKVEGERTPSMKTSIVEAIANDREQAKVLLTESEYNRYKENLVLIDFDYIPDNIASNIVNYYNSYKLPPRGKIYSYFVKAGLSKLTNSINEF	305
YP_010073332.1	MSSIPWIDNEFAYRALAHLPKFTQVNNSSTFKLRFRCPVCGDSKTDQNKARGWYYGDNNEGNIHCYNCNYHAPIGIYLKEFEPDLYREYILEIRKEKGKSRPVEKPKELPKRPEKKIIKSLPSCVRLDKLAEDHPIIKYVKARCIPKDKWKYLWFTTEWPKLVNSIAPGTYKKEISEPRLVIPIYNANGKAESFQGRALKKDAPQKYITIKAYPEATKIYGVERVKDGDVYVLEGPIDSLFIENGIAITGGQLDLEVVPFKDRRVWVLDNEPRHPDTIKRMTKLVDAGERVMFWDKSPWKSKDVNDMIRKEGATPEQIMEYMKNNIAQGLMAKMRLSKYAKI	342
YP_010075502.1	MKSGIYQIKNTLNNKVYVGSAKDFEKRWKRHFKDLEKGCHSSIKLQRSFNKHGNVFECSILEEIPYEKDLIIERENFWIKELNSKINGYNIADATFGDTCSTHPLKEEIIKKRSETVKAKMLKLGPDGRKALYSKPGSKNGRWNPETHKFCKCGVRIQTSAYTCSKCRNRSGENNSFFNHKHSDITKSKISEKMKGKKPSNIKKISCDGVIFDCAADAARHFKISSGLVTYRVKSDKWNWFYINA	245
YP_006986799.1	MIKLRMPAGGERYIDGKSVYKLYLMIKQHMNGKYDVIKYNWCMRVSDAAYQKRRDKYFFQKLSEKYKLKELALIFISNLVANQDAWIGDISDADALVFYREYIGRLKQIKFKFEEDIRNIYYFSKKVGVSAFKEIFEYNPKVQSSYIFKLLQSNIISFETFILLDSFLNIIDKHDEQTDNLVWNNYSIKLKAYRKILNIDSQKAKNVFIETVKSCKY	217
YP_010077398.1	MNVEYYVYADYENNPSKDEDNRLGVDAFDSPAAAWQWVERTDIPYRYIEVVDHAGNKYPKEAYVASGKVNFLLFAGDNYYPRGGYTDLIAKAFSEDELRDIIKENENKPMDSNRFDWWQIVNANTHTIVDEG	132
YP_009281576.1	MIKLRMPAGGERYIDGKSVYKLYLMIKQHMNGKYDVIKYNWCMRVSDAAYQKRRDKYFFQKLSEKYKLKELALIFISNLVANQDAWIGDISDADALVFYREYIGRLKQIKFKFEEDIRNIYYFSKKVEVSAFKEIFEYNPKVQSSYIFKLLQSNIISFETFILLDSFLNIIDKHDEQTDNLVWNNYSIKLKAYRKILNIDSQEAKKVFIETVKSCKY	217
YP_010070892.1	MYIGKKYELVPRLIDTFINYRPRSNSSIVKIIQENGGWFEVKEAFFVDGFRVIKHIECANGKHFYFNVCEDEFHCFREYKEPTSEEDGAEDIVSGVTKIHCIVDENNVDEIIELLRKTFKK	121
YP_009619301.1	MLYSKAREIYETKIKEAVFQFATTMRWTNDWEYSKNHKKPLVTRKAHMLVLIDREQIKAREALQNHKKAAFEWFMDNTAPETKKAVSAWFSGKNCERSFF	100
YP_010069533.1	MAKVDIDIVDFEYIEEIIRNRYPELSITSVQDSKFWSIQIVIEGPLEDLTRFMANEYCDGMDSEDAEFYMGLIEQ	75
QXV76462.1	MMEFKDFSTGLYVAAKFSELTLDALEELQRSLRVPNPVPREKIHSTICYSRVNVPYVPSSGSFEVASSGHLEVWKTQDGSTLVLVLDSEYLRCRHMYARALGATHDFDDYTPHITLSYNVGPLSFSGDVQIPVVLDREYKEPLKLDWADDLK	152
YP_010074969.1	MAAPRISFSPSDILFGVLDRLFKDNATGKVLASRVAVVILLFMMAIVWYRGDSFFEYYKQSKYETYSEIIEKERNARFESVALEQLQIVHISSEADFSAVYSFRPKNLNYFVDIIAYEGKLPSTISEKSLGGYPVDKTMDEYTVHLNGRHYYSDSKFAFLPTKKPTPEINYMYSCPYFNLDNIYAGTITMYWYRNDHISNDRLESICAQAARILGRAK	218
YP_010066608.1	MSIADLKSRLIKASTSKMTAELTTSKFFNEKDVIRTKIPMLNIAISGAIDGGMQSGLTIFAGPSKHFKSNMSLTMVAAYLNKYPDAVCLFYDSEFGITPAYLRSMGVDPERVIHTPIQSVEQLKIDMVNQLEAIERGEKVIVFIDSIGNMASKKETEDALNEKSVADMTRAKSLKSLFRIVTPYFSIKNIPCVAVNHTIETIEMFSKTVMTGGTGVMYSADTVFIIGKRQIKDGSDLQGYQFVLNVEKSRTVKEKSKFFIDVKFDGGIDPYSGLLDMALELGFVVKPKNGWYAREFLDEETGEMIREEKSWRAKDTNCTTFWGPLFKHQPFRDAIKRAYQLGAIDSNEIVEAEVDELINSKVEKFKSPESKSKSAADLETDLDQLSDMEEFNE	393
QXV83282.1	MKTFKEFATKTTITESSHGMEVKLGMALAEAERLFSRIKELAAAVDPSSFKGDQTKVKALLALCSDAGEIAKNGSKMKKRLEDLK	85
NP_049851.1	MRLQRQSIKDSEVRGKWYFNIIGKDSELVEKAEHLLRDMGWEDECDGCPLYEDGESAGFWIYHSDVEQFKADWKIVKKSV	80
YP_010065611.1	MTQFSLNDIRPVDETGLSEKELSIKKEKDEIAKLLDRQENGFIIEKMVEEFGMSYLEATTAFLEENSIPETQFAKFIPSGIIEKIQSEAIDENLLRPSVVRCEKTNTLDFLL	112
YP_009625473.1	MNIKKFQIDGIMNQIQALEYANKMMSTNWGIYTNEPGFKFCNMEFTKKLVGKDYVCPFSSPANGMLKPALRDLYIAMNEEMIKELKRQLKVIQFGQGN	98
YP_010071986.1	MKTLNLLKVGEDIDIADIYQNLIYYDNLFVVQTSNGDYYTVSLVRNKFKNQFYFCIYNYHGQRSSNYIEPSDIFYIEELK	80
YP_010076579.1	MKFSDFSQSGKPSKADEYLGLLMAAQAYFHSAHFETKSYARHKAYDFIFSELPDLIDKFGEQYLGYSGRKYTPSIPDASKLPTDTIKMIDRILDQSNSIYKEMPPAIQSTIDDITGMFYQSKYLLSLE	128
YP_009277692.1	MSLFEDDIQLNKHQVAWYSKDWTAVQSAADSFKEKAENEFFEIIGAINNKTKCSIAQKDYSKYMVENALSQFPECMPAVYAMNLIGSGLSDEAHFNYLMAAVPRGKRYGKWAKLVEDSTEVLIIKLLAKRYQVNTNDAINYKSILTKNGKLPLVLKELKGLVTDDFLKEVTKNVKEQKQLKKLALEW	187
YP_010069262.1	MIKLRMPAGGERYIDGKSVYKLYLMIKQHMNGKYDVIKYNWCMRVSDAAYQKRRDKYFFQKLSEKYKLKELALIFISNLVANQDAWIGDISDADALVFYREYIGRLKQIKFKFEEDIRNIYYFSKKVEVSAFKEIFEYNPKVQSSYIFKLLQSNIISFETFILLDSFLNIIDKHDEQTDNLVWNNYSIKLKAYRKILNIDSQKAKNVFIETVKSCKY	217
YP_010070619.1	MTKDDFLDAVEKASEKFEVIGVRVHKDRNYGLDIQTYSLWLVGEHSLVTSLVMGVDTYPLLVKFRSMEKATKEMIKLGKWLDKIQK	86
YP_010072529.1	MFKRKSTAELAAQMAKLNGNKGFSSEDKGEWKLKLDNAGNGQAVIRFLPSKNDEQAPFAILVNHGFKKNGKWYIETCSSTHGDYDSCPVCQYISKNDLYNTDNKEYSLVKRKTSYWANILVVKDPAAPENEGKVFKYRFGKKIWDKINAMIAVDVEMGETPVDVTCPWEGANFVLKVKQVSGFSNYDESKFLNQSAIPNIDDESFQKELFEQMVDLSEMTSKDKFKSFEELSTKFGQVMGTAVMGGAAATAAKKADKVADDLDAFNVDDFNTKTEDDFMSSSSGSSSSADDTDLDDLLNDL	301
QXV76108.1	MKRCELIRNVAIAISASAFSFSMFVGFICGLLTTAENVFSLVVAFLIGLIAIVMDKISKGE	61
QXV86095.1	MSEQTIEQKLSAEIVTLKSRILDTQDQAARLMEESKILQGTLAEIAHAVGITGDTIKVEEIVEAVKNLTAESADEE	76
YP_009288602.1	MAKVDIDIVDFEYIEEIIRNRYPELSITSVQDSKFWSIQIVIEGPLEDLTRFMANEYCDGMDSEDAEFYMGLIEQ	75
YP_010065881.1	MFKRKSTAELAAQMAKLAGNKGGFSSEDKGEWKLKLDNAGNGQAVIRFLPSKNDEQAPFAILVNHGFKKNGKWYIENCSSTHGDYDSCPVCQYISKNDLYNTDNKEYSLVKRKTSYWANILVVKDPAAPENEGKVFKYRFGKKIWDKINAMIAVDVEMGETPVDVTCPWEGANFVLKVKQVSGFSNYDESKFLNQSAIPNIDDESFQKELFEQMVDLSEMTSKDKFKSFEELNTKFGQVMGTAVMGGAAATAAKKADKVADDLDAFNVDDFNTKTEDDFMSSSSGSSSSADDTDLDDLLNDL	302
YP_010074145.1	MAYSGKWVPKNISKYRGDPKKITYRSNWEKFFFEWLDKNPEIIAWGSETAVIPYFCNAEGKKRRYFMDIWMKDSSGQEFFIEIKPKKETQPPVKPAHLTTAAKKRFMNEIYTYSVNTDKWKAAQALAEKRGIKFRILTEDGLRALGFKGA	150
YP_009614980.1	MKFSTFDINDEFIANIDYTEEDSRYVGIIYITSKTAQGVVCMAEFDEYFLDYDDMIEWSKRYIKRNLL	68
YP_009619050.1	MAKKEMVEFDEAIHGEDLAKFIKEASDHKLKISGYNELIKDIRIRAKDELGVDGKMFNRLLALYHKDNRDVFEAETEEVVELYDTVFSK	89
YP_009148681.1	MNIVYWFTFEDRVKNKTPPYYYIGSKLNCSFENGIIYDSSGKEYWSSCKQKRFLNAVMLQKPSVKIIQIDDDLDVIEAERKYQLEVNARDNPDYFNLVYAGGGFGVSGETHPAKDPEVREHMRLANYMNRDDFRPWKTSRANIESWKLSHIAYENYVLLLSSNLYGKTPGWRRVKGNINITDTTAKSMVKYFNSGWIPLEDPEYCELCQL	210
YP_010073331.1	MKTYKEFIKEDMVAGDSGGNPENISTGTTSGAVVNKGPEQIPKKKKEESKEKEE	54
YP_010071175.1	MSLYTELNETSERSFDGILSIMQKQVLEQLSEAASNGHKACRIPSPHRRLYERPLINWLESEGLTVKICPAKFDVPRILNIYWDKPIEKPIEKSDPWVVNVKTCDNGCSLEVSAVIKGTHGEKSWGWPGKDKEIVLSVKATSISTPIAKSIINAAIDEAERICKIKNSLHLSNNGI	176
YP_803180.1	MAKKEMVEFDEAIHGEDLAKFIKEASDHKLKISGYNELIKDIRIRAKDELGVDGKMFNRLLALYHKDNRDVFEAETEEVVELYDTVFSK	89
YP_010072256.1	MDLEMMLDEDYKEGICLIDFSQIALSTALVNFPDKEKINLSMVRHLILNSIKFNVKKAKTLGYTKIVLCIDNAKSGYWRRDFAYYYKKNRGKAREESTWDWEGYFESSHKVIDELKAYMPYIVMDIDKYEADDHIAVLVKKFSLEGHKILIISSDGDFTQLHKYPNVKQWSPMHKKWVKIKSGSAEIDCMTKILKGDKKDNVASVKVRSDFWFTRVEGERTPSMKTSIVEAIANDREQAKVLLTESEYNRYKENLVLIDFDYIPDNIASNIVNYYNSYKLPPRGKIYSYFVKAGLSKLTNSINEF	305
YP_010075778.1	MAKVDIDIVDFEYIEEIIRNRYPELSITSIHDDPNYCNFSIVIEGPLEDLTRFMANEYCDGMDSEDAEFYMGLIEQ	76
YP_010070343.1	MFKRKSTAELAAQMAKLAGNKGGFSSEDKGEWKLKLDNAGNGQAVIRFLPSKNDEQAPFALLVNHGFKKNGKWYIETCSSTYGDYDSCPVCQYISKNDLYNTDNKEYSLVKRKTSYWANILVVKDPAAPENEGKVFKYRFGKKIWDKINAMIAVDVEMGETPVDVTCPWEGANFVLKVKQVSGFSNYDESKFLNQSAIPNIDDESFQKELFEQMVDLSEMTSKDKFKSFEELSTKFSQVMGTAAMGGAAATAAKKADKVADDLDAFNVDDFKTKTEDDFMSSSSGSSSSADDTDLDDLLNDL	302
YP_009098623.1	MAKVDIDIVDFEYIEEIIRNRYPELSITSIHDDPNYCNFSIVIEGPLEDLTRFMANEYCDGMDSEDTEFYMGLIEQ	76
YP_010073613.1	MFKRKSTAELAAQMAKLAGNKGGFSSEDKGEWKLKLDNAGNGQAVIRFLPSKNDEQAPFAILVNHGFKKNGKWYIENCSSTHGDYDSCPVCQYISKNDLYNTDNKEYGLVKRKTSYWANILVVKDPAAPENEGKVFKYRFGKKIWDKINAMIAVDVEMGETPVDVTCPWEGANFVLKVKQVSGFSNYDESKFLNQSAIPNIDDESFQKELFEQMVDLSEMTSKDKFKSFEELNTKFGQVMGTAVMGGAAATAAKKADKVADDLDAFNVDDFNTKTEDDFMSSSSSSSSSADDTDLDDLLNDL	302
YP_010094637.1	MNKDDLDLEIIDESPSSEGEEERKERLFNESLKIIKSAMENVIQEIVIKLEDGSTHIVYVTKLDWVDGKVVMDFAVLDQERKAELAPHVEKCITMQLQDAFNKRSKKKFKFF	112
QXV82231.1	MKTYQEFIAETADVKVEFIYTGKKDKMGEMPHGVLRDALDNFGQLAAEDYGDKIVVTGPAAVIEKWAAENKSIFRKK	77
YP_009030851.1	MFKRKSTAELAAQMAKLNGNKGFSSEDKGEWKLKLDNAGNGQAVIRFLPSKNDEQAPFAILVNHGFKKNGKWYIETCSSTHGDYDSCPVCQYISKNDLYNTDNKEYGLVKRKTSYWANILVVKDPAAPENEGKVFKYRFGKKIWDKINAMIAVDVEMGETPVDVTCPWEGANFVLKVKQVSGFSNYDESKFLNQSAIPNIDDESFQKELFEQMVDLSEMTSKDKFKSFEELNTKFGQVMGTAVMGGAAATAAKKADKVADDLDAFNVDDFNTKTEDDFMSSSSGSSSSADDTDLDDLLNDL	301
YP_009625472.1	MAREINSKSDYFNSLNDKDKNLIRHFIVEMGYTDTRDLREHIFECGVAKKFSFTCKCLREVIQHYEQFSRKT	72
YP_010067657.1	MAKKEMVEFDEAIHGEDLAKFIKEASDHKLKISGYNELIKDIRIRAKDELGVDGKMFNRLLALYHKDNRDVFEAETEEVVELYDTVFSK	89
YP_009625203.1	MINDYMTVEEIRLDLGLALKEKDFVIDKTGVKTIEIIGASFVADEPFIFGALNDEYIQRELEWYKSKSLFVKDIPGETPKIWQQVASSKGEINSNYGWAIWSEDNYAQYDMCLAELGQNPDSRRGIMIYTRPSMQFDYNKDGMSDFMCTNTVQYLIRDKKVNAVVSMRSNDVVFGFRNDYAWQKYVLDKLVSDLNAGDSTRQYKAGSIIWNVGSLHVYSRHFYLVDHWWNTGETHIVKKDYNGEWK	246
YP_010068729.1	MAKVDIDIVDFEYIEEIIRNRYPELSITSVQDSKFWSIQIVIEGPLEDLTRFMANEYCDGMDSEDAEFYMGLIEQ	75
YP_010067386.1	MRLQRQSIKDSEVRGKWYFNIIGKDSELVEKAEHLLRDMGWEDECDGCPLYEDGESAGFWIYHSDVDQFKADWKIVKKSV	80
YP_007004618.1	MVRHLILNSIKFNVKKAKALGYTKIVLCIDNAKSGYWRRDFAYYYKKNRGKAREESTWDWEGYFESSHKVIDELKAYMPYIVMDIDKYEADDHIAVLVKKFSLEGHKILIISSDGDFTQLHKYPNVKQWSPMHKKWVKIKSGSAEIDCMTKILKGDKKDNVASVKVRSDFWFTRVEGERTPSMKTSIVEAIANDREQAKVLLTESEYNRYKENLVLIDFDYIPDNIASNIVNYYNSYKLPPRGKIYSYFVKAGLSKLTNSINEF	264
YP_010071713.1	MIKLRMPAGGERYIDGKSVYKLYLMIKQHMNGKYDVIKYNWCMRVSDAAYQKRRDKYFFQKLSEKYKLKELALIFISNLVANQDAWIGDISDADALVFYREYIGRLKQIKFKFEEDIRNIYYFSKKVEVSAFKEIFEYNPKVQSSYIFKLLQSNIISFETFILLDSFLNIIDKHDEQTDNLVWNNYSIKLKAYRKILNIDSQEAKKVFIETVKSCKY	217
YP_009167607.1	MEVGKTYIINPLFKNDFANECRCNVMMLNLIEKHGPSFVVDEMESDDCAGECVVRVTMEDGTEYMAGGPLETYFEIYSEEFKYFTEVTLEKPQSANEGIVSGVTKIHCIVDENNVDEIIELLRKTFKA	128
YP_009102714.1	MIKLRMPAGGERYIDGKSVYKLYLMIKQHMNGKYDVIKYNWCMRVSDAAYQKRRDKYFFQKLSEKYKLKELALIFISNLVANQDAWIGDISDADALVFYREYIGRLKQIKFKFEEDIRNIYYFSKKVEVSAFKEIFEYNPKVQSSYIFKLLQSNIISFETFILLDSFLNIIDKHDEQTDNLVWNNYSIKLKAYRKILNIDSQKAKNVFIETVKSCKY	217
YP_010077397.1	MILYAKVSSIENGYKYDQDAAKALIDDYGILTCFEVEKVYIDRSSSQVKLVKEERKFNTVNFDFFIETEKGPLEYDIFKNPLGLECIVNMYYYKW	95
YP_002854193.1	MEVGKTYIINPLFKNDFANECRCNVMMLNLIEKHGPSFVVDEMESDDCAGECVVRVTMEDGTEYLAGGPLETYFEIYSEEFKYFTEVTLEKPQSANEGIVSGVTKIHCIVDENNVDEIIELLRKTFKA	128
YP_010074970.1	MNKNIDTVREIITVASILIKFSREDIVENRANFIAFLNEIGVTHEGRKLNQNSFRKIVSELTQEDKKTLIDEFNEGFEGVYRYLEMYTNK	90
YP_010106203.1	MNKDDLDLDLEIIDESPSEEGEEERKERLFNESLKIIKSAMENVIQEIVIKLEDGSTHIVYVTKLDWVDGKVVMDFAVLDQERKAELAPHVEKCITMQLQDAFNKRSKKKFKFF	114
YP_010076578.1	MKIEALNQEGNIYVIINGDFFVDMDEVTSEELVEFLKKRYNMCDEVATHMACAIFSLSYVVE	62
QXV83281.1	MKTYQEFIAETADVKVEFIYTGKKDKMGEMPHGVLRDALDNFGQLAAEDYGDKIVVTGPAAVIEKWAAENKSIFRKK	77
YP_009210335.1	MLFTFFDPIEYAAKTVNKNAPTIPMTDIFRNYKDYFKRALAGYRLRTYYIKGSPRPEELANTIYGNPQLYWVLLMCNDNYDPYYGWITSQEAAYQASIQKYKNVGGDQIVYHVNENGEKFYNLISYDDNPYVWYDKGDKARKYPQYEGALAAVDTYEAAVLENEKLRQIKIIAKSDINSFMNDLIRIMEKSYGNDK	196
YP_010072803.1	MAKVDIDIVDFEYIEEIIRNRYPELSITSIHDDPNYCNFSIVIEGPLEDLTRFMANEYCDGMDSEDAEFYMGLIEQ	76
QXV76461.1	MKTFKEFATKTAITESSHGMEVKLGMALAEAERLFSRIKELAAAVDPSSFKGDQTKVKALLALCSDAGEIAKNGSKMKKRLEDLK	85
YP_009290507.1	MDLEMMLDEDYKEGICLIDFSQIALSTALVNFPDKEKINLSMVRHLILNSIKFNVKKAKTLGYTKIVLCIDNAKSGYWRRDFAYYYKKNRGKAREESTWDWEGYFESSHKVIDELKAYMPYIVMDIDKYEADDHIAVLVKKFSLEGHKILIISSDGDFTQLHKYPNVKQWSPMHKKWVKIKSGSAEIDCMTKILKGDKKDNVASVKVRSDFWFTKVEGERTPSMKTSIVEAIANDREQAKVLLTESEYNRYKENLVLIDFDYIPDNIASNIVNYYNSYKLPPRGKIYSYFVKAGLSKLTNSINEF	305
YP_010070618.1	MRLQRQSIKDSEVRGKWYFNIIGKDSELVEKAERLLRDMGWEDECDGCPLYEDGESAGFWIYHSDVEQFKADWKIVKKSV	80
YP_009149485.1	MFKRKSTAELAAQMAKLAGNKGGFSSEDKGEWKLKLDNAGNGQAVIRFLPSKNDEQAPFAILVNHGFKKNGKWYIENCSSTHGDYDSCPVCQYISKNDLYNTDNKEYSLVKRKTSYWANILVVKDPAAPENEGKVFKYRFGKKIWDKINAMIAVDVEMGETPVDVTCPWEGANFVLKVKQVSGFSNYDESKFLNQSAIPNIDDESFQKELFEQMVDLSEMTSKDKFKSFEELSTKFGQVMGTAVMGGAAATAAKKADKVADDLDAFNVDDFNTKTEDDFMSSSSGSSSSADDTDLDDLLNDL	302
YP_010070891.1	MRLQRQSIKDSEVRGKWYFNIIGKDSELVEKAEHLLRGMGWEDECDGCPLYEDGESAGFWIYHSDVDQFKADWKIVKKSI	80
YP_009168061.1	MFKRKSTAELAAQMAKLAGNKGGFSSEDKGEWKLKLDNAGNGQAVIRFLPSKNDEQAPFAILVNHGFKKNGKWYIENCSSTHGDYDSCPVCQYISKNDLYNTDNKEYSLVKRKTSYWANILVVKDPAAPENEGKVFKYRFGKKIWDKINAMIAVDVEMGETPVDVTCPWEGANFVLKVKQVSGFSNYDESKFLNQSAIPNIDDESFQKELFEQMVDLSEMTSKDKFKSFEELNTKFGQVMGTAVMGGAAATAAKKADKVADDLDAFNVDDFNTKTEDDFMSSSSGSSSSADDTDLDDLLNDL	302
YP_009111048.1	MKQYQFLIKDILENGYETDDRTGTGTIALFGTKLRWDLTKGFPAVTTKKLAWKACIAELIWFLSGSTNVNDLRLIQHDSLIQGKTVWDENYENQAKDLGYHSGELGPIYGKQWRDFGGVDQIIEVVDRIKKLPNDRRQIVSAWNPAELKQMALPPCHMFYQFNVRNGYLDLQWYQRSVDVFLGLPFNIASYATLVHIVAKMCNLIPGDLIFSGGNTHIYMNHVEQCKEILRREPMDLCELQLKFPDEFDEWNTESQVFWLSQFAKPHDFVLNNYVSHPPIKGKMAV	286
YP_010074696.1	MSETKPKYNYVNNKELLQAIIDWKTELANNKDPNKVVRQNDTIGLAIMLIAEGLSKRFNFSGYTQSWKQEMIADGIEASIKGLHNFDETKYKNPHAYITQACFNAFVQRIKKERKEVAKKYSYFVHNVYDSRDDDMVALVDETFIQDIYDKMTHYEESTYRTPGAEKKSVVDDSPSLDFLYEAND	185
YP_002854577.1	MDLEMMLDEDYKEGICFIDFSQIALSTALVNFPDKEKINLSMVRHLILNSIKFNVKKAKTLGYTKIVLCIDNAKSGYWRRDFAYYYKKNRGKAREESTWDWEGYFESSHKVIDELKAYMPYIVMDIDKYEADDHIAVLVKKFSLEGHKILIISSDGDFTQLHKYPNVKQWSPMHKKWVKIKSGSAEIDCMTKILKGDKKDNVASVKVRSDFWFTKVEGERTPSMKTSIVEAIANDREQAKVLLTESEYNRYKENLVLIDFDYIPDNIASNIVNYYNSYKLPPRGKIYSYFVKAGLSKLTNSINEF	305
QXV79248.1	MSQALQQIFNQANTTNFVVSIPHSNTTSAFTLNAQSVPIPGIRIPVTDTVTGPFGLGRAQRPGVTFEYDPLIVRFIVDEELKSWIGMYEWMLGTSNYLTGENTAQKTGPEYITLYILDNSKTEIVMSINFYKPWVSDLSEVEFSYTEDSDPALVCTATIPYTYFQVEKDGKIIAEV	176
YP_009102445.1	MDLEMMLDEDYKEGICFIDFSQIALSTALVNFPDKEKINLSMVRHLILNSIKFNVKKAKTLGYTKIVLCIDNAKSGYWRRDFAYYYKKNRGKAREESTWDWEGYFESSHKVIDELKAYMPYIVMDIDKYEADDHIAVLVKKFSLEGHKILIISSDGDFTQLHKYPNVKQWSPMHKKWVKIKSGSAEIDCMTKILKGDKKDNVASVKVRSDFWFTKVEGERTPSMKTSIVEAIANDREQAKVLLTESEYNRYKENLVLIDFDYIPDNIASNIVNYYNSYKLPPRGKIYSYFVKAGLSKLTNSINEF	305
YP_009277691.1	MIEITLKKPEDFLKVKETLTRMGIANNKDKVLYQSCHILQKKGLYYIVHFKEMLRMDGRQVEMTEEDEVRRDSIAWLLEDWGLIEIVPGQRTFMKDLTNNFRVISFKQKHEWKLVPKYTIGN	122
YP_010069796.1	MKQYQDLIKDIFENGYETDDRTGTGTIALFGTKLRWDLTKGFPAVTTKKLAWKACIAELIWFLSGSTNVNDLRLIQHDSLIQGKTVWDENYENQAKDLGYHSGELGPIYGKQWRDFGGVDQIIEVIDRIKKLPNDRRQIVSAWNPAELKQMALPPCHMFYQFNVRNGYLDLQWYQRSVDVFLG	183
YP_010069532.1	MYTGKKYELVPRLIDTFINYSPRSNSSIVKAIRENGGWFEVKEVSVANGYKAVKHIECANGKHFYLKDRLLEICEDEFHCFREYKEPTSEEDEVKDKVYGVTKIHCIVDENNVDEIIELLRKTFKA	126
YP_010075501.1	MLPFNIASYAALVHIVAKMCNLIPGDLIFSGGNTHIYMNHVEQCKEILRREPKELCELVIGGLPYKFRYLSTKEQLEYILKLRPKDFVLKDYQSHGVLKGKMAV	104
QXV84989.1	MSQALQQIFNQANTTNFVVSIPHSNTTSAFTLNAQSVPIPGIRIPVTDTVTGPFGLGRAQRPGVTFEYDPLIVRFIVDEELKSWIGMYEWMLGTSNYLTGENTAQKTGPEYITLYILDNSKTEIVMSINFYKPWVSDLSEVEFSYTEDSDPALVCTATIPYTYFQVEKDGKIIAEV	176
YP_009619049.1	MTQFSLNDIRPVDETGLSEKELSIKKEKDEIAKLLDRQENGFIIEKMVEEFGMSYLEATTAFLEENSIPETQFAKFIPSGIIEKIQSEAIDENLLRPSVVRCEKTNTLDFLL	112
YP_010067123.1	MIKLRMPAGGERYIDGKSVYKLYLMIKQHMNGKYDVIKYNWCMRVSDAAYQKRRDKYFFQKLSEKYKLKELALIFISNLVANQDAWIGDISDADALVFYREYIGRLKQIKFKFEEDIRNIYYFSKKVEVSAFKEIFEYNPKVQSSYIFKLLQSNIISFETFILLDSFLNIIDKHDEQTDNLVWNNYSIKLKAYRKILNIDSQKAKSVFIETVKSCKY	217
YP_010072255.1	MAKKEMVEFDEAIHGEDLAKFIKEASDHKLKISGYNELIKDIRIRAKDELGVDGKMFNRLLALYHKDNRDVFEAETEEVVELYDTVFSK	89
YP_010072528.1	MAKVDIDIVDFEYIEEIIRNRYPELSITSVQDSNFWSIQIVIEGPLEDLTRFMANEYCDGMDSEDAEFYMGLIEQ	75
YP_803179.1	MTQFSLNDIRPVDETGLSEKELSIKKEKDEIAKLLDRQENGFIIEKMVEKFGMSYLEATTAFLEENSIPETQFAKFIPSGIIEKIQSEAIDENLLRPSVVRCEKTNTLDFLL	112
QXV82230.1	MKRCELIRNVAIAISASAFSFSMFVGFICGLLTTAENVFSLVVAFLIGLIAIVMDKISKGE	61
QXV76107.1	MNRMYKVYADYQANPSEKPDCQIGWAHDTLLEAVDAAQKLGYSYVDIVQPGGTVITLEEFNNIKPNFLLFAGDNYYPRGGYADLIAKAATEDELRDIIKENENKPMYGSNRFDWWQIVNAHTHTIVDEG	129
YP_010065880.1	MAKVDIDIVDFEYIEEIIRNRYPELSITSIHDDPNYCNFSIVIEGPLEDLTRFMANEYCDGMDSEDAEFYMGLIEQ	76
YP_009288601.1	MYIGKKYELVPRLIDTFINYRPRSNSSIVKIIQENGGWFEVKEAFFVDGFRVIKHIECANGKHFYFNVCEDEFHCFREYKEPTSEEDEVKDKVSGVTKIHCIVDENNVDEIIELLRKTFKA	121
YP_010073087.1	MKLIFLSGVKRSGKDTTADFIMNNYSAVKYQLAGPIKDALAYAWGVFAANTDYPCLTRKEFEGIDYDRETNLNLTKLEVITIMEQAFCYLNSKSPIKGVFVFDDAVNFVAFNKIADVINNIEDQWSVRRLMQALGTDLIVNNFDRMYWVKLFALDYLDKFNSGYDYYIVPDTRQDHEMDAARAMGATVIHVVRPGQKSNDTHITEAGLPIRDGDLVITNDGSLEELFSKIKNTLKVL	237
YP_010076577.1	MISIEQADKIKELVASIRKADEELIDFAWYSSGISNKGIKDFETKVDNALEALDMFLDEIIDHNTRV	67
YP_009167606.1	MTKDDFLDAVEKASEKFEVMGVRVHKDRNYGLDIQTYSLWLVGEHSLVTSLVMGVDTYPLLVKFRSMEKATKEMIKLGKWLDKIQK	86
YP_007004617.1	MAKKEMVEFDEAIHGEDLAKFIKEASDHKLKISGYNELIKDIRIRAKDELGVDGKMFNRLLALYHKDNRDVFEAETEEVVELYDTVFSK	89
YP_002854192.1	MTKDDFLDAVEKASEKFEVMGVRVHKDRNYGLDIQTYSLWLVGEHSLVTSLVMGVDTYPLLVKFRSMEKATKEMIKLGKWLDKIQK	86
YP_010068176.1	MIITTEKETILGNGSKSKAFSITASPKVFKILSSDLYTNKIRAVVRELITNMIDAHALNGNPEKFIIQVPGRLDPRFVCRDFGPGMSDFDIQGDDNSPGLYNSYFSSSKAESNDFIGGFGLGSKSPFSYTDTFSITSYHKGEIRGYVAYMDGDGPQIKPTFVKEMDPDDKTGIEIVVPVEEKDFRNFAYEVSYIMRPFKDLAIINGLDREIDYFPDFDDYYGVNPERYWPDRGGLYAIYGGIVYPIDGVIRDRNWLSIRNEVNYIKFPMGSLDIAPSREALSLDDRTRKNIIERVKELSEKAFNEDVKRFKESTSPRHTYRELMKMGYSARDYMISNSVKFTTKNLSYKKMQSMFEPDSKLCNAGVVYEVNLDPRLKRIKQSHETSAVASSYRLFGINTTKINIVIDNIKNRVNIVRGLARALDDSEFNNTLNIHHNERLLFINPEVESQIDLLPDIIAMFESDEVNIHYLSEIEALVKSYIPKAVKSTAPRPKTATAFKFEIKDGRWEKEELFTLTSEADEITGYVAYMHRSDIFSMDGTTSLCHPSTSILTRMANLIGINEFYVIRPLLQKKVKELGQCQCIFETLRDLYVDAFDDVDYDKYVGYSSSAKRYIDKIIKYPELDFMMKYFSVDEVSEEYTRLANMVSSLQGVYFNGGKDTIGHDIWTVTNLFDVLSNNASKNSDKMVAEFTKKFRIVSDFIGYRNSLSDDEVSQIAKTMKALAA	725
YP_010071448.1	MDLEMMLDEDYKEGICLIDFSQIALSTALVNFPDKEKINLSMVRHLILNSIKFNVKKAKALGYTKIVLCIDNAKSGYWRRDFAYYYKKNRGKAREESTWDWEGYFESSHKVIDELKAYMPYIVMDIDKYEADDHIAVLVKKFSLEGHKILIISSDGDFTQLHKYPNVKQWSPMHKKWVKIKSGSAEIDCMTKILKGDKKDNVASVKVRSDFWFTRVEGERTPSMKTSIVEAIANDREQAKVLLTESEYNRYKENLVLIDFDYIPDNIASNIVNYYNSYKLPPRGKIYSYFVKAGLSKLTNSINEF	305
QXV75532.1	MKLIFLSGVKRSGKDTTADFIMSNYSAVKYQLAGPIKDALAYAWGVFAANTDYPCLTRKEFEGIDYDRETNLNLTKLEVITIMEQAFCYLNGKSPIKGVFVFDDEGKESVNFVAFNKITDVINNIEDQWSVRRLMQALGTDLIVNNFDRMYWVKLFALDYLDKFNSGYDYYIVPDTRQDHEMDAARAMGATVIHVVRPGQKSNDTHITEAGLPIRDGDLVITNDGSLEELFSKIKNTLKVL	241
YP_007004982.1	MIKLRMPAGGERYIDGKSVYKLYLMIKQHMNGKYDVIKYNWCMRVSDAAYQKRRDKYFFQKLSEKYKLKELALIFISNLVANQDAWIGDISDADALVFYREYIGRLKQIKFKFEEDIRNIYYFSKKVEVSAFKEIFEYNPKVQSSYIFKLLQSNIISFETFILLDSFLNIIDKHDEQTDNLVWNNYSIKLKAYRKILNIDSQKAKNVFIETVKSCKY	217
YP_010067656.1	MTQFSLNDIRPVDETGLSEKELSIKKEKDEIAKLLDRQENGFIIEKMVEEFGMSYLEATTAFLEENSIPETQFAKFIPSGIIEKIQSEAIDENLLRPSVVRCEKTNTLDFLL	112
QXV86094.1	MMEFKDFSTGLYVAAKFSELTLDALEELQRSLRVPNPVPREKIHSTICYSRVNVPYVPSSGSFEVASSGHLEVWKTQDGSTLVLVLDSEYLRCRHMYARALGATHDFDDYTPHITLSYNVGPLSFSGDVQIPVVLDREYKEPLKLDWADDLK	152
YP_010070342.1	MAKVDIDIVDFEYIEEIIRNRYPELSITSIHDDPNYCNFSIVIEGPLEDLTRFMANEYCDGMDSEDAEFYMGLIEQ	76
YP_010073612.1	MAKVDIDIVDFEYIEEIIRNRYPELSITSVQDSKFWSIQIVIKGPLEDLTLFMANEYCDGMDSEDAEFYMGLIEQ	75
QXV83280.1	MKRCELIRNVAIAISASAFSFSMFVGFICGLLTTAENVFSLVVAFLIGLIAIVMDKISKGE	61
QXV76460.1	MKRCELIRNVAIAISASAFSFSMFVGFICGLLTTAENVFSLVVAFLIGLIAIVMDKISKGE	61
YP_009619300.1	MNAKDIFNLVNYNDGKFKSEAQSKFFNDISIGGEITVDGGQIYKSRWNWIVIIDEIGIVEIYKNTNKNRTLHWSRDTNEQYKKDKASKLSRVTQEDIEFIKKDILMYDNLIVEEQAVIDKFDEIKASREIPDFMKESVNERYTLISERIETYKKQRAERQNTLRKFEERLKTVLA	175
YP_009098622.1	MYIGKKYEFVPRLINTFINYRPRSNSSIVKIIQENGGWFEVKEAFSADGFRVIKHIECANGKHFYFNVCEDEFHCFREYKEPTSEEDEVEDKISGVTKIHCIVDENNVDEIIELLRKTFKK	121
YP_009625470.1	MIIDSQSVVQYTIKIDILEKLYKFLPNLYHSIVNELVEELHLENNDFLIGTYKDLSKAGYFYVIPAPGKSIDDVLKTIMIYVHDYEIEDYFE	92
YP_010075777.1	MYTGKKYELVPRLIDTFINYSPRSNSSIVKAIRENGGWFEVKEVSVANGYKAVKHIECANGKHFYLKDRLLEICEDEFHCFREYKEPTSEEDEVKDKVSGVTKIHCIVDENNVDEIIELLRKTFKA	126
YP_009030850.1	MIKEENNMAKVDIDIVDFEYIEEIIRNRYPELSITSVQDSKFWSIQIVIKGPLEDLTLFMANEYCDDMGSEDAEFYMGLIEQ	82
YP_006986798.1	MNIVYWFTFEDRVKNKTPPYYYIGSKLNCSFENGIIYDSSGKEYWSSCKQKRFLNALMLQKPSVKIIQIDDDLDVIEAERKYQLEVNARDNPDYFNLVYAGGGFGVSGETHPAKDPEVREHMRLANYMNRDDFRPWKTSRANIESWKLSHIAYENYVLLLSSNLYGKTPGWRRVKGNINITDTTAKSMVKYFNSGWIPLEDPEYCELCQL	210
YP_010071985.1	MIKLVFAYSPTKTVEGFNELAFGLGDGLPWGRVKKDLQNFKARTEGTIMIMGAKTFQSLSTLLPGRSHIVVCDLARDYPVTKDGDLAHFYITWEQYITYISGGEIQVSSPNAPFETMLDQNSNVSVIGGPALLYAALPYADEVVVSRIVKRHRVNSTVQLDASFLDDISKREMVETHWYKIDEVTTLTESVYK	193
YP_009281575.1	MNIVYWFTFEDRVKNKTPPYYYIGSKLNCSFENGIIYDSSGKEYWSSCKQKRFLNAVMLQKPSVKIIQIDDDLDVIEAERKYQLEVNARDNPDYFNLVYAGGGFGVSGETHPAKDPEVREHMRLANYMNRDDFRPWKTSRANIESWKLSHIAYENYVLLSSNLYGKTPGWRRVKGNINITDTTAKSMVKYFNSGWIPLEDPEYCKLCQL	209
YP_010067385.1	MSDIRVAGIARVSIRCQLKTAPGTAYINLSHDIDSRESQLMGVITFYAGFGGNEFTVGEIVGCKLKVQKNVLELFSDLYGDIDEVFDEIAQAVNRGMVTLVKMIDASGYAHDSFQWEII	119
YP_009197418.1	MSSIPWIDNEFAYRALAHLPKFTQVNNSSTFKLRFRCPVCGDSKTDQNKARGWYYGDNNEGNIHCYNCNYHAPIGIYLKEFEPDLYREYIFEIRKEKGKSRPVEKPKELPKQPEKKIIKSLPSCVRLDKLAEDHPIIKYVKARCIPKDKWKYLWFTTEWPKLVNSIAPGTYKKEIPEPRLVIPIYNANGKAESFQGRALKKDAPQKYITIKAYPEATKIYGVERVKDGDVYVLEGPIDSLFIENGIAITGGQLDLEVVPFKDRRVWVLDNEPRHPDTIKRMTKLVDAGERVMFWDKSPWKSKDVNDMIRKEGATPEQIMEYMKNNIAQGLMAKMRLSKYAKI	342
QXV78692.1	MAIFQIINESTPQVPKVKQSLNEKKWIQIGLEYKKAKAKGMTGKQFAEERGIKYSTFTSAMSKYASGIKTAEKIQKLESKPMNKLNKQERQLLMINSFRQTLRDKIRNEGAAINNKTRKWFAETIKQVKGHKVVRPQPGRIYAFAYDAKHKETLPYWDKFPLIIYLGLGKHNLMYGLNLHYIPPKARQQFLEELLKQYSNTPTITNKTKLKIDWSQVKGFRGADQMIKAYIPGNIMGSLVEIAPKDWANVVLMPLQQFVSKGKRFSANKVWSNI	274
YP_009290506.1	MAKKEMVEFDEAIHGEDLAKFIKEASDHKLKISGYNELIKDIRIRAKDELGVDGKMFNRLLALYHKDNRDVFEAETEEVVELYDTVFSK	89
YP_009625202.1	METLVAGSIFMVLVSGVLAIIIYMLPWFIALMRGSKSTVGIFFTSLLFNWSIIGWFITFIWSIVGETKKSAQPNQVIIIREKE	83
QXV78964.1	MKGNVYLVVHDLTFYFNEYEKHISFREINLLYQHADYIYIQNEFGHWQFLKNRSFGLDGYEYFERKDLLDKIPLSTQYQNHKSLYKCRPIRNVESAYEAIDLWRKRREQIDALKEY	116
YP_009153841.1	MFKRKSTAELAAQMAKLNGNKGFSSEDKGEWKLKLDNAGNGQAVIRFLPSKNDEQAPFAILVNHGFKKNGKWYIETCSSTHGDYDSCPVCQYISKNDLYNTDNKEYSLVKRKTSYWANILVVKDPAAPENEGKVFKYRFGKKIWDKINAMIAVDVEMGETPVDVTCPWEGANFVLKVKQVSGFSNYDESKFLNQSAIPNIDDESFQKELFEQMVDLSEMTSKDKFKSFEELSTKFGQVMGTAVMGGAAATAAKKADKVADDLDAFNVDDFNTKTEDDFMSSSSGSSSSADDTDLDDLLNDL	301
YP_010065610.1	MIKLRMPAGGERYIDGKSVYKLYLMIKQHMNGKYDVIKYNWCMRVSDAAYQKRRDKYFFQKLSEKYKLKELALIFISNLVANQDAWIGDISDADALVFYREYIGRLKQIKFKFEEDIRNIYYFSKKVEVSAFKEIFEYNPKVQSSYIFKLLQSNIISFETFILLDSFLNIIDKHDEQTDNLVWNNYSIKLKAYRKILNIDSQKAKNVFIETVKSCKY	217
NP_049850.1	MIKLVFRYSPTKTVDGFNELAFGLGDGLPWGRVKKDLQNFKARTEGTIMIMGAKTFQSLPTLLPGRSHIVVCDLARDYPVTKDGDLAHFYITWEQYITYISGGEIQVSSPNAPFETMLDQNSKVSVIGGPALLYAALPYADEVVVSRIVKRHRVNSTVQLDASFLDDISKREMVETHWYKIDEVTTLTESVYK	193
YP_010068728.1	MEVGKTYIINPLFKNDFANECRCNVMMLNLIEKHGPSFVVDEMESDDCAGECVVRVTMEDGTEYMAGGPLETYFEIYSEEFKYFTEVTLEKPQSANEGIVSGVTKIHCIVDENNVDEIIELLRKTFKA	128
YP_009111047.1	MILRFKDTSGVVLFTLPNPSELEVPGPNQPIIIYGKKYYTHKMTREYFDNKISTVKTSSDCYYDITVLTEKQYDELSPRGPSMPGSE	87
YP_002854576.1	MAKKEMVEFDEAIHGEDLAKFIKEASDHKLKISGYNELIKDIRIRAKDELGVDGKMFNRLLALYHKDNRDVFEAETEEVVELYDTVFSK	89
YP_009102444.1	MAKKEMVEFDEAIHGEDLAKFIKEASDHKLKISGYNELIKDIRIRAKDELGVDGKMFNRLLALYHKDNRDVFEAETEEVVELYDTVFSK	89
YP_010069531.1	MTKDDFLDAVEKASEKFEVMGVRVHKDRNYGLDIQTYSLWLVGEHSLVTSLVMGVDTYPLLVKFRSMEKATKEMIKLGKWLDKIQK	86
YP_009284217.1	MIKLRMPAGGERYIDGKSVYKLYLMIKQHMNGKYDVIKYNWCMRVSDAAYQKRRDKYFFQKLSEKYKLKELALIFISNLVANQDAWIGDISDADALVFYREYIGRLKQIKFKFEEDIRNIYYFSKKVEVSAFKEIFEYNPKVQSSYIFKLLQSNIISFETFILLDSFLNIIDKHDEQTDNLVWNNYSIKLKAYRKILNIDSQEAKKVFIETVKSCKY	217
YP_010070617.1	MSDIHVTGISQVNIRCQFKTVPGVTHINLSHDPYSRGRQLTGVIKFFGGIGGNEFTIGDDEIVGCKLKVQKGVLELFSDEVFDEISRAVNKGMLTLIKMIKASGYIPDPF	110
YP_010075500.1	MILRFKDTSGVVLFTLPNPSELEVPGPNQPIIIYGKKYYTHKMTREYFDNKISTVKTSSDCYYDITVLTEKQYDELLPRGPSMPGSE	87
YP_010069795.1	MKSGIYQIKNTLNNKVYVGSAKDFEKRWKRHFKISSGLVTYRVKSDKWNWFYINA	55
YP_010070890.1	MSDIHVIGISQVNIRCQFKTVPGVTHITLSHDPYSRGRQLTGVIKFFGGIGGSEFTIGDDEIVGCKLKVQKGVLELFSDEVFDEISRAVNKGMLTLIKMIKASGYVPDPF	110
YP_010074972.1	MIIDSQSVVQYTIKIDILEKLYKFLPNLYHSIVNELVEELHLENNDFLIGTYKDLSKAGYFYVIPAPGKSIDDVLKTIMIYVHDYEIEDYFE	92
YP_010076576.1	MLTHEQFEKIIKLARDIEIDSYQLAVEHCEGYSYDGIETAKKDLDKSKAKLVQYLEMIRWNNEN	64
YP_004415136.1	MDLEMMLDEDYKEGICLIDFSQIALSTALVNFPDKEKINLSMVRHLILNSIKFNVKKAKALGYTKIVLCIDNAKSGYWRRDFAYYYKKNRGKAREESTWDWEGYFESSHKVIDELKAYMPYIVMDIDKYEADDHIAVLVKKFSLEGHKILIISSDGDFTQLHKYPNVKQWSPMHKKWVKIKSGSAEIDCMTKILKGDKKDNVASVKVRSDFWFTKVEGERTPSMKTSIVEAIANDREQAKVLLTESEYNRYKENLVLIDFDYIPDNIASNIVNYYNSYKLPPRGKIYSYFVKAGLSKLTNSINEF	305
YP_009149484.1	MAKVDIDIVDFEYIEEIIRNRYPELSITSIHDDPNYCNFSIVIEGPLEDLTRFMANEYCDGMDSEDAEFYMGLIEQ	76
YP_010074695.1	MKFINISITIENYGIFYVDQYMKISFFPNKTGVGYWESHVSELNESEYVSTHEKFLDFLYHADLTSHYIDIHEFKKMMEKVFQAYCLLR	89
YP_010074144.1	MLFTFFDPIEYAAKTVNKNAPTIPMTDIFRNYKDYFKRALAGYRLRTYYIKGSPRPEELANTIYGNPQLYWVLLMCNDNYDPYYGWITSQEAAYQASIQKYKNVGGDQIVYHVNENGEKFYNLISYDDNPYVWYDKGDKARKYPQYEGALAAVDTYEAAVLENEKLRQIKIIAKSDINSFMNDLIRIMEKSYGNDK	196
YP_009168060.1	MIKEENNMAKVDIDIVDFEYIEEIIRNRYPELSITSIHDDPNYCNFSIVIEGPLEDLTRFMANEYCDGMDSEDAEFYMGLIEQ	83
YP_010072802.1	MYTGKKYELVPRLIDTFINYSPRSNSSIVKAIRDNGGWFEVKEVSVANGYKAVKHIECANGKHFYLKDRLLEICEDEFHCFREYKEPTSEKDEVKDKVSGVTKIHCIVDENNVDEIIELLRKTFKA	126
YP_010073086.1	MSEQTIEQKLSAEIVTLKSRILDTQDQAARLMEESKILQGTLAEIARAVGITGDTIKVEEIVEAVKNLTAESTDEAKDEE	80
QXV76106.1	MILYAKVSSIENGYKYDQDAAKALIDDYGILTCFEVEKVYIDRSSSQVKLVKEDRKFNTVNFDFFIETEKGPLEYDIFKNPLGLECIQKTYINAAW	96
YP_010072254.1	MTQFSLNDIRPVDETGLSEKELSIKKEKDEIAKLLDRQENGFIIEKMVEEFGMSYLEATTAFLEENSIPETQFAKFIPSGIIEKIQSEAIDENLLRPSVVRCEKTNTLDFLL	112
YP_009180835.1	MKVCIFMARGLEGCGVTKFSLEQRDWFIKNGHEVTLVYAKDKSFTRTSSHDHKSFSIPVILAKEYDKALKLVNDCDILIINSVPATSVQEATINNYKKLLDNIKPSIRVVVYQHDHSVLSLRRNLGLEETVRRADVIFSHSDNGDFNKVLMKEWYPETVSLFDDIEEAPTVYNFQPPMDIAKVRSTYWKDVSEINMNINRWIGRTTTWKGFYQMFDFHEKFLKPAGKSTVMEGLERSPAFIAIKEKGIPYEYYGNREIDKMNLTPNQPAQILDCYINSEMLERMSKSGFGYQLSKLNQKYLQRSLEYTHLELGACGTIPVFWKSTGENLKFRVDNTPLTSHDSGIIWFDENDMESTFERIKELSSDRALYDREREKAYEFLYQHQDSSFCFKEQFDIITK	400
YP_010073330.1	MIYYMHKNPPFKYGKFPDAQCYNITPDENNRGYLIGTIFVIVKDNEIVAWADFKGTTYDVNPVPFTYYNIMDLAYDYNWFNHDTLAPHIEGVGFDISYSSYSLCPMSRAHREPEYFSFRRRVDFKRSTEYVGGIFVKDNRITRIIYPLGGGQKDIDVDLDFTENIINHIASVYFDIDHKIVICGYELPSEKQSKVNVSIDDQIFNAFMNRG	211
YP_009288600.1	MTKDDFLDAVEKASEKFEVMGVRVHKDRNYGLDIQTYSLWLVGEHSLVTSLVIGVDTYPLLVKFRSMEKATKEMIKLGKWLDKIQK	86
YP_010071174.1	MNTLKKIVEFIRTKLGSAMAKNLSVEEQYTAAAAKLLDKIKDLKTASVKSINEEKRIRELVIEKNRQAESKEREIRKLLSEGQDVTMHAKLGLLYRRTAEQLTTKADGYAEMRIEIAKKVVELDDARQELAVKLEYIRETRAANALGISTADDVVEIAALTKVDIEDTLARVETFNGNISGVETTSADVQEYINSLK	197
QXV75531.1	MSEQTIEQKLSAEIVTLKSRILDTQDQAARLMEESKILQGTLAEIARAVGITGDTIKVEEIVEAVKNLTAESADEAKDEE	80
YP_009197417.1	MKTYKEFIKEDMVAGDSGGNPENISTGTTSGAVVNKGPEQIPKKKKEESKEKEE	54
YP_010076045.1	MFKRKSTAELAAQMAKLAGNKGGFSSEDKGEWKLKLDNAGNGQAVIRFLPSKNDEQAPFAILVNHGFKKNGKWYIENCSSTHGDYDSCPVCQYISKNDLYNTDNKEYGLVKRKTSYWANILVVKDPAAPENEGKVFKYRFGKKIWDKINAMIAVDVEMGETPVDVTCPWEGANFVLKVKQVSGFSNYDESKFLNQSAIPNIDDESFQKELFEQMVDLSEMTSKDKFKSFEELSTKFSQVMGTAAMGGAAATAAKKADKVADDLDAFNVDDFKTKTEDDFMSSSSGSSSSADDTDLDDLLNDL	302
YP_010070068.1	MFKRKSTAELAAQMAKLAGNKGGFSSEDKGEWKLKLDNAGNGQAVIRFLPSKNDEQAPFAILVNHGFKKNGKWYIENCSSTHGDYDSCPVCQYISKNDLYNTDNKEYGLVKRKTSYWANILVVKDPAAPENEGKVFKYRFGKKIWDKINAMIAVDVEMGETPVDVTCPWEGANFVLKVKQVSGFSNYDESKFLNQSAIPNIDDESFQKELFEQMVDLSEMTSKDKFKSFEELSTKFSQVMGTAAMGGAAATAAKKADKVADDLDAFNVDDFNTKTEDDFMSSSSGSSSSADDTDLDDLLNDL	302
YP_010071447.1	MAKKEMVEFDEAIHGEDLAKFIKEASDHKLKISGYNELIKDIRIRAKDELGVDGKMFNRLLALYHKDNRDVFEAETEEVVELYDTVFSK	89
YP_009210334.1	MAYSGKWVPKNISKYRGDPKKITYRSNWEKFFFEWLDKNPEIIAWGSETAVIPYFCNAEGKKRRYFMDIWMKDSSGQEFFIEIKPKKETQPPVKPAHLTTAAKKRFMNEIYTYSVNTDKWKAAQSLAEKRGIKFRILTEDGLRALGFKGA	150
YP_009167605.1	MRLQRQSIKDSEVRGKWYFNIIGKDSELIEKAEHLLRDMGWEDECDGCPLYEDGSSSGFWIHHSDVDQFKADWKVAKKA	79
YP_010066108.1	MKSFKLNRVKYKNIMSVGQNGVDIQLDKVQKTLITGRNGGGKSTMLEAITFGLFGKPFRDVKKGQLINSTNKKELLVELWMEYDEKKYYIKRGQKPNVFEITVNGTRLNESASSKDFQAEFEQLIGMSYASFKQIVVLGTAGYTPFMGLSTPARRKLVEDLLEVGTLAEMDKLNKALIRELNSQNQVLDVKKDSIIQQIKIYNDNVERQKKLTGDNLTRLQNMYDDLAKEARTLKSEIEEANERLVNIVLDEDPTDAFNKIGQEAVLIKSKIDSYNKVINMYHEGGLCPTCLSQLSSGDKVVSKIKDKVSECTHSFEQLSTHRDNLKVLVDEYRDNIKTQQSLANDIRNKKQSLITTVDKAKKVKAAIEKASSEFIDHADEIALLQEELDKIVKTKTNLVMEKYHRGILTDMLKDSGIKGAIIKKYIPLFNKQINHYLKIMEADYVFTLDEEFNETIKSRGREDFSYASFSQGEKARIDIALLFTWRDIAEKVSGVKISCLFLDEVYDGAFDAEGIKNVAKILDGLKDTNFFIISHKDHDPQEYGQHIQMEKVGRFSLAKIS	562
YP_002854191.1	MRLQRQSIKDSEVRGKWYFNIIGKDSELIEKAEHLLRDMGWEDECDGCPLYEDGSSSGFWIHHSDVDQFKADWKVAKKA	79
YP_007004616.1	MTQFSLNDIRPVDETGLSEKELSIKKEKDEIAKLLDRQENGFIIEKMVEEFGMSYLEATTAFLEENSIPETQFAKFIPSGIIEKIQSEAIDENLLRPSVVRCEKTNTLDFLL	112
YP_010075776.1	MTKDDFLDAVEKASEKFEVMDVRVHKDRNYGLDIQTYSLWLVGEHSLVTSLVMGVDTYPLLVKFRSMEKATKEMIKLGKWLDKIQK	86
YP_010067384.1	MIFVFEFMNDEFDYAIFNALHNPDLSEFNEMFSDALSMSEEYCGACQRVCVTVFENKEKTYEELFFDANKATEWFIERGFA	81
YP_010072527.1	MYIGKKYELVPRLIDTFINYRPRSNSAIVKIIQENGGWFEVKEAFFVDGFRVIKHIECANGKHFYFNVCEDEFHCFREYKEPTSEEDEVKDKVSGVTKIHCIVDENNVDEIIELLRKTFKK	121
QXV82229.1	MNVEYYVYADYENNPSKDEDNRLGVDAFDSPAAAWQWVERTDIPYRYIEVVDHAGNKYPKEAYVASGKVNFLLFAGDNYYPRGGYTDLIAKAFSEDELRDIIKENENKPMDSNRFDWWQIVNANTHTIVDEG	132
YP_010076575.1	MKTEKQMFLMKLIEEYANAVSDYECSSRERGTVFAKEELKIMVDAHTKLQNFIENVI	57
QXV86093.1	MKTFKEFATKTTITESSHGMEVKLGMALAEAERLFSRIKELAAAVDPSSFKGDQTKVKALLALCSDAGEIAKNGSKMKKRLEDLK	85
YP_009098621.1	MRLQRQSIKDSEVRGKWYFNIIGKDSELVEKAERLLRDMGWEDECDGCPLYEDGESAGFWIYHSDVEQFKADWKIVKKSV	80
YP_010065879.1	MYTGKKYELVPRLIDTFINYSPRSNSSIVKAIRDNGGWFEVKEVSVANGYKAVKHIECANGKHFYLKDRLLEICEDEFHCFREYKEPTSEKDEVKDKVSGVTKIHCIVDENNVDEIIELLRKTFKA	126
YP_010066607.1	MIQFVIPSYQRVGAVSALDMFPTDYEPHIVVREHEEKAYYDAYGSRAKIVVIPDDVNGIAGTRKAITDMYAGQRIWMIDDDTTIRMSSMRKKDDRRCVDKINQLTREQFYELIQYVEDAMDCGYYHGHARLPIFKITSSWGNYRENSYGFTNTWYDLGKLTTEQIGYGKIDLCEDMYAFLNLINQGYPHLALFKYLVVSGKAQAPGGCSSIRSNSKHNRALEQINREFPEQARWKTSNIEKRKSLGEEDEPLKVLRMCVSRKEKSEAFHKFNAIHPIAVD	280
YP_010068727.1	MTKDDFLDAVEKASEKFEVMGVRVHKDRNYGLDIQTYSLWLVGEHSLVTSLVMGVDTYPLLVKFRSMEKATKEMIKLGKWLDKIQK	86
YP_009290505.1	MTQFSLNDIRPVDEAGLSEKELSLKKEKDEIAKLLDRQENGFIIEKMVEEFGMSYLEATTAFLEENSIPETQFAKFIPSGIIEKIQSEAIDENLLRPSVVRCEKTNTLDFLL	112
YP_009111046.1	MNKYKSDFDVNIHRGTFWGNYVGKDAGSREAAIELFKKDFIRRIKSGEITKAHLEPLRGMRLGCTCKPKPCHGDIIAHIVNRLFKDDFQVEDLCN	95
YP_010074694.1	MNEALINDLRLAGYEVNTNGNGLTQIEGNGFILEYEFSQWWLYANYGELIEYVDQFDSLDAALGAAKLMNV	71
QXV83279.1	MNVEYYVYADYENNPSKDEDNRLGVDAFDSPAAAWQWVERTDIPYRYIEVVDHAGNKYPKEAYVPSGKVNFLLFAGDNYYPRGGYTDLIAKAFSEDELRDIIKENENKPMDSNRFDWWQIVNANTHTIVDEG	132
YP_010074431.1	MQLINVIKSSGVSQSFDPQKIIKVLSWAAEGTSVDPYELYENIKSYLRDGMTTDDIQTIVIKAAANSISVEEPDYQYVAARCLMFALRKHVYGQYEPRSFIDHISYCVNEGKYDPELLSKYSAEEITFLESKIKHERDMEFTYSGAMQLKEKYLVKDKTTGQIYETPQFAFMTIGMALHQDEPVDRLKHVIRFYEAVSTRQISLPTPIMAGCRTPTRQFSSCVVIEAGDSLKSINKASASIVEYISKRAGIGINVGMIRAEGSKIGMGEVRHTGVIPFWKHFQTAVKSCSQGGIRGGAATAYYPIWHLEVENLLVLKNNKGVEENRIRHMDYGVQLNDLMMERFGKNDYITLFSPHEMGGELYYSYFKDQDRFRELYEAAEKDPNIRKKRIKARELFELLMTERSGTARIYVQFIDNTNNYTPFIREKAPIRQSNLCCEIAIPTNDVNSPDAEIGLCTLSAFVLDNFDWQDQDKINELAEVQVRALDNLLDYQGYPVPEAEKAKKRRNLGVGVTNYAAWLASNFASYEDANDLTHELFERLQYGLIKASIKLAKEKGPCEYYSDTRWSRGELPIDWYNKKIDQIAAPKYVCDWSSLREDLKLFGIRNSTLSALMPCESSSQVSNSTNGIEPPRGPVSVKESKEGSFNQVVPNIEHNIDLYDYTWKLAKKGNKPYLTQVAIMLKWVCQSASANTYYDPQIFPKGKVPMSIMIDDLLYFWYFGGKNFYYHNTRDGSGTDDYEIETPKAEDCSSCKL	754
YP_010070341.1	MYIGKKYELVPRLIDTFINYRPRSNSSIVKIIQENGGWFEVKEAFFVDGFRVIKHIECANGKHFYFNVCEDEFHCFREYKEPTSEEDGAEDIVSGVTKIHCIVDENNVDEIIELLRKTFKK	121
YP_010070616.1	MIFVFEFMNDDFDYAIFNALYNPDLNEFNEMFSDALSMSEEYCGECQRVCVTVFENKEKTYEELFFDANKATEWFIERGFA	81
QXV76459.1	MNRMYKVYADYQANPSEKPGCQIGWAHDTLLEAVDAAQKLGYKYVEIVQPSGKVITLEEFNNIKPNFLLFAGDNYYPRGGYADLIAKAATEDELRDIIKENENKPDYGSNRFDWWQIVNANTHTIVDEG	129
YP_010070889.1	MIFVFEFMNDEFDYAIFNALHNPDLSEFNEMFSDALSMSEEYCGECQRVCVTVFENKEKTYEELFFDANKATEWFIERGFA	81
YP_010076859.1	MMLDEDYKEGICLIDFSQIALSTALVNFPDKEKINLSMVRYLILNSIKFNVKKAKTLGYTKIVLCIDNAKSGYWRRDFAYYYKKNRGKAREESTWDWEGYFESSHKVIDELKAYMPYIVMDIDKYEADDHIAILVKKFSLEGHKILIISSDGDFTQLHKYPNVKQWSPMHKKWVKIKSGSAEIDCMTKILKGDKKDNVASVKVRSDFWFTRVEGERTPSMKTSIVEAIANDREQAKVLLTESEYNRYKENLVLIDFDYIPDNIASNIVNYYNSYKLPPRGKIYSYFVKAGLSKLTNSINEF	301
YP_010071984.1	MNFNYYPILLEKDEKQPKWQGPQFIKGVYQLVVPKDKIYSSCFTESACSIFGNSSPYWNFDIKLDRNIDIWLKAMDIGNITFDENNYHIIGRFSKRGKELYFTPEIERKFDAKPY	115
QXV83618.1	MFHYTYKITNKINNKIYIGAHSTENLDDGYMGSGKLLKRAQDKYGIENFSKEILEFFDDKTSMFESEKNILTEEFLKRPDVYNLKLGGEGGWDHLNTKEYLDKKKEASLKGAAAFKTRFENDPDLKEKYRKMGSERFKQLWDNPKYREKFLNTKSFLGKTHTPETINKMKEIHAKNNHQKGEKNSQFGMMWIHSLDEKVSKRIKKTDPIPEGWFKGRKMKF	221
YP_010073611.1	MYTGKKYELVPRLIDTFINYSPRSNSSIVKAIRENGGWFEVKEVSVANGYKAVKHIECANGKHFYLKDRLLEICEDEFHCFREYKEPTSEKDEVKDPVSGVTKIHCIVDENNVDEIIELLRKTFKK	126
YP_010069530.1	MRLQRQSIKDSEVRGKWYFNIIGKDSELVEKAERLLRDMGWEDECDGCPLYEDGESAGFWIYHSDVEQFKADWKIVKKSV	80
YP_002854575.1	MTQFSLNDIRPVDETGLSEKELSIKKEKDEIAKLLDRQENGFIIEKMVEEFGMSYLEATTAFLEENSIPETQFAKFIPSGIIEKIQSEAIDENLLRPSVVRCEKTNTLDFLL	112
YP_009102443.1	MTQFSLNDIRPVDEAGLSEKELSLKKEKDEIAKLLDRQENGFIIEKMVEEFGMSYLEATTAFLEENSIPETQFAKFIPSGIIEKIQSEAIDENLLRPSVVRCEKTNTLDFLL	112
YP_010077661.1	MIELKELPFVDSVPDEGQERISWIKNGEEILGASTKYGNDGSMNRPIVSVFKNVEVLDENVGILKTAIETSQKDIKTIQGVLDVSGDIEALSQISVNKNDISNLKTLTSEHTDILTGTNNTVDKIIADIGPFNDEENSVYRTIRNDLLWIKQELGQYSGQDINGLPVVGNASTGMKHRIITNSTLLSSQGIRLSELENKFTESDVGSLTVEVGKLRDELGNKPVDFGPNIYNRLNTIDDKQTLINSDIAEIKSSIGYPENVSIITEINNNKSSIEAINNELNQSEGVKQRLTAIETSIGSDDIPSSIKGKIKNHTTSIESLNGIVGENTSSGLRANVSWLNQIVGTDSSGGQPSPSGSLLNKVSVLEGEVSVLNNNVQNIQVEIGNNRTGIKGQVIELTSLINGNNPDGSTVEERGLTNSVKTNETNIAAVTHEVNTAKDNISSLQSSVQALQEAGYIPEAPKDGQAYVRKDGEWVLLSTFLSPA	485
YP_010072801.1	MTKDDFLNAVEKASEKFEVMGVRVHKDRNYGLDIQTYSLWLVGEHSLVTSLVMGVDTYPLLVKFRSMEKATKEMIKLGKWLDKIQK	86
YP_004415135.1	MAKKEMVEFDEAIHGEDLAKFIKEASDHKLKISGYNELIKDIRIRAKDELGVDGKMFNRLLALYHKDNRDVFEAETEEVVELYDTVFSK	89
YP_009625468.1	MNKNIDTVREIITVASILIKFSREDIVENRANFIAFLNEIGVTHEGRKLNQNSFRKIVSELTQEDKKTLIDEFNEGFEGVYRYLEMYTNK	90
YP_009625201.1	MKIAILVIALGLTGCVAQGPVVNQSDAGKIVNCSSKFYNPNVKCYKEAPKQTVEQMQANFDEAIRPDESAQAYRNSDVITREEKIENYCAEIWANWANNYQWRTGKNAPMEYVVNSYNSCVKNLTK	126
YP_009030849.1	MEVGKTYIINPLFKNDFANECRCNVMMLNLIEKHGPSFVVDEMESDDCAGECVVRVTMEDGTEYMAGGPLETYFEIYSEEFKYFTEVTLEKPQSANEGIVSGVTKIHCIVDENNVDEIIELLRKTFKK	128
YP_009284216.1	MTQFSLNDIRPVDEAGLSEKELSIKKEKDEIAKLLDRQENGFIIEKMVEEFGMSYLEATTAFLEENSIPETQFAKFIPSGIIEKIQSEAIDENLLRPSVVRCEKTNTLDFLL	112
YP_009153840.1	MAKVDIDIVDFEYIEEIIRNRYPELSITSVQDSKFWSIQIVIEGPLEVLERFMANEYCDGMDAEDAEFYMGLIEQ	75
YP_009619299.1	MKQLIIKRLNLLICCLCIVIAYGYYAINDYMHYKDYDVTVVNTLAGTQGKGSSLSFIAVYELKDGYRFSEYISPEMYSSIEKGDNITVSLRPFDVKQTLFDNIVWFFGMVLVQSVCGAYIVFSIIFCVFSKIEIE	135
YP_010069261.1	MFKRKSTAELAAQMAKLAGNKGGFSSEDKGEWKLKLDNAGNGQAVIRFLPSKNDEQAPFAILVNHGFKKNGKWYIENCSSTHGDYDSCPVCQYISKNDLYNTDNKEYSLVKRKTSYWANILVVKDPAAPENEGKVFKYRFGKKIWDKINAMIAVDVEMGETPVDVTCPWEGANFVLKVKQVSGFSNYDESKFLNQSAIPNIDDESFQKELFEQMVDLSEMTSKDKFKSFEELSTKFGQVMGTAVMGGAAATAAKKADKVADDLDAFNVDDFNTKTEDDFMSSSSGSSSSADDTDLDDLLNDL	302
YP_010073329.1	MKKFIFATIFTLASCAAQPAMAGYDKDLCEWSMTADQTEVETQIEADIMNIVERDRPEMKAEVQKQLKSGGVMQYNYVLYCDKNFNNKNIVTEITGE	97
YP_009288599.1	MRLQRQSIKDSEVRGKWYFNIIGKDSELIEKAEHLLRDMGWEDECDGCPLYEDGESAGFWIYHSDVDQFKADWKIVKKSI	80
YP_009619048.1	MIKLRMPAGGERYIDGKSVYKLYLMIKQHMNGKYDVIKYNWCMRVSDAAYQKRRDKYFFQKLSEKYKLKELALIFISNLVANQDAWIGDISDADALVFYREYIGRLKQIKFKFEEDIRNIYYFSKKVEVSAFKEIFEYNPKVQSSYIFKLLQSNIISFETFILLDSFLNIIDKHDEQTDNLVWNNYSIKLKAYRKILNIDSQKAKSVFIETVKSCKY	217
YP_009148680.1	MFKRKSTAELAAQMAKLAGNKGGFSSEDKGEWKLKLDNAGNGQAVIRFLPSKNDEQAPFALLVNHGFKKNGKWYIETCSSTYGDYDSCPVCQYISKNDLYNTDNKEYGLVKRKTSYWANILVVKDPAAPENEGKVFKYRFGKKIWDKINAMIAVDVEMGETPVDVTCPWEGANFVLKVKQVSGFSNYDESKFLNQSAIPNIDDESFQKELFEQMVDLSEMTSKDKFKSFEELSTKFSQVMGTAAMGGAAATAAKKADKVADDLDAFNVDDFKTKTEDDFMSSSSGSSSSADDTDLDDLLNDL	302
YP_803178.1	MIKLRMPAGGERYIDGKSVYKLYLMIKQHMNGKYDVIKYNWCMRVSDAAYQKRRDKYFFQKLSEKYKLKELALIFISNLVANQDAWIGDISDADALVFYREYIGRLKQIKFKFEEDIRNIYYFSKKVEVSAFKEIFEYNPKVQSSYIFKLLQSNIISFETFILLDSFLNIIDKHDEQTDNLVWNNYSIKLKAYRKILNIDSQKAKNVFIETVKSCKY	217
YP_010071446.1	MTQFSLNDIRPVDETGLSEKELSIKKEKDEIAKLLDRQENGFIIEKMVEEFGMSYLEATTAFLEENSIPETQFAKFIPSGIIEKIQSEAIDENLLRPSVVRCEKTNTLDFLL	112
YP_010076317.1	MQVTKSSGVSQNFDAQKIIQVLTWQCEGTQIDPYELYEEIKTHLVDGMSTKDIQKICIKVAANSISVEEPDYQYVAAKGLMFALRKDVYGQFEPPAFIDHISYCVNEGKYDPELLSQYSAEEIIYLDSQIKHERDFDLTYAGAMQLKEKYLVKDKTTGKIYETPQFAIMAIGMALHQDETHDRLKHIIRFYDAVSTHQVSLPTPIMAGARTPTRQFSSCVVIEAGDSLKSINKTSASIIEYISKRAGIGINVGMLRAEGSKIGMGEVRHTGVIPFWKHFQTAVKSCSQGGIRGGAATAYYPMWHLEVENLLVLKNNKGVDENRIRHMDYGIQINDLMMERLGKNDYITLFSPHEMSGELYYSFFEDQDKFRELYEKAEKDPTIRKKRIKALELFELFMTERSGTARIYPQFVDNTNNYTPFIREKAPIRQSNLCCEIAIPTNDVNGPDAEIGLCTLSAFVLDKFDWQDQDKINELAEVQVRALDNLLDYQDYPVPEALKAKKRRNLGVGVTNYAAWLASNFASYEDANDLTHELFERLQYGLIKASIKLAKEKGCCEYYSDTKWSRGELPIDWYNKKIDQIAAPNYVCDWEELRAKLKEHGIRNSTLSALMPCESSSQVSNSTNGIEPPRGPVSIKESKEGNFRQVVPNIEHNMSLYDYAWKLAKKGNKPYLTQVAIMLKWVCQSASANTYYDPAVFEKGKVPMSVMLDDLLYFWYFGGKNLYYHNTRDGSGTDDYELETPKAEDCSACKL	751
YP_010066850.1	MELITELFDGASAPVVNLNPKHKIPQIFAIQAGEESVLPGFRFCTYTSGGDTNKNVKPGDKMMHIVMIGVNEKLSLVKLRNLGGNPIGVINAVFDTALQTMKQYKIDACLFRVLKSKTNGAARQMQVIADRLVRTKGAGRYVLLKEIWDYDKKYAYIMVYRKNANLEDIPGVPPISTELFTKVESKVGDVYVDVKTGNAVPKAVAVAASIALENDKRTDQAVIQKTKISRRLAAQAQYSTVDASLQGDSFAAKKYQEFESKVPVYKAEGPMNSGVIQIGSNFGKGAIGGMRSASSFKSNDYELESFRNHIALAHARLRDPSIKLQSDITYQGSQEYLKNKEFFDYKTDKILSDLADINISNSFDVIKKIINDLVKGSKATPDEKTAIIQFVMNGIYKLINESAAQAYEYASTEVTPKGLTQAESDVIEDYCADSYVEMNSFLLGKPDSTREEYMERAIKHIETLDSAFAKGSVLPPGTTLYRGQEVTFKTLRHNIENKMFYFKNFVSTSLKPNIFGEHGKNYMALDDSGAVFSGEGEGSVDAEDLMHMGSHSTYANEDAETSVGMVIKGAERIKVIVPGHLSGFPSEAEVILPRGILLKINKVSTYMMKETAYNKYLIEGTIVPPSEQLEESVYDGDHLMETGEVRPMAGFNQFLVEESKEEENEVSQILASLVNINGMSKKFKM	685
QXV82228.1	MILYAKVSSIENGYKYDQDAAKALIDDYGILTCFEVEKVYIDRSSSQVKLVKEERKFNTVNFDFFIETEKGPLEYDIFKNPLGLECVVNMYYYKW	95
YP_009197416.1	MYSSEFSYLKMEKISYDFIDEKVYYSFHEPRFNSEVGFIVVKDNFILKIYSALKDFHYENINLKFNKENVRNCAVTITGNKGTCVMLSDEINDLLNDAENITAPSIDDQIFNAFMNRG	118
YP_010075775.1	MRLQRQSIKDSEVRGKWYFNIIGKDSELVEKAEHLLRGMGWEDECDGCPLYEDGESAGFWIYHSDVDQFKADWKIVKKSV	80
QXV79247.1	MKLIFLSGVKRSGKDTTADFIMSNYSAVKYQLAGPIKDALAYAWGVFAANTDYPCLTRKEFEGIDYDRETNLNLTKLEVITIMEQAFCYLNSKSPIKGVFVFDDAVNFVAFNKIADVINNIEDQWSVRRLMQALGTDLIVNNFDRMYWVKLFALDYLDKFNSGYDYYIVPDTRQDHEMDAARAMGATVIHVVRPGQKSNDTHITEAGLPIRDGDLVITNDGSLEELFSKIKNTLKVL	237
YP_010065878.1	MTKDDFLDAVEKASEKFEVMGVRVHKDRNYGLDIQTYSLWLVGEHSLVTSLVMGVDTYPLLVKFRSMEKATKEMIKLGKWLDKIQK	86
YP_010076044.1	MAKVDIDIVDFEYIEEIIRNRYPELSITSIHDDPNYCNFSIVIEGPLEDLTRFMANEYCDGMDSEDAEFYMGLIEQ	76
YP_010069794.1	MLPFNIASYATLVHIVAKMCNLIPGDLIFSGGNTHIYMNHVEQCKEILRREPKELCELVISGLPYKFRYLSTKEQLKYVLKLRPKDFVLKDYQSHGVLKGKMAV	104
YP_009149483.1	MEVGKTYIINPLFKNDFANECRCNVMMLNLIZKXGPSFVVDEMESDDCAGECVVRVTMEXXTEYMAGGPLETYFEIYSEEFKYFTEVTLEKPQSANEGIVSGVTKIHCIVDENNVDEIIELLRKTFKK	128
YP_010070067.1	MAKVDIDIVDFEYIEEIIRNRYPELSITSIHDDPNYCNFSIVIEGPLEDLTRFMANEYCDGMDSEDAEFYMGLIEQ	76
QXV86092.1	MKTYQEFIAETADVKVEFIYTGKKDKMGEMPHGVLRDALDNFGQLAAEDYGDKIVVTGPAAVIEKWAAENKSIFRKK	77
YP_009167604.1	MSDIHVTGITQVRIRCQLKTAPGMAYINLSHDLDSRESLLTGVITFYTGIGGNEFTVGEIVGHKLKVQKNVLELFNDLYDDSDEVFDEIAQAVNKGMVTLVKMINSIGYAPDPFRWEII	119
YP_009168059.1	MRKIKMEIGKKYELNPRHIKSFIDISSSNASMVGIIQENGGWFEVKSILSLDGFDYVTEIICANGEIYNDDGMDDDYFELREEEFYCFREYKEPTSEEDEIEDKVSGVTKIHCIVDENNVDEIIELLRKTFKA	133
YP_010067655.1	MIKLRMPAGGERYIDGKSVYKLYLMIKQHMNGKYDVIKYNWCMRVSDAAYQKRRDKYFFQKLSEKYKLKELTLIFISNLVANQDAWIGDISDADALVFYREYIGRLKQIKFKFEEDIRNIYYFSKKVEVSAFKEIFEYNPKVQSSYIFKLLQSNIISFETFILLDSFLNIIDKHDEQTDNLVWNNYSIKLKAYRKILNIDSQKAKSVFIETVKSCXY	217
YP_002854190.1	MSDIHVTGITQVRIRCQLKTAPGMAYINLSHDLDSRESLLTGVITFYTGIGGNEFTVGEIVGHKLKVQKNVLELFNDLYDDSDEVFDEIAQAVNKGMVTLVKMINSIGYAPDPFRWEII	119
QXV84988.1	MKLIFLSGVKRSGKDTTADFIMSNYSAVKYQLAGPIKDALAYAWGVFAANTDYPCLTRKEFEGIDYDRETNLNLTKLEVITIMEQAFCYLNGKSPIKGVFVFDDEGQESVNSVAFNKIIDVINNIEDQWSVRRLMQALGTDLIVNNFDRMYWVKLFALDYLDKFNSGYDYYIVPDTRQDHEMDAARAMGATVIHVVRPGQKSNDTHITEAGLPIRDGDLVITNDGSLEELFSKIKNTLKVL	241
YP_010073085.1	MEFKDFSTGLYVAAKFSELTLDALEELQRSLRVPNPVPREKIHSTICYSRVNVPYVPSSGSFEVASSGHLEVWKTQDGSTLVLVLDSEYLRCRHMYARALGATHDFDDYTPHITLSYNVGPLSFSGDVQIPVVLDREYKEPLKLDWADDLK	151
YP_010076573.1	MTSEQAFKLRELIETYSKAVHTSTIIDESAFSGHANKIKYKTLMEEAKVNLDSYIETLIGE	61
YP_010068726.1	MRLQRQSIKDSEVKGKWYFNIIGKDSELVEKAEHLLRDMGWEDECDGCPLYEDGESAGFWIYHSDVEQFKADWKIVKKSV	80
YP_010069529.1	MKTLNLLKVGEDIDIADIYQNLIYYDNLFVVQTSNGDYYTVSLVRNKFKNQFYFCIYNYHGQRLSNYIEPSDIVYIEELK	80
YP_010072526.1	MRLQRQSIKDSEVRGKWYFNIIGKDSELVEKAEHLLRGMGWEDECDGCPLYEDGESAGFWIYHSDVEQFKADWKIVKKSV	80
QXV75530.1	MMEFKDFSTGLYVAAKFSELTLDALEELQRSLRVPNPVPREKIHSTICYSRVNVPYVPSSGSFEVASSGHLEVWKTQDGSTLVLVLDSEYLRCRHMYARALGATHDFDDYTPHITLSYNVGPLSFSGDVQIPVVLDREYKEPLKLDWADDLK	152
QXV83278.1	MILYAKVSSIENGYKYDQDAAKALIDDYGILTCFEVEKVYIDRSSSQVKLVKEERKFNTVNFDFFIETEKGPLEYDIFKNPLGLECIVNMYYYKW	95
YP_010076858.1	MAKKEMVEFDEAIHGEDLAKFIKEASDHKLKISGYNELIKDIRIRAKDELGVDGKMFNRLLALYHKDNRDVFEAETEEVVELYDTVFSK	89
YP_010071712.1	MFKRKSTAELAAQMAKLAGNKGGFSSEDKGEWKLKLDNAGNGQAVIRFLPSKNDEQAPFAILVNHGFKKNGKWYIENCSSTHGDYDSCPVCQYISKNDLYNTDNKEYSLVKRKTSYWANILVVKDPAAPENEGKVFKYRFGKKIWDKINAMIAVDVEMGETPVDVTCPWEGANFVLKVKQVSGFSNYDESKFLNQSAIPNIDDESFQKELFEQMVDLSEMTSKDKFKSFEELSTKFSQVMGTAAMGGAAATAAKKADKVADDLDAFNVDDFNTKTEDDFMSSSSGSSSSADDTDLDDLLNDL	302
QXV76458.1	MILYAKVSSIENGYKYDQDAAKALIDDYGILTYFEVEKVYIDRSSSQVKLVKEDRKFNTVNFDFFIETEKGPLEYDIFKNPLGLECIKYTYINAAW	96
QXV78691.1	MSQALQQIFNQANTTNFVVSIPHSNTTSAFTLNAQSVPIPGIRIPVTDTVTGPFGLGRAQRPGVTFEYDPLIVRFIVDEELKSWIGMYEWMLGTSNYLTGENTAQKTGPEYITLYILDNSKTEIVMSINFYKPWVSDLSEVEFSYTEDSDPALVCTATIPYTYFQVEKDGKIIAEV	176
YP_009625200.1	MKIVMGCLAVCLVALAAVPFVSVENDTQPVIESSTVIHTNGKISVKIDDNLHVNTNGTLGVQLGNICVSTTGVITTCI	78
YP_009102713.1	MFKRKSTAELAAQMAKLAGNKGGFSSEDKGEWKLKLDNAGNGQAVIRFLPSKNDEQAPFALLVNHGFKKNGKWYIETCSSTYGDYDSCPVCQYISKNDLYNTDNKEYSLVKRKTSYWANILVVKDPAAPENEGKVFKYRFGKKIWDKINAMIAVDVEMGETPVDVTCPWEGANFVLKVKQVSGFSNYDESKFLNQSAIPNIDDESFQKELFEQMVDLSEMTSKDKFKSFEELSTKFGQVMGTAAMGGAAATAAKKADKVADDLDAFNVDDFNTKTEDDFMSSSSGSSSSADDTDLDDLLNDL	302
QXV76105.1	MVKMNICLGTTIPQGYVIDVTTWENDGDNYKTKTLFGVEEHEILQFQYLLKKFKSRHSSTKAERYCGNGLFSEQSLFIYEYLVEGLFSEQLYPEFIKKVFDIEVDLGNKSEEDEERVFDLFFVNGNKVLEGLINILGSASEYYDYDFLRVVESVKYSYIEKEIVLPTVKMFNLL	174
YP_009284215.1	MAKKEMVEFDEAIHGEDLAKFIKEASDHKLKISGYNELIKDIRIRAKDELGVDGKMFNRLLALYHKDNRDVFEAETEEVVELYDTVFSK	89
YP_010073610.1	MRLQRQSIKDSEVRGKWYFNIIGKDSELVEKAEHLLRDMGWEDECDGCPLYEDGESAGFWIYHSDVEQFKADWKIVKKSV	80
YP_010074693.1	MTIQIKNAINSYAYDKVVSLLEKGDIVTPQSLDKWEKELHQTMKQNDQKIGRNTVRELLVQYILSEFDVKAFGVESKAYQKHEISDKTIRRMKNQRKKKFADLKITKV	108
YP_010074974.1	MNIKKFQIDGIKNQIQALEYANKMMSTNWGIYTNEPAFQFCDMEFTKKLVGKDYVCPFSYPVNGMLKLALRDLYIAMNEEMIKELKRQLKVIQIGQGN	98
YP_010072800.1	MRLQRQSIKDSEVRGKWYFNIIGKDSELVEKAERLLRDMGWEDECDGCPLYEDGESAGFWIYHSDVEQFKADWKIVKKSV	80
YP_004415134.1	MTQFSLNDIRPVDETGLSEKELSIKKEKDEIAKLLDRQENGFIIEKMVEEFGMSYLEATTAFLEENSIPETQFAKFIPSGIIEKIQSEAIDENLLRPSVVRCEKTNTLDFLL	112
YP_009030848.1	MILLPYQLHEENKMRLQRQSIKDSEVRGKWYFNIIGKDSELVEKAEHLLRDMGWEDECDGCPLYEDGESAGFWIYHSDVNQFKADWKIVKKSV	93
YP_010070340.1	MRLQRQSIKDSEVRGKWYFNIIGKDSELVEKAEHLLRDMGWEDECDGCPLYEDGESAGFWIYHSDVDQFKADWKIVKKSV	80
YP_010094636.1	MSIADLKSRLIKASTSKMTAELTTSKFFNEKDVIRTKIPMLNIAISGAIDGGMQSGLTIFAGPSKHFKSNMSLTMVAAYLNKYPDAVCLFYDSEFGITPAYLRSMGVDPERVIHTPIQSVEQLKIDMVNQLEAIERGEKVIVFIDSIGNMASKKETEDALNEKSVADMTRAKSLKSLFRIVTPYFSIKNIPCVAVNHTIETIEMFSKTVMTGGTGVMYSADTVFIIGKRQIKDGSDLQGYQFVLNVEKSRTVKEKSKFFIDVKFDGGIDPYSGLLDMALELGFVVKPKNGWYAREFLDEETGEMIREEKSWRAKDTNCTTFWGPLFKHQPFRDAIKRAYQLGAIDSNEIVEAEVDELINSKVEKFKSPESKSKSAADLETDLDQLSDMEEFNE	393
YP_010073328.1	MHIVLFKPTPYNVRKNTQFKALIADTWELVLDIPAEESPPFGRVEFIKFAVRPTKRQIRQCKRYFRKIVKLEKQFVTCDYAEILK	85
YP_010075774.1	MKTLNLLKVGEDIDIADIYQNLIYYDNLFVVQTSNGDYYTVSLVRNKFKNQFYFCIYNYHGQRLSNYIEPSDIFYIEELK	80
YP_010072253.1	MIKLRMPAGGERYIDGKSVYKLYLMIKQHMNGKYDVIKYNWCMRVSDAAYQKRRDKYFFQKLSEKYKLKELALIFISNLVANQDAWIGDISDADALVFYREYIGRLKQIKFKFEEDIRNIYYFSKKVEVSAFKEIFEYNPKVQSSYIFKLLQSNIISFETFILLDSFLNIIDKHDEQTDNLVWNNYSIKLKAYRKILNIDSQKAKNVFIETVKSCKY	217
QXV79246.1	MSEQTIEQKLSAEIVTLKSRILDTQDQAARLMEESKILQGTLAEIARAVGITGDTIKVEEIVEAVKNLTAESTDEAKDEE	80
QXV86091.1	MKRCELIRNVAIAISASAFSFSMFVGFICGLLTTAENVFSLVVAFLIGLIAIVMDKISKGE	61
YP_010071173.1	MKMKMQSDFNSMFEEFQRQVDVPDQLLNALKRMAEGRNYYWGSSYETDESLSGRFSRGKKSLIRPGILINSIESIHSLTCDFDVEFTDFISPEWTVCYLNDDYDYLGVYSLSDAWFKRNLQKSNLFYIDTTVKFQGKKYFFTLIVDSETKYENKRILSKKNILTIVDDLFDKFVENPNFESDLLLEKFVKECREYVKAITIPSK	204
YP_010067383.1	MIKLVFAYSPTKTVEGFNELAFGLGDGLPWGRVKKDLQNFKARTEGTIMIMGAKTFQSLSTLLPGRSHIVVCDLARDYPVTKDGDLAHFYITWEQYITYISSDEIQVSSPNASFETMLDQNSKVSVIGGPALLYAALPYADEVVVSRIVKRHRVNSTVQLDASFLDDISKREMVETHWYKIDEVTTLTESVYK	193
YP_010069260.1	MAKVDIDIVDFEYIEEIIRNRYPELSITSVQDSKFWSIQIVIEGPLEDLTRFMANEYCDGMDSEDAEFYMGLIEQ	75
QXV84987.1	MSEQTIEQKLSAEIVTLKSRILDTQDQAARLMEESKILQGTLAEIARAVGITGDTIKVEEIVEAVKNLTAESADEAKDEE	80
YP_009288598.1	MSDIHVTGITQVRIRCQLKTAPGMAYINLSHDLDSRESLLTGVITFYTGIGGNEFTVGEIVGHKLKVQKNVLELFNDLYDDSDEVFDEIAQAVNKGMVTLVKMINSIGYAPDPFRWEII	119
YP_010067122.1	MFKRKSTAELAAQMAKLAGNKGGFSSEDKGEWKLKLDNAGNGQAVIRFLPSKNDEQAPFAILVNHGFKKNGKWYIENCSSTHGDYDSCPVCQYISKNDLYNTDNKEYSLVKRKTSYWANILVVKDPAAPENEGKVFKYRFGKKIWDKINAMIAVDVEMGETPVDVTCPWEGANFVLKVKQVSGFSNYDESKFLNQSAIPNIDDESFQKELFEQMVDLSEMTSKDKFKSFEELSTKFGQVMGTAVMGGAAATAAKKADKVADDLDAFNVDDFNTKTEDDFMSSSSGSSSSADDTDLDDLLNDL	302
YP_009168058.1	MTKDDFLDAVEKASEKFEVMGVRVHKDRNYGLDIQTYSLWLVGEHSLVTSLVMGVDTYPLLVKFRSMEKATKEMIKLGKWLDKIQK	86
YP_009197415.1	MKKFIFATIFALASCAAQPAMAGYDKDLCEWSMTADQTEVETQIEADIMNIVERDRPEMKAEVQKQLKSGGVMQYNYVLYCDKNFNNKNIIAEVVGE	97
YP_010069793.1	MILRFKDTSGAVLFTLPNPSELEVPGPNQPIIIYGKKYYTHKMTREYFDNKISTVKTSSDCYYDITVLTEKQYAELSPRGPSMPGSE	87
YP_010073894.1	MAEIKRKFRAEDGLDAGGDKIINVALADRAVGTDGVNVDYLIQENTVQQYDPTRGYLKDFVIIYDNRFWAAINDIPKPAGAFNSGRWRALRTDANWITVSSGSYQLKSGEAISVNTAAGNDITFTLPSSPIDGDTIVLQDIGGKPGVNQVLIVAPVQSIVNFRGEQVRSVLMTHPKSQLVLIFSNRLWQMYVADYSREAVIVTPANTYQAQSNDFIVHRFTSAAPINIKLPRFANHGDIINFVDLDKLNPLYHTIVTTYDETTSIQEDGTHSIEDRTSIDGFLMFDDNEKLWRLFDGDSKARLRIITTNSNILPNEEVMVFGANNGTTQTIELQLPTNISVGDTVKISMNYMRKGQTVKIKAADEDKIASSVQLLQFPKRSEYPPEAEWVTVQELVFNGETNYVPVLELAYIEDSDGKYWVVQQNVPTVERVDSLNDSTRARLGVIALATQAQANVDLENSPQKELAITPETLANRTATETRRGIARIATTAQVNQNTTFSFADDIIITPKKLNERTATETRRGVAEIATQQETNTGTDDTTIITPKKLQARQGSESLSGIVTFVSTAGATPASSRELNGTNVYNKNTNNLVVSPKALDQYKATPTQQGAVILAVESEVIAGKSQEGWANAVVTPETLHKKTSTDGRIGLIEIATQSEVNTGTDYTRAVTPKTLNDRRATESLSGIAEIATQVEFDAGVDDTRISTPLKIKTRFNSTDRTSVVALSGLIESGTLWDHYTLNILEANETQRGTLRVATQVEAAAGKLDNVLITPKKLLGTKSTESQEGVIKVATQSEAVAGTSANTAISPKNLKWIVQSEPSWRATTTVRGFVKTSSGSITFVGNDTVGSTQDLELYEKNNYAVSPYELNRVLANYLPLKAKAVDSNLLDGLDSSQFIRRDIAQTVNGSLTLTQQTNLSAPLVSSSTATFGGSVSANSTLTISNTGTTSSRFTFEKGPASGSNADSALYVRVWGNKYSGGSDVTRATIIEFSDATGSHFYSQRDTSNNVLFNISGTMQSVNASVRGVLNVTGVSTFNSSVTANGEFISKSPNAFRAINGNYGFFIRNAGNDTYFMLTAAGDQSGGFNGLRPLSINNQSGQVTIGESLIIAKGATINSGGLTVNSRIRSQGTKTSDLYTRAPTSDTVGFWSIDINDSATYNQFPGYFKMVEKTNEVTGLPYLERGEEVKSPGTLTQFGNTLDSLYQDWITYPTTPEARTTRWTRTWQKTKNSWSSFVQVFDGGNPPQPSDIGALPSDNATIGNLTIRDFLRIGNVRIIPDPVNKSVKFEWIE	1290
YP_009148679.1	MAKVDIDIVDFEYIEEIIRNHYPELSITSVQDSKFWSIQIVIEGPLEDLTRFMANEYCDGMDSEDVEFYMGLIEQ	75
YP_009153839.1	MEIGKKYELNPHRIKSFIDISSSNASMVGIIQENGGWFEVKSISSLDGFDYVTEIICANGEIYNDDGMGDDYFELSEEEFYCFREYKEPTSEEDEVKDKVSGVIKIHCIVDENNVDEIIELLRKTFKK	128
YP_010065877.1	MRLQRQSIKDSEVRGKWYFNIIGKDSELVEKAEHLLRGMGWEDECDGCPLYEDGESAGFWIYHSDVDQFKSDWKIVKKSV	80
YP_009149482.1	MRLQRQSIKDSEVRGKWYXNIIGKDSELVEKAEHLLRDMGWEDECDGCPLYEDGESAGFWIYHSDVEQFKADWKIVKKSV	80
YP_010106202.1	MSIADLKSRLIKASTSKMTAELTTSKFFNEKDVIRTKIPMLNIAISGAIDGGMQSGLTIFAGPSKHFKSNMSLTMVAAYLNKYPDAVCLFYDSEFGITPAYLRSMGVDPERVIHTPIQSVEQLKIDMVNQLEAIERGEKVIVFIDSIGNMASKKETEDALNEKSVADMTRAKSLKSLFRIVTPYFSIKNIPCVAVNHTIETIEMFSKTVMTGGTGVMYSADTVFIIGKRQIKDGSDLQGYQFVLNVEKSRTVKEKSKFFIDVKFDGGIDPYSGLLDMALELGFVVKPKNGWYAREFLDEETGEMIREEKSWRAKDTNCTTFWGPLFKHQPFRDAIKRAYQLGAIDSNEIVEAEVDELINSKVEKFKSPESKSKSAADLETDLEQLSDMEEFNE	393
YP_010068175.1	MYNIKCLTKNEQAEIVKLYSSGNYTQQELADWQGVSVDTIRRVLKNAEEAERSKVTISGDITVTVKSDAAIAPVAKSDIIWNASKKFISITVDGVTYNATPNTHSNFQEILNLLVADKLEEAAQKINVRRAVEKYISGDVRIEGGSLFYQNIELRSGLVDRILDSMEKGENFEFYFPFLENLLENPSQKAVSRLFDFLVANDIEITEDGYFYAWKVVRSNYFDCHSNTFDNSPGKVVKMPRTRVNDDDTQTCSRGLHVCSKSYIRHFGSSTSRVVKVKVHPRDVVSIPIDYNDAKMRTCQYEVIEDVTEQFK	312
YP_009098620.1	MIFVFEFMNDEFDYAIFNALHNPDLNEFNEMFSDALSMSEEYCGECQRVCVTVFENKEKTYEELFFDANKATEWFIERGFA	81
YP_010068725.1	MIFVFEFMNDEFDYAIFNALHNPDLSEFNEMFSDALSMSEEYCGECQRVCVTVFENKEKTYEELFFDANKATEWFIERGFA	81
YP_007004615.1	MIKLRMPAGGERYIDGKSVYKLYLMIKQHMNGKYDVIKYNWCMRVSDAAYQKRRDKYFFQKLSEKYKLKELALIFISNLVANQDAWIGDISDADALVFYREYIGRLKQIKFKFEEDIRNIYYFSKKVEVSAFKEIFEYNPKVQSSYIFKLLQSNIISFETFILLDSFLNIIDKHDEQTDNLVWNNYSIKLKAYRKILNIDSQKAKSIFIETVKSCKY	217
YP_010076572.1	MGFPKLEVGDLVLTKLWNDVQSVEICQYRGATGNLMYTIYNPEILLECHLERFIKDTDSMPYSVSIVRKSDTKEYSKILEQIRANKKD	88
YP_010072525.1	MIFVFEFMNDEFDYAIFNALHNPDLNEFNEMFSDALSMSEEYCGECQRVCVIVFENKEKTYEELFFDANKATEWFIERGFA	81
YP_010066849.1	MKSSLRFLGQELVVEGVIPADNAFNEAVYDEFIKIFGTDKKFGIFPSENFSKPEQTESIFQGVVTGKFESEAPVKIEVYIEDSLVASVAAFISFRK	96
QXV78963.1	MKSYAQFLNEAVLNEASSTEIQAVAKAAIAAGKYSYKDASDESRFQFARDMKAEGFTGNAVSMAWKSLVATGAAFAKASGKPAPKADHKAAQEKNIVKGIIAKYEAILKELLVIKTEGQKLARAYSFKDNPHAHDLEYVEDIQKIIKDRIWSAKQIK	157
YP_010073609.1	MIFVFEFMNDEFDYAIFNALHNPDLSEFNEMFSDALSMSEEYCGECQRVCVTVFENKEKTYEELFFDANKATEWFLERGFA	81
YP_010066107.1	MNYKLIYEKLISNAKSRKLDCYTESHHIIPRCLNGSDDASNLVDLTPEEHYVAHQLLVKIYPSEPKLVYAANMMTVSTKYAKRNNKTFGWIRRKLWEIEKNKEFSQETRKKMSDAVANKARLTCPHCGKSGLSGNMNRWHFDNCPNHPNPKVRPPMSKEHRNNISNGLKAIILEETSCEFCGMIGKKCVIAAHRNFCKKNPNGRKKTEKTGTCVHCGKVTTFGNLSRWHNDNCKYKPS	238
YP_010073084.1	MKTFKEFATKTTITESSHGMEVKLGMALAEAERLFSRIKELAAAVDPSSFKGDQTKVKALLALCSDAGEIAKNGSKMKKRLEDLK	85
YP_010074692.1	MNPESMLSQKLREERAKFFQNMKHNGIEDEVFLNWFWNNKYTACEGALLLSVAMMYEGWKGAKQFS	66
YP_010070615.1	MIKLVFAYSPTKTVEGFDELAFGLGDGLPWGRVKKDLQNFKARTEGTIMIMGAKTFQSLSTLLPGRSHIVVRDLARDYPVTKDGDLAHFYITWEQYITYISGGEIQVSSPNAPFETMLDQNSKVSVIGGPALLYAALPYADEVVVSRIVKKHRVNSTVQLDASFLDDISKREMVETHWYKIDEVTTLTESVYK	193
YP_010070888.1	MIKLVFAYSPTKTVEGFDELAFGLGDGLPWGRVKKDLQNFKARTEGTIMIMGAKTFQSLSTLLPGRSHIVVRDLARDYPVTKDGDLAHFYITWEQYITYISGGEIQVSSPNAPFETMLDQNSKVSVIGGPALLYAALPYADEVVVSRIVKRHRVNSTVQLDASFLDDISKREMVETHWYKIDEVTTLTESVYK	193
YP_007004981.1	MFKRKSTAELAAQMAKLAGNKGGFSSEDKGEWKLKLDNAGNGQAVIRFLPSKNDEQAPFAILVNHGFKKNGKWYIENCSSTHGDYDSCPVCQYISKNDLYNTDNKEYGLVKRKTSYWANILVVKDPAAPENEGKVFKYRFGKKIWDKINAMIAVDVEMGETPVDVTCPWEGANFVLKVKQVSGFSNYDESKFLNQSAIPNIDDESFQKELFEQMVDLSEMTSKDKFKSFEELNTKFGQVMGTAVMGGAAATAAKKADKVADDLDAFNVDDFNTKTEDDFMSSSSGSSSSADDTDLDDLLNDL	302
YP_009281574.1	MFKRKSTAELAAQMAKLNGNKGFSSEDKGEWKLKLDNAGNGQAVIRFLPSKNDEQAPFAILVNHGFKKNGKWYIETCSSTHGDYDSCPVCQYISKNDLYNTDNKEYSLVKRKTSYWANILVVKDPAAPENEGKVFKYRFGKKIWDKINAMIAVDVEMGETPVDVTCPWEGANFVLKVKQVSGFSNYDESKFLNQSAIPNIDDESFQKELFEQMVDLSEMTSKDKFKSFEELNTKFGQVMGTAVMGGAAATAAKKADKVADDLDAFNVDDFKTKTEDDFMSSSSGSSSSADDTDLDDLLNDL	301
YP_010068988.1	MTVKAPAVTSLRISKLSANQVQIRWDDVGANFYYFVEIAETKTADGEIIPPASYRWTNLGYTPNSNWFESSLDPLTSYIIRVSTAAEGFERSDWVYTEIFESFQTNAYTFQHMIEMQLANTFIREKFTNNNTAYVDFNNDTIMAALMNESFQFSPAYADISSIKNFIIGENEYHEIQGSIQQVCHDINRVYLMESEGILYLFERYQPVVKVSNDKGQTWKSVKLFNDRVGYPVSRTVYYQTDYTTYVLGYDKLFYGRKSTDVRWSADDVRFSSQDITFAKIGDQLNLGFDVEIFGNYASLPANVSRIAEAIVCNDDYVYVAARDKVRFIKTSNAPIDSDPLSPTYSERLFEQETFNITGNPKAVCYKMDSVGGKIFALIIGEVVNLNDDPRTTPIVDSADKGVYVLDHDAGTFKRVFGNTEEERRRIEPGYTSMSTDGVELSISSSNFKFLESDIVDDQKTQTKYGLIGAVKYEYPREWLADKHYHMMSFISTEDSQWESFTPQPMEYYAEPFFSYSRKSGTRCWINNSDKAVVIYSDLLYTKVIESHPLSSSDREVHEYWNDGDCTIVMPNVDFAGFKKYASGMIFYKASGEIISYYDFSYRVRDNVSIIWKPTNVFLTASLQNQEKDTTWAPVEENGIADPDLRPLLTTMMPESYLLDNTNFEAFCEAYIQYLSDGYGTHYNNLLNLIKNQYPREEHAWEYLWSEIYKRNIYLNAEKRDLVSRFFESRSYDFYSTKGTEASYKFLFKVLYNEDVEIEIESSSGTEYDIIIESDSLTEDLVGQTIYTATGRCNVTYIERSYSKGKLQWAVTIHNLLGRLIQGQEVKAERLPGFEGEIVRGIKGKELSQNNIDYINRGRAYYVMKIKSKLPSSRWKSDVLRFVHPVGFGFIAITLLTMFINTGLTLKHVETIINKYKNYKWDSGLPTKYADRVAKLDPQGNVEFDPITGKAIYEIGPMAGQDYPLPEDYNAENNNSIFQGQLPSERRKLMSPLFDASGTTFSRFRDLVEQRLIDNVGNPRDPVNPPQVKLDE	1032
YP_010076857.1	MTQFSLNDIRPVDETGLSEKELSIKKEKDEIAKLLDRQENGFIIEKMVEEFGMSYLEATTAFLEENSIPETQFAKFIPSGIIEKIQSEAIDENLLRPSVVRCEKTNTLDFLL	112
YP_010073327.1	MELVKVVFMGWFKNESMFTKETTMMKDDVQWATTQYAEVNKALVKAFIDDKKVCEVDCRG	60
YP_006986797.1	MFKRKSTAELAAQMAKLNGNKGFSSEDKGEWKLKLDNAGNGQAVIRFLPSKNDEQAPFAILVNHGFKKNGKWYIETCSSTHGDYDSCPVCQYISKNDLYNTDNKEYSLVKRKTSYWANILVVKDPAAPENEGKVFKYRFGKKIWDKINAMIAVDVEMGETPVDVTCPWEGANFVLKVKQVSGFSNYDESKFLNQSAIPNIDDESFQKELFEQMVDLSEMTSKDKFKSFEELSTKFSQVMGTAAMGGAAATAAKKADKVADDLDAFNVDDFKTKTEDDFMSSSSGSSSSADDTDLDDLLNDL	301
YP_010071983.1	MKQYQDLIKDIFENGYETDDRTGTGTIALFGTKLRWDLTKGFPAVTTKKLAWNACIAELLWFISGSTNVNDLRLLTHGSLIQGKTIWDDNYENQAKDLGYHSGELGPIYGKQWRDFGGVDQLVETIDRIKKLPTDRRQIVSAWNPAEINQMALPPCHMFYQFNVRNGYLDLQWYQRSVDVFLG	183
YP_010076043.1	MYIGKKYELVPRLIDTFINYRPRSNSSIVKIIQENGGWFEVKEAFFVDGFRVIKHIECANGKHFYFNVCEEEFYCFREYKEPTSEEDEVKDKVSGVTKIHCIVDENNVDEIIELLRKTFKA	121
YP_009030847.1	MIFVFEFMNDEFDYAIFNALHNPDLSEFNEMFSDALSMSEEYCGECQRVCVTVFENKEKTYEELFFDANKATEWFLERGFA	81
YP_009290504.1	MIKLRMPACGERYIDGKSVYKLYLMIKQHMNGKYDVIKYNWCMRVSDAAYQKRRDKYFFQKLSEKYKLKELALIFISNLVANQDAWIGDISDADALVFYREYIGRLKQIKFKFEEDIRNIYYFSKKVEVSAFKEIFEYNPKVQSSYIFKLLQSNIISFETFILLDSFLNIIDKHDEQTDNLVWNNYSIKLKAYRKILNIDSQKAKNVFIETVKSCKY	217
QXV75529.1	MKTFKEFTSTTTPVSTITEATLTSEVIKANKGREGKPMISLVDGEEIKGTVYLGDGWSAKKDGATIVISPAEETALFKAKHISAAHLKIIAKNLL	95
YP_010070066.1	MYIGKKYELVPRLIDTFINYSPRSNASIVKIIRENGGWFEVKEVFFTNGFKAVKHIECANGKHFYLKDRLLEICEDEFHCFREYKEPTSEEDEVKDKVSGVTKIHCIVDENNVDEIIELLRKTFKK	126
QXV84986.1	MEFKDFSTGLYVAAKFSELTLDALEELQRSLRVPNPVPREKIHSTICYSRVNVPYVPSS	59
YP_009167603.1	MLTEYTCFAKDDAHPELILEVKVNTLEQKFDWSLYIYPKNIIDGPQKYTLNDKCISGIIGYGTSESKYSLEDIRNSRCAVSYFDTDIIKHLYKLVLDIRKDFTAIKKATKELK	113
YP_002854189.1	MLTEYTCFAKDDAHPELILEVKVNTLEQKFDWSLYIYPKNIIDGPQKYTLNDKCISGIIGYGTSESKYSLEDIRNSRCAVSYFDTDIIKHLYKLVLDIRKDFTAIKKATKELK	113
YP_010071711.1	MAKVDIDIVDFEYIEEIIRNRYPELSITSIHDDPNYCNFSIVIEGPLEVLERFMANEYCDGMDAEDAEFYMGLIEQ	76
YP_009210333.1	MAIFQIINESTPQVPKVKQSLNEKKWIQIGLEYKKAKAKGMTGKQFAEERGIKYSTFTSAMSKYASGIKTAEKIQKLESKPMNKLNKQERQLLMINSFRQTLRDKIRNEGAAINNKTRKWFAETIKQVKGHKVVRPQPGRIYAFAYDAKHKETLPYWDKFPLIIYLGLGKHNLMYGLNLHYIPPKARQQFLEELLKQYANTPTITNKTKLKIDWSQVKGFRGADQMIKAYIPGNIMGSLVEIAPKDWANVVLMPLQQFVSKGKRFSANKVWSNI	274
YP_002854574.1	MIKLRMPAGGERYIDGKSVYKLYLMIKQHMNGKYDVIKYNWCMRVSDAAYQKRRDKYFFQKLSEKYKLKELALIFISNLVANQDAWIGDISDADALVFYREYIGRLKQIKFKFEEDIRNIYYFSKKVEVSAFKEIFEYNPKVQSSYIFKLLQSNIISFETFILLDSFLNIIDKHDEQTDNLVWNNYSIKLKAYRKILNIDSQKAKSVFIETVKSCKY	217
YP_009102712.1	MAKVDIDIVDFEYIEEIIRNRYPELSITSVQDSKFWSIQIVIEGPLEDLTRFMANEYCDGMDAEDAEFYMGLIEQ	75
YP_009102442.1	MIKLRMPAGGERYIDGKSVYKLYLMIKQHMNGKYDVIKYNWCMRVSDAAYQKRRDKYFFQKLSEKYKLKELALIFISNLVANQDAWIGDISDADALVFYREYIGRLKQIKFKFEEDIRNIYYFSKKVEVSAFKEIFEYNPKVQSSYIFKLLQSNIISFETFILLDSFLNIIDKHDEQTDNLVWNNFSIKLKAYRKILNIDSQKAKSVFIETVKSCKY	217
YP_010072799.1	MSDIHVTGISQVNIRCQFKTVPGVTHINLSHDPYSRGRQLTGVIKFFGGIGGNEFTIGDEEIVGCKLKVQKGVLELFNPEAFDEISRAVNKGMLTLIKMIKASGYVPDPF	110
YP_010065327.1	MIITTEKETILGNGSKSKAFSIAANPKVFKILSSDLYTNKIRAVVRELITNMIDAHALNGNPEKFIIQVPGRLDPRFVCRDFGPGMSDFDIQGDDNSPGLYNSYFSSSKAESNDFIGGFGLGSKSPFSYTDTFSITSYHKGEIRGYVAYMDGDGPQIKPTFVKEMGPDDKTGIEIVVPVEEKDFRNFAYEVSYIMRPFKDLAIINGLDREIDYFPDFDDYYGVNPERYWPDRGGLYAIYGGIVYPIDGVIRDRNWLSIRNEVNYIKFPMGSLDIAPSREALSLDDRTRKNIIERVKELSEKAFNEDVKRFKESTSPRHTYRELMKMGYSARDYMISNSVKFTTKNLSYKKMQSMFEPDSKLCNAGVVYEVNLDPRLKRIKQSHETSAVASSYRLFGINTTKINIVIDNIKNRVNIVRGLARALDDSEFNNTLNIHHNERLLFINPEVESQIDLLPDIMAMFENDEVNIHYLSEIEALVKSYIPKIVKSKAPRPKAATAFKFEIKDGRWEKEELFTLTSEADEITGYVAYMHRSDIFSMDGTTSLCHPSMNILIRMANLIGINEFYVIRPLLQKKVKELGQCQCIFEALRDLYVDAFDDVDYDKYVGYSSSAQRYIDKIIKHPELDFMMKYFSTDEVSEEYTRLANIVSSLRGVYFNGGKDTIGHDIWTVTNLFDVLSNNASKNSDKMVAEFTKKFRIVSDFIGYRNSLSDDEVSQIAKTMKALAA	725
YP_010066606.1	MINDSMTVEEIRLHLGIALKEKDFVIDKTGVKTIEIIGASFVADEPFIFGALNDEYIQRELEWYKSQSLFVKDIPGETPKIWQQVASSKGEINSNYGWAIWSEDNYAQYDMCLAELGQNPDSRRGIMIYTRPSMQFDYNKDGMSDFMCTNTVQYLIRDKKVNAVVNMRSNDVVFGFRNDYAWQKYVIDKLVSDLNAGDSTRQYKAGSIIWNVGSLHVYSRHFYLVDHWWKTGETHIAKKDYNGEWK	246
YP_010065609.1	MFKRKSTAELAAQMAKLAGNKGGFSSEDKGEWKLKLDNAGNGQAVIRFLPSKNDEQAPFAILVNHGFKKNGKWYIENCSSTHGDYDSCPVCQYISKNDLYNTDNKEYSLVKRKTSYWANILVVKDPAAPENEGKVFKYRFGKKIWDKINAMIAVDVEMGETPVDVTCPWEGANFVLKVKQVSGFSNYDESKFLNQSAIPNIDDESFQKELFEQMVDLSEMTSKDKFKSFEELSTKFGQVMGTAVMGGAAATAAKKADKVADDLDAFNVDDFNTKTEDDFMSSSSGSSSSADDTDLDDLLNDL	302
YP_009625467.1	MAAPRISFSPSDILFGVLDRLFKDNATGKVLASRVAVVILLFMMAIVWYRGDSFFEYYKQSKYETYSEIIEKERNARFESVALEQLQIVHISSEADFSAVYSFRPKNLNYFVDIIAYEGRLPSTITEKSLGGYPVDKTMDEYIVHLNGRHYYSDSKFAFLPTKKPTPEINYMYSCPYFNLDNIYAGTITMYWYRNDHISNDRLESICAQAARILGRAK	218
YP_009279145.1	MANTPVNYQLTRTANAIPEIFVGGTFAEIKQNLIEWLNGQNEFLDYDFEGSRLNVLCDLLAYNTLYIQQFGNAAVYESFMRTANLRSSVVQAAQDNGYLPTSKSAAQTEIMLTCTDALNRNYITIPRGTRFLAYAKDTSVNPYNFVSTEDVIAIRDKNNQYFPRLKLAQGRIVRTEIIYDKLTPIIIYDKNIDRNQVKLYVDGAEWINWTRKSMVHAGSTSTIYYMRETIDGNTEFYFGEGEISVNAAEGALTANYIGGLKPTQNSTIVIEYISTNGADANGAVGFSYADTLTNITIININENPNGDPDFVGADGGGDPEDIERIRELGTIKRETQQRCVTATDYDTFVSERFGSIIQAVQTFTDSTKPGYAFIAAKPKSGLYLTTVQREDIKNYLKDYNLAPITPSIISPNYLFIKTNLKVTYALNKLQESEQWLEGQIIDKIDRYYTEDVEIFNSSFAKSKMLTYVDDADHSVIGSSATIQMVREVQNFYKTPEAGIKYNNQIKDRSMESNTFSFNSGRKVVNPDTGLEEDVLYDVRIVSTDRDSKGIGKVIIGPFASGDVTENENIQPYTGNDFNKLANSDGRDKYYVIGEINYPADMIYWNIAKINLTSEKFEVQTIELYSDPTDDVIFTRDGSLIVFENDLRPQYLTIDLEPISQ	660
YP_010070339.1	MSDIHVTGIAQVNIRCQFKTVPGVTHITLSHDPYSRGRQLTGVIKFFGGIGGSEFTIGDDEIVGCKLKVQKGVLELFSDEVFDEISRAVNKGMLTLIKMIKASGYVTDPF	110
YP_010068174.1	MLGYQARVKEEYDQLMLKINALSKFLESTKFITINEVEQELLLSQFISMKSYADCLEKRIAQFK	64
YP_010065876.1	MKTLNLLKVGEDIDIADIYKNLTYYDNLFVVQTLNGDYYTVSLVRNKFKNKFYFCIYNYHGQRSSNYIEPSDIFYIEELK	80
YP_009149481.1	MIFVFEFMNDEFDYAIFNALHNPDLSEFNEMFSDALSMSEEYCGECQRVCVTVFENKEKTYEELFFDANKATEWFIERGFA	81
YP_010069792.1	MLNYHRAGRLCRVVNKYKSDFDVNIHRGTFWGNYVGKDAGSREAAIELFKKDFIRRIKSGEITKAHLEPLRGMRLGCTCKPKPCHGDIIAHIVNRLFKDDFQVEDLCN	108
YP_010074975.1	MKTFKERLELLDLALLRETPESLAAKLQAYGDYTEYTEEDVLEEVPEICWQVAHWNNNEKYQRRIVCAANRFKLKDGGTLVIPGARHYSKDMAEVLDQVSDKLVSDHVCGEDQGFIDQYSNYWTREEAMIIATYAGQVRIERGGSEKELYSEDLY	155
YP_009197414.1	MHIVLFKPTPYNVRKNTQFKALIADTWELVLDIPAEESPPFGRVEFIKFAVRPTKRQIRQCKRYFRKIVKLEKQFVTCDYAEVLK	85
QXV76457.1	MNICLGTTIPQGYVIDVTTWENDGDNYKTKTLFGVEEHEILQFQYLLKKFKSRYSSTKIERYCGNGLFSEQSLFIYEYLVEGLFSDQLYPEFIKKVFRIEVDLGNKSEEDEERVFDLFFVNSNKVLEGLINILGNASEYYDYDFLRVVESVKYSYIEEEIVLPTVKMFNLL	171
YP_010071445.1	MIKLRMPAGGERYIDGKSVYKLYLMIKQHMNGKYDVIKYNWCMRVSDAAYQKRRDKYFFQKLSEKYKLKELALIFISNLVANQDAWIGDISDADALVFYREYIGRLKQIKFKFEEDIRNIYYFSKKVEVSAFKEIFEYNPKVQSSYIFKLLQSNIISFETFILLDSFLNIIDKHDEQTDNLVWNNYSIKLKAYRKILNIDSQKAKSVFIETVKSCKY	217
YP_010071172.1	MLRNVENMSKPSLYLPSKPVKYELKRQLIPTDVLIGPVVAVSFVILLIAGMVIDVMTDIESGAIFGATLILPLIIPLLLVPVNWVGYWYQGRHYRKRVREWKAQCKKIKKEHQLKLAAYEFDEIMKFVKESRCKSQN	137
YP_009614979.1	MKNFKLNRVRYQNIMSVGGNPIDIQLDKVQKTLITGRNGGGKSTMLEAITFGLFGKPFRDVKKGQLINSTNKKELLVELWMEYDEKKYYIKRGQKPNVFEITVNGTRLNESASSKDFQAEFEQLIGMSYASFKQIVVLGTAGYTPFMGLSTPARRKLVEDLLEVGTLAEMDKLNKALIRELNSQNQVLDVKKDSIIQQIKIYNDNVERQKKLTGDNLTRLQNMYDDLAKEARTLKSEIEEANERLVNIVLDEDPTDAFNKIGQEAFLIKSKIDSYNKVINMYHEGGLCPTCLSQLSSGDKVVSKIKDKVSECTHSFEQLSTHRDNLKVLVDEYRDNIKTQQTLANDICNKKQSLITTVDKAKKVKAAIEKASSEFIDHADEIALLQEELDKIVKTKTNLVMEKYHRGILTDMLKDSGIKGAIIKKYIPLFNKQINHYLKIMEADYVFTLDEEFNETIKSRGREDFSYASFSQGEKARIDIALLFTWRDIAEKVSGVKINTLILDEVFDSATDVEGVKAISTILDSLKNTNVFVISHRDHDPQAYGQHLQMKKVGRFTVMV	560
YP_010073083.1	MKRCELIRNVAIAISVSAFSFSMFVGFICGLLTTAENVFSLVVAFLIGLIAIVMDKISKGE	61
YP_010066362.1	MEQPINALNDFHPLNEAGKILIKHPSLAERKDEDGIHWIKSQWDGKWYPEKFSDYLRLHKIVKIPNNSDKPELFQTYKDKNNKRSRYMGLPNLKRANIKTQWTREMVEEWKKCRDDIVYFAETYCAITHIDYGVIKVQLRDYQRDMLKIMSSKRMTVCNLSRQLGKTTVVAIFLAHFVCFNKDKAVGILAHKGSMSAEVLDRTKQAIELLPDFLQPGIVEWNKGSIELDNGSSIGAYASSPDAVRGNSFAMIYIDECAFIPNFHDSWLAIQPVISSGRRSKIIITTTPNGLNHFYDIWTAAVEGKSGFEPYTAIWNSVKERLYNDEDIFDDGWQWSIQTINGSSLAQFRQEHTAAFEGTSGTLISGMKLAVMDFIEVTPDDHGFHQFKKPEPDRKYIATLDCSEGRGQDYHALHIIDVTDTVWEQVGVLHSNTISHLILPDIVMRYLVEYNECPVYIELNSTGVSVAKSLYMDLEYEGVICDSYTDLGMKQTKRTKAVGCSTLKDLIEKDKLIIHHRATIQEFRTFSEKGVSWAAEEGYHDDLVMSLVIFGWLSTQSKFIDYADKDDMRLASEVFSKELQDMSDDYAPVIFVDSVHSAEYVPVSHGMSMV	610
YP_010067382.1	MNFNYYPILLEKDAKQPKWQGPQFIKGVYQLVVPKDKIYSSCFTESACSIFGNSSPYWNFDIKLDRNIDIWLKAMDIGNITFDENNYHIIGRFSKRGKELYFTPEIERKFDAKPY	115
YP_010069528.1	MIKLIFAYSPTKTVEGFNELAFGLGDGLPWGRVKKDLQNFKARTEGTIMIMGAKTFQSLSTLLPGRSHIVVCDLARDYPVTKDGDLAHFYITWEQYITYISGGEIQVSSPNAPFEAMLDQNSKVSVIGGPALLYAALPYADEVVVSRIVKRHRVNSTVQLDASFLDDISKREMVETHWYKIDEVTTLTESVYK	193
YP_010067121.1	MAKVDIDIVDFEYIEEIIRNRYPELSITSVQDSKFWSIQIVIEGPLEDLTRFMANEYCDGMDSEDAEFYMGLIEQ	75
QXV86090.1	MNVEYYVYADYENNPSKDEDNRLGVDAFDSPAAAWQWVERTDIPYRYIEVVDHAGNKYPKEAYVASGKVNFLLFAGDNYYPRGGYTDLIAKAFSEDELRDIIKENENKPMDSNRFDWWQIVNANTHTIVDEG	132
YP_009168057.1	MRLQRQSIKDSEVRGKWYFNIIGKDSELVEKAEHLLRDMGWEDECDGCPLYEDGESAGFWIYHSDVEQFKADWKIVKKSI	80
YP_010076042.1	MTKDDFLDAVEKASEKFEVMGVRVHKDRNYGLDIQTYSLWLVGEHSLVTSLVMGVDTYPLMVKFRSMEKATKEMIKLGKWLDKIQK	86
YP_009153838.1	MRLQRQSIKDSEVRGKWYFNIIGKDSELVEKAEHLLRDMGWEDECDGCPLYEDGESAGFWIYHSGVEQFKADWKIVKKSV	80
YP_010069259.1	MYIGKKYELVPRLIDTFINYRPRSNSAIVKIIQENGGWFEVKEAFFVDGFRVIKHIECANGKHFYFNVCEDEFHCFREYKEPTSEEDEVKDKVSGVTKIHCIVDENNVDEIIELLRKTFKK	121
QXV79245.1	MMEFKDFSTGLYVAAKFSELTLDALEELQRSLRVPNPVPREKIHSTICYSRVNVPYVPSSGSFEVASSGHLEVWKTQDGSTLVLVLDSEYLRCRHMYARALGATHDFDDYTPHITLSYNVGPLSFSGDVQIPVVLDREYKEPLKLDWADDLK	152
YP_010076316.1	MSTVFNTQQVDVLNEPMFFGSGLGLARYDIQRHKVFEELIEKQLSFFWRPEEVNLMLDSAQFNKLPQFQQDIFTNNLKYQSLLDSIQGRAPSAVLMSLLSDPSLDTWVATWTFSETIHSRSYTHIMRNLYTDPSKVFDEIVLDEAIMKRAESIGRYYDDVLVKARYWENAKEFVELAKESPDADFRLNRAIKQEAEAKRALMKSLYLCLHVINALEAIRFYVSFA	225
QXV82227.1	MDTKLAEIFEGKHPNFSTGKLKDKIIKENIFPYECAICKISKWQNKHIVLQLDHIDGNNKNHLKSNLRLLCPNCHSQTDTFAGKNIKNIKNNKKRYNVSDEEILNALLNSATISSAITSLGLSKGGNYKRFIKIANDNKLYHLLVNINEKILTDEIYEELVKIDYSKFGWVSKAAKIIGISPQKARKWIERKCPELIEQSFSRNK	205
YP_009288597.1	MLTEYTCFAKDDAHPELILEVKVNTLEQKFDWSLYIYPKNIIDGPQKYTLNDKCISGIIGYGTSESKYSLEDIRNSRCAVSYFDTDIIKHLYKLVLDIRKDFNAIKKATKELK	113
YP_009148678.1	MEIGKKYELNPHRIKSFIDISSSNANMVGIIQENGGWFEVKSISNLDGFDYVTEIICANGEIYNDDGMGDDYFELSEEEFYCFREYKEPTSEEDEVEDKISGVTKIHCIVDENNVDEIIELLRKTFKK	128
QXV84985.1	MLDSEYLRCRHMYARALGATHDFDDYTPHITLSYNVGPLSFSGDVQIPVVLDREYKEPLKLDWADDLK	68
YP_010070065.1	MRLQRQSIKDSEVRGKWYFNIIGKDSELVEKAERLLRDMGWEDECDGCPLYEDGESAGFWIYHSDVDQFKADWKIVKKSV	80
YP_010070614.1	MNFNYYPILLEKDEKQPKWQGPQFIKGVYQLVVPKDKIYSSCFTESACSIFGNSSPYWNFDIKLDRNIDIWLKAMDIGNITFDENNYHIIGRFSKRGKELYFTPEIERKFDAKPY	115
YP_010072798.1	MIFVFEFMNDEFDYAVFNALHNPDLSEFNEMFSDALGMSEEYCGECQRVCVTVFENKEKTYEELFFDANKATEWFLERGFA	81
YP_010074976.1	MKTFKIVVEFYNGEGVVHLKAANQFDAVRVYCQCFESSKQAIKIKSVEETK	51
YP_010070887.1	MNFNYYPILLEKDTKQPKWQGPQFIKGVYQLVVPKDKIYSSCFTESACSIFGNSSPYWNFDIKLDRNIDIWLKAMDIGNITFDENNYHIIGRFSKRGKELYFTPEIERKFDAKPY	115
QXV75528.1	MKTYQEFIAEAADVKVEFIYIGKKDKMGEMPHGVLRDALDNFGQLGGEEFGDYFVIYGPEKVIEKWADKYKSIFRKK	77
QXV83617.1	MKSYAQFLNEAVLNEASSTEIQAVAKAAIAAGKYSYKDASDESRFQFARDMKAEGFTGNAVSMAWKSLVATGAAFAKASGKPAPKADPKVAQEKNIVKGIISKYEAILKELLVIKTEGQKLARAYSFKDNPHVHSLEYVEDIQKIIKDRIWSAKQIK	157
YP_007004980.1	MAKVDIDIVDFEYIEEIIRNRYPELSITSIHDDPNYCNFSIVIEGPLEDLTRFMANEYCDGMDSEDAEFYMGLIEQ	76
YP_009281573.1	MAKIDIDVVDFEYIEEIIRNRYPELSIISALNDPNCNVSVVIEGPLDRLKQFMVNEYCDGMDAEDVEFYTGFIEQ	75
YP_009619298.1	MSVVINNVNAVIKSLVNKKLNEWTVLRRGEPDKFFHRFNPTLDLNVIDRDVHAEILDKFKVDIGFGLEKHLQRTNGSGMGLSNRIMKALNKIGALSRINASEILRNYNKGYDLYGRLMPKLSFDQMIADLWENQRRLLALGARLAKGLDKQMIFKTNNTEDLKCFKFSIRGDDYYVRAHSTDYVNMGHHLCLAFEVLKEAGTLEYSSGAKCPIGSSCILIYRPDESSSTKLPTKPVPVRSNEKHSEQIDYFNKQIEELNISIQQYDDEIFRLSGLSSKAKSEREKLIKIVDLLKS	295
YP_010070338.1	MIFVFEFMNDEFDYAIFNALHNPDLSEFNEMFSDALSMSEEYCGECQRVCVTVFENKEKTYEELFFDANKATEWFIEMGFA	81
YP_006986796.1	MAKVDIDIVDFEYIEEIIRNRYPELSITSVQDSKFWSIQIVIEGPLEDLTRFMANEYCDGMDAEDTEFYMGMIEQ	75
YP_009180834.1	MKILNLGDWHLGVKADDEWIRGIQIDGIKQAIEYSKKNGITTWIQYGDIFDVRKAITHKTMEFAREIVQMLDGAGITLHTIVGNHDLHYKNVMHPNASTELLAKYPNVKVYDKPTTVDFDGCLIDLIPWMCEENTGEILEHIKTSSASFCVGHWELNGFYFYKGMKSHGLEPDFLKTYKEVWSGHFHTISEAANVRYIGTPWTLTAGDENDPRGFWMFDTETERMEFIPNNTTWHRRIHYPFKGKIDYKDFTNLSVRVIVTEVDKNLTKFESELEKVVHSLRVVSKIDNSVESDDSEEVEVQSLQTLMEEYINAIPDITDSDREALIQYANQLYVEATQ	339
YP_009197413.1	MELVKVVFMGWFKNESMFTKEITMMKDDVQWATTQYAEVNKALVEAFIDDKKVCEVDCRG	60
YP_010074690.1	MGKTYRRKDLKVRDYDYFGKRKAPDGVSHKDMVENIFRSDKWRRMKGIDSEVKDELNRQLRGEVRKLKKSVYIDDDFDYNTSQRVAKRKSNECYRYS	97
YP_004415133.1	MIKLRMPAGGERYIDGKSVYKLYLMIKQHMNGKYDVIKYNWCMRVSDAAYQKRRDKYFFQKLSEKYKLKELALIFISNLVANQDAWIGDISDADALVFYREYIGRLKQIKFKFEEDIRNIYYFSKKVEVSAFKEIFEYNPKVQSSYIFKLLQSNIISFETFILLDSFLNIIDKHDEQTDNLVWNNYSIKLKAYRKILNIDSQEAKKVFIETVKSCKY	217
YP_009279144.1	MSGLSYDKCVTAGHEAWPPTVVNATQSKVFTGGIAVLVEGDPITEHTEIKKPYETHGGVTQPRTSKVYVTGKKAVQMADPISCGDTVAQASSKVFIK	97
YP_010075773.1	MIKLVFAYSPTKTVEGFNELAFGLGDGLPWGRVKKDLQNFKARTEGTIMIMGAKTFQSLSTLLPGRSHIVVCDLARDYPVTKDGDLAHFYITWEQYITYISGGEIQVSSPNAPFETMLDQNSKVSVIGGPALLYAALPYADEVVVSRIVKRHRVNSTVQLDTSFLDDISKREMVETHWYKIDEVTTLTESVYKNEITRGGKYEF	204
QXV78690.1	MKLIFLSGVKRSGKDTTADFIMSNYSAVKYQLAGPIKDALAYAWGVFAANTDYPCLTRKEFEGIDYDRETNLNLTKLEVITIMEQAFCYLNSKSPIKGVFVFDDAVNFVAFNKIADVINNIEDQWSVRRLMQALGTDLIVNNFDRMYWVKLFALDYLDKFNSGYDYYIVPDTRQDHEMDAARAMGATVIHVVRPGQKSNDTHITEAGLPIRDGDLVITNDGSLEELFSKIKNTLKVL	237
YP_010076571.1	MKRLVLEDSVLFGELAIEKVNNMYRLTQEDDMLYFTPSEIVRLTQIEYAYTDKIVSINDEHKIHFYSSCPGFNIKSESMCLSINNWDNFITNIKYFYDSTKRKHNLKWFKKCNAIITNSCNQNDETILNVSKCYEEGDIVSIRQIADFRSHIVTFTKDEAIALKTYLDSVIPTMISK	177
YP_009614978.1	MEYSTGQHLLTIPEIKRYILRNNFSNEEHIVTEYMLRNAFKAEYTKIMSNRNEAWTVTDYYD	62
YP_010071710.1	MYIDKKYELVPRLIDTFINYRPRSNSLIVKAIQENGGWFEVKEVFFADGFKVVKHVECANGKHFYFNVCEDEFHCFREYKEPTSEDEIEDKVSGVTKIHCIVDENNVDEIIELLRKTFKK	120
YP_010065608.1	MAKVDIDIVDFEYIEEIIRNRYPELSITSVQDSKFWSIQIVIEGPLEDLTRFMANEYCDGMDSEDAEFYMGLIEQ	75
YP_010077396.1	MKSYAQFLNEAVLNEASSTEIQAVAKAAIAAGKYSYKDASDESRFQFARDMKAEGFTGNAVSMAWKSLVATGAAFAKASGKPAPKADPKVTQEKNIVKGIISKYEAILKELLVIKTEGQKLARAYSFKDNPHVHSLEYVEDIQKIIKDRIWSAKQIK	157
YP_010068173.1	MDKKELDRESLDENDRIYYGTLKVYNAYLSGKKESLNAENESGFTETISDSDIYPIEQ	58
YP_010066605.1	METLVAGSIFMVLVSGVLAIIIYMLPWFIALMRGSKSTVGIFFTSLLFNWSIIGWFITFIWSIAGETKKSVQQNQVIIIREKE	83
YP_010068724.1	MIKLVFAYSPTKTVEGFDELAFGLGDGLPWGRVKKDLQNFKARTEGTIMIMGAKTFQSLSTLLPGRSHIVVCDLARDYPVTKDGDLAHFYITWEQYITYISGGEIQVSSPNAPFETMLDQNSKVSIIGGPALLYAALPYADEVVVSRIVKRHRVNSTVQLDASFLDDISKREMVETHWYKIDEVTTLTESVYK	193
YP_010072524.1	MIKLVFAYSPTKTVEGFNELAFGLGDGLPWGRVKKDLQNFKTRTEGTIMIMGAKTFQSLSTLLPGRSHIVVCDLARDYPVTKDGDLAHFYITWEQYISYISGGEIQVSSHNAPFETMLDQNSNVSVIGGPSLLYAALPYADEVVVSRIVKRHRVNSTVQLDASFLDDISKREMVETHWYKIDEVTTLTESVYK	193
NP_049849.3	MKSGIYQIKNTLNNKVYVGSAKDFEKRWKRHFKDLEKGCHSSIKLQRSFNKHGNVFECSILEEIPYEKDLIIERENFWIKELNSKINGYNIADATFGDTCSTHPLKEEIIKKRSETVKAKMLKLGPDGRKALYSKPGSKNGRWNPETHKFCKCGVRIQTSAYTCSKCRNRSGENNSFFNHKHSDITKSKISEKMKGKKPSNIKKISCDGVIFDCAADAARHFKISSGLVTYRVKSDKWNWFYINA	245
YP_009102711.1	MEIGKKYELNPHRIKSFIDISSSNANMVGIIQENGGWFEVKSISSLDGFDYVTEIICANGEIYNDDGMGDDYFELSEEEFYCFREYKEPTSEEDEVKDKVSGVTKIHCIVDENNVDEIIELLRKTFKK	128
YP_009619047.1	MFKRKSTAELAAQMAKLAGNKGGFSSEDKGEWKLKLDNAGNGQAVIRFLPSKNDEQAPFAILVNHGFKKNGKWYIENCSSTHGDYDSCPVCQYISKNDLYNTDNKEYGLVKRKTSYWANILVVKDPAAPENEGKVFKYRFGKKIWDKINAMIAVDVEMGETPVDVTCPWEGANFVLKVKQVSGFSNYDESKFLNQSAIPNIDDESFQKELFEQMVDLSEMTSKDKFKSFEELSTKFSQVMGTAAMGGAAATAAKKADKVADDLDAFNVDDFNTKTEDDFMSSSSGSSSSADDTDLDDLLNDL	302
YP_009098619.1	MIKLVFAYSPTKTVEGFDELAFGLGDGLPWGRVKKDLQNFKARTEGTIMIMGAKTFQSLPTLLPGRSHVVVCDIKRGYPETKDGDLAHFYITWEQYIDYISGDEIQVSISGSPFETILDQNSNVSVIGGPALLYAALPYADEVVVSRIVKRHRVNSTVQLDASFLDDISKREMVETHWYKIDEVTTLTESVYKNEITCGGKYEF	204
YP_803177.1	MFKRKSTAELAAQMAKLAGNKGGFSSEDKGEWKLKLDNAGNGQAVIRFLPSKNDEQAPFAILVNHGFKKNGKWYIENCSSTHGDYDSCPVCQYISKNDLYNTDNKEYGLVKRKTSYWANILVVKDPAAPENEGKVFKYRFGKKIWDKINAMIAVDVEMGETPVDVTCPWEGANFVLKVKQVSGFSNYDESKFLNQSAIPNIDDESFQKELFEQMVDLSEMTSKDKFKSFEELSTKFSQVMGTAVMGGAAATAAKKADKVADDLDAFNVDDFNTKTEDDFMSSSSGSSSSADDTDLDDLLNDL	302
YP_010073608.1	MIKLVFAYSPTKTVEGFNELAFGLGDGLPWGRVKKDLQNFKARTEGTIMIMGAKTFQSLSTLLPGRSHIVVCDLARDYPVTKDGDLAHFYITWEQYITYISGGEIQVSSPNAPFETMLDQNSKVSIIGGPALLYAALPYADEVVVSRIVKRHRVNSTVQLDASFLDDISKREMVETHWYKIDEVTTLTESVYK	193
QXV86089.1	MILYAKVSSIENGYKYDQDAAKALIDDYGILTCFEVEKVYIDRSSSQVKLVKEERKFNTVNFDFFIETEKGPLEYDIFKNPLGLECIVNMYYYKW	95
YP_010071171.1	MQKPKLNKVKYSFPEALLILAVSVFTALAGSLIGLMIDCIILNIDGSAIITEVWSELRFTIAISLFSFFGTMLYFHYDNFKINWQRKKDYKIQLKEYNNYMSYIENESMKEFVSDCRKIR	120
YP_010074689.1	MVDKEIKIDQYYRVNGHIVIVTAVDDLDVHYTVIKWNKRMICDRAVFSSVAKEIKLHG	58
YP_010076041.1	MRLQRQSIKDSEVRGKWYFNIIGKDSELVEKAEHLLRGMGWEDECDGCPLYEDGESAGFWIYHSDVDQFKADWKIVKKSI	80
QXV75527.1	MKRCELIRNVAIAISASAFSFSMFVGFICGLLTTAENVFSLVVAFLIGLIAIVMDKISKGE	61
YP_009030846.1	MIKLVFAYSPTKTVEGFNELAFGLGDGLPWGRVKKDLQNFKARTEGTIMIMGAKTFQSLSTLLPGRSHIVVCDLARDYPVTKDGDLAHFYITWEQYITYISGGEIQVSSPNAPFEAMLDQNSNVSVIGGPALLYAALPYADEVVVSRIVKRHRVNSTVQLDASFLDDISKREMVETHWYKIDEVTTLTESVYK	193
YP_010073082.1	MYKVYADYQANPSEKPDCQIGWAHDTLLEAVDAAQKLGYKYVEIVQPSGKVITLEEFNNIKPNFLLFAGDNYYPRGGYDDLIAYAETEDELRQIIEDNKSKRFGDSFDWWQIVNAHTHTIVDEG	124
YP_010066106.1	MTKITVNYTVDVKDIQPKHVRSESNPQNQNKIRRAWVLSLSDNAMEVIQNKIKSAPARHAYYEAIDREVSNKWIELMRKHTTESLNAGAKFIMTSCGERLEDDYCGNADERLIVAAQIVAETIAADFNR	129
YP_010069527.1	MNFNYYPILLEKDAKQPKWQGPQFIKGVYQLVVPKDKIYSSCFTESACSIFGNSSPYWNFDIKLDRNIDIWLKAMDIGNITFDENNYHIIGRFSKRGKELYFTPEIERKFDAKPY	115
YP_010074430.1	MSTVFNTNPVDVLKEPMFFGSGLGIARYDIQRHKVFEDLTEKQLSFFWRPEEVNLMMDAAQFNKLPQYQQNIFTNNLKYQSLLDSIQGRAPSAVLMSLISDPSLDTWVATWTFSETIHSRSYTHIMRNLYTDPSKVFDEIVLDEAIMKRAESIGRYYDDVLTKTRYWENAKADIEYQKEINADEDVIEDAIEHETYWKRELMKSLYLCLHVINALEAIRFYVSFACTFNFHKNMEIMEGNAKIMKFIARDEQLHLKGTQYIIRQLQSGTDGDEWVKIAQECEQEAVDIFMEVNRQEKDWAVHLFKDGDVPGLNTNSMWSFIDYLTVSRMKQCGLPCPITDAPVKHPYPWIREYLNSDNVQSAPQEVELSSYLVAQIDNDVDDKVMMSFKKYF	392
YP_009148677.1	MRLQRQSIKDSEVRGKWYFNIIGKDSELVEKAEHLLRDMGWEDECDGCPLYEDGESAGFWIYHSDVEQFKADWKIVKKSV	80
YP_009167602.1	MIKLVFAYAPTKTVEGFNELAFGLGDGLPWGRVKKDLQNFKARTEGTIMIMGAKTFQSLSTLLPGRSHIVVCDLERDYPVTKDGDLAHFYITWAQYITYISGGEIQVSSPNAPFETMLDQNSKVSVIGGPALLYAALPYADEVVVSRIVKRHRVNSTVQLDVSFLDDISKCEMVETHWYKIDEVTTLTESVYK	193
YP_009284214.1	MDLEMMLDEDYKEGICLIDFSQIALSTALVNFPDKEKINLSMVRHLILNSIKFNVKKAKTLGYTKIVLCIDNAKSGYWRRDFAYYYKKNRGKAREESTWDWEGYFESSHKVIDELKAYMPYIVMDIDKYEADDHIAVLVKKFSLEGHKILIISSDGDFTQLHKYPNVKQWSPMHKKWVKIKSGSAEIDCMTKILKGDKKDNVASVKVRSDFWFTRVEGERTPSMKTSIVEAIANDREQAKVLLTESEYNRYKENLVLIDFDYIPDNIASNIVNYYNSYKLPPRGKIYSYFVKAGLSKLTNSINEF	305
YP_010067654.1	MFKRKSTAELAAQMAKLAGNKGGFSSEDKGEWKLKLDNAGNGQAVIRFLPSKNDEQAPFAILVNHGFKKNGKWYIENCSSTHGDYDSCPVCQYISKNDLYNTDNKEYGLVKRKTSYWANILVVKDPAAPENEGKVFKYRFGKKIWDKINAMIAVDVEMGETPVDVTCPWEGANFVLKVKQVSGFSNYDESKFLNQSAIPNIDDESFQKELFEQMVDLSEMTSKDKFKSFEELSTKFGQVMGTAVMGGAAATAAKKADKVADDLDAFNVDDFNTKTEDDFMSSSSGSSSSADDTDLDDLLNDL	302
YP_009168056.1	MSDIRVAGIARVSIRCQLKTAPGTAYINLSHDLCSSERPLTGVITFYAGVGGNEFTVGEFVGCKLKVQKNVLELFSDLYGDSDEVFDEISQAVNRGMVTLVKMIKDSGFASGPFQWEVI	119
YP_002854188.1	MIKLVFAYAPTKTVEGFNELAFGLGDGLPWGRVKKDLQNFKARTEGTIMIMGAKTFQSLSTLLPGRSHIVVCDLERDYPVTKDGDLAHFYITWAQYITYISGGEIQVSSPNAPFETMLDQNSKVSVIGGPALLYAALPYADEVVVSRIVKRHRVNSTVQLDVSFLDDISKCEMVETHWYKIDEVTTLTESVYK	193
QXV84984.1	MKTYQEFIAEAADVKVEFIYIGKKDKMGEMPHGVLRDALDNFGQLGGEEFGDYFVIYGPAKVIEKWADKYKSIFRKK	77
YP_009153837.1	MSDIRVAGIARVSIRCQLKTAPGTAYINLSHDLCSSERQLTGVITFYAGFGGNEFTVGEFVGCKLKVQKNVLELFNDLYDDSDEVFDEIAQAVNRGMVTLVKMIKDSGFASGPFQWEVI	119
YP_009180833.1	MTFDEFKNVMMSQHFECEVKDDIGHKEIIEYWFEPLEVEDNCIKKVTVCTDWAVSFNFNILDNDTPKSLRDMAVSCIKDAYCEVFDI	87
YP_010076856.1	MIKLRMPAGGERYIDGKSVYKLYLMIKQHMNGKYDVIKYNWCMRVSDAAYQKRRDKYFFQKLSEKYKLKELALIFISNLVANQDAWIGDISDADALVFYREYIGRLKQIKFKFEEDIRNIYYFSKKVEVSAFKEIFEYNPKVQSSYIFKLLQSNIISFETFILLDSFLNIIDKHDEQTDNLVWNNYSIKLKAYRKILNIDSQKAKSVFIETVKSCKY	217
QXV79244.1	MKTFKEFTSTTTPVSTITEATLTSEVIKANKGREGKPMISLVDGEEIKGTVYLGDGWSAKKDGATIVISPAEETALFKAKHISAAHLKIIAKNLL	95
YP_010069258.1	MRLQRQSIKDSEVRGKWYFNIIGKDSELVEKAEHLLRGMGWEDECDGCPLYEDGESAGFWIYHSDVEQFKADWKIVKKSV	80
YP_010074977.1	MNKLEIVNELRRCAEPTQEGWDIWYHGAYLGTIVKIKTGKYMIIRESKDAPVGIRNNFMAAISSFMDSAYEIYLADYKEFHESQPVIRSIGVNKAQQKTLWQRIKGWFK	109
YP_010067120.1	MYTGKKYELVPRLIDTFINYSPRSNSSIVKAIRDNGGWFEVKEVSVANGYKAVKHIECANGKHFYLKDRLLEICEDEFHCFREYKEPTSEKDEVKDKVSGVTKIHCIVDENNVDEIIELLRKTFKA	126
YP_010070064.1	MSDIHVTGIAQVNIRCQFKTVPGVTHITLSHDPYSRGTQLTGVIKFFGGIGGNEFTIGDDEIVGCKLKVQKGVLELFSDEVFNEISQAVNKGLLTLIKMIKASGYVPDPLY	111
QXV76104.1	MHFYLYKITNKINNKIYIGVHSTENLDDGYMGSGKLLKRAQDKYGIENFSKEILEYFDDKESMLKAEKNIVTEEFLNRPDVYNLKLGGEGGWDHINNYPMTDQQRELISLGVKKAHSNGKLKGWSSNGLMKNGFAGKTHSQEAKRKIAKANEAKVSADERKRRIEISKLYDFSKRGELSKYAKHIGVSHTQAKRILNQINNI	202
QXV78689.1	MSEQTIEQKLSAEIVTLKSRILDTQDQAARLMEESKILQGTLAEIARAVGITGDTIKVEEIVEAVKNLTAESADEAKDEE	80
YP_010066361.1	MEGLDINKLLDISDLPGIDGEEIKVYEPLQLVEVKSNPQNRTPDLEDDYGVVRRNMHFQQQMLMDAAKIFLETAKNADSPRHMEVFATLMGQMTTTNREILKLHKDMKDITSEQVGTKGAVPTGQMNIQNATVFMGSPTELMDEIGDAYEAQEAREKVINGTTD	164
YP_009210332.1	MSQALQQIFNQANTTNFVVSIPHSNTTSAFTLNAQSVPIPGIRIPVTDTVTGPFGLGRAQRPGVTFEYDPLIVRFIVDEELKSWIGMYEWMLGTSNYLTGENTAQKTGPEYITLYILDNSKTEIVMSINFYKPWVSDLSEVEFSYTEDSDPALVCTATIPYTYFQVEKDGKIIAEV	176
YP_010094635.1	MIQFVIPSYQRVGAVSALDMFPTDYEPHIVVREHEEKAYYDAYGSRAKIITIPDDVNGIAGTRKAITDMYAGQRIWMIDDDTTIRMSSMRKKDDRRCVDKINQLTREQFYELIQYVEDAMDCGYYHGHARLPIFKITSSWGNYRENSYGFTNTWYDLGKLTTEQIGYGKIDLCEDMYAFLNLINQGYPHLALFKYLVVSGKAQAPGGCSSIRSNSKHNRALEQINREFPEQARWKTSNIEKRKSLGEEDEPLKVLRMCVSRKEKSEAFHKFNAIHPIAVD	280
YP_010065875.1	MIKLVFAYSPTKTVEGFNELAFGLEDGLPWGRVKKDLQNFKARTEGTIMIMGAKTFQSLPTLLPGRSHIVVCDLARDYPVTKDGDLAHFYITWEQYITYISGGEIQVSSPNAPFETMLDQNSNVSVIGGPALLYAALPYADEVVVSRIVKRHRVNSTVQLDASFLDDISKREMVETHWYKIDEVTTLTESVYK	193
YP_009149480.1	MIKLVFAYSPTKTVEGFNELAFGLGDGLPWGRVKKDLQNFKARTEGTIMIMGAKTFQSLPTLLPGRSHIVVCDLARDYPVTKDGDLAHFYITWEQYITYISGGEIQVSSPNAPFETMLDQNSKVSVIGGPALLYAALPYADEVVVSRIVKRHRVNSTVQLDASFLDDISKREMVETHWYKIDEVTTLTESVYK	193
YP_010071709.1	MRLQRQSIKDSEVKGKWYFNIIGKDSELVEKAEHLLRDMGWEDECDGCPLYEDGESAGFWIYHSDVEQFKADWKIVKKSV	80
YP_009281572.1	MYIGKKYELVPRLIDTFINYRPRSNSAIVKIIQENGGWFEVKEAFSADGFRVIKHIECANGKHFYFNVCEDEFHCFREYKEPTSEEDEVEDKVSGVTKIHCIVDENNVDEIIELLRKTFKK	121
YP_010075772.1	MNFNYYPILLEKDTKQPKWQGPQFIKGVYQLVVPKDKIYSSCFTESACIIFGNSSPYWNFDIKLDRNIDIWLKAMDIGNITFDENNYHIIGRFSKRGKELYFTPEIERKFDAKPY	115
YP_007004979.1	MEVGKTYIINPLFKNDFANECRCNVMMLNLIEKHGPSFVVDEMESDDCAGDCVVRVTMEDGTEYMAGGPLETYFEIYSEEFKYFTEVTLEKPQSANEGIVSGVTKIHCIVDENNVDEIIELLRKTFKA	128
YP_006986795.1	MEIGKKYELNPHRIKSFIDISSSNASMVGIIQENGGWFEVKSISSLDGFDYVTEIICANGEIYNDDGMGDDYFELSEEEFYCFREYKEPTSEEDEVKDKVSGVTKIHCIVDENNVDEIIELLRKTFKK	128
YP_010106201.1	MIQFVIPSYQRVGAVSALDMFPTDYEPHIVVREHEEKAYYDAYGSRAKIVTIPDDVNGIAGTRKAITDMYAGQRIWMIDDDTTIRMSSMRKRDDRRRVDKVNQLTHEQFYELIQYVEDAMDCGYYHGHARLPIFKITSSWGNYRENSYGFTNTWYDLGKLTTEQIGYGKIDLCEDMYAFLNLINQGYPHLALFKYLVVSGKAQAPGGCSSIRSNSKHNRALEQINREFPEQARWKTSNIEKRKSLGEEDEPLKVLRMCVSRKEKSEAFHKFNAIHPIAVD	280
YP_010067381.1	MKQYQDLIKDIFENGYETDDRTGTGTIALFGTKLRWDLTKGFPAVTTKKLAWKACIAELIWFLSGSTNVNDLRLIQHDSLIQGKTVWDENYENQAKDLGYHSGELGPIYGKQWRDFGGVDQIIEVVDRIKKLPNDRRQIVSAWNPAELKYMALPPCHMFYQFNVRNGYLDLQWYQRSVDVFLG	183
YP_009180832.1	MKFSTFDINDEFIANIDYTEEDSRYVGIIYITSKAAQGVVCMAEFDEYFLDYDDMIEWSKRYIKRNLL	68
QXV78962.1	MKRNFSKAFCNRNYYPEELFESKEFKEFNERSQNMPVQWVLDYANRIFEGVRDICPDDEAPYFKKAWELVNQAYINASESYKGTDDDFILLAINDAIIEAIDDFITLNSDEE	112
YP_010072252.1	MFKRKSTAELAAQMAKLAGNKGGFSSEDKGEWKLKLDNAGNGQAVIRFLPSKNDEQAPFAILVNHGFKKNGKWYIENCSSTHGDYDSCPVCQYISKNDLYNTDNKEYSLVKRKTSYWANILVVKDPAAPENEGKVFKYRFGKKIWDKINAMIAVDVEMGETPVDVTCPWEGANFVLKVKQVSGFSNYDESKFLNQSAIPNIDDESFQKELFEQMVDLSEMTSKDKFKSFEELSTKFSQVMGTAAMGGAAATAAKKADKVADDLDAFNVDDFKTKTEDDFMSSSSGSSSSADDTDLDDLLNDL	302
YP_009098618.1	MNFNYYPILLEKDAKQPKWQGPQFIKGVYQLVVPKDKIYSSCFTESACSIFGNSSPYWNFDIKLDRNIDIWLKAMDIGNITFDENNYHIIGRFSKRGKELYFTPEIERKFDAKPY	115
YP_009614977.1	MTKITVNYTVDVKDIQPKHVRSESNPQNQNKIRRAWVLSLSDNAMEVIQNKIKSAPARHAYYEAIDREVSNKWIELMRKHTTESLNAGAKFIMTSCGERLEDDYCGNADERLIVAAQIVAETIAADFNR	129
YP_010071982.1	MKSGIYQIKNTLNNKVYVGSAKDFEKRWKRHFKDLEKGCHSSIKLQRSFNKHGNVFECSILEEIPYEKDLIIERENFWIKELNSKINGYNIADATFGDTCSTHPLKEEIIKKRSETVKAKMLKLGPDGRKALYSKPGSKNGRWNPEIHKFCKCGVRIQTSAYTCSKCRNRSGENNSFFNHKHSDITKSKISEKMKGKKPSNIKKISCDGVIFECAADAARHFKISSGLVTYRVKSDKWNWFYINA	245
YP_010072523.1	MNFNYYPILLEEDAKQPKWQGPQFIKGVYQLVVPKDKIYSSCFTESACSIFGNSSPYWNFDIKLDRNIDIWLKAMDIGNIMFDENNYHIIGRFSKRGKELYFTPEIERKFDAKPY	115
YP_009168055.1	MIFVFEFMNDEFDYAIFNALHNPDLNEFKEMFSDALSMSEEYCGECQRVCVTVFENKEKTYEELFFDANKATEWFIERGFV	81
YP_010065607.1	MYIGKKYELVPRLIDTFINYRPRSNSSIVKIIQENGGWFEVKEAFFVDGFRVIKHIECANGKHFYFNVCEDEFHCFREYKEPTSEDEVEDKVSGVTKIHCIVDENNVDEIIELLRKTFKA	120
QXV84983.1	MKRCELIRNVAIAISASAFSFSMFVGFICGLLTTAENVFSLVVAFLIGLIAIVMDKISKGE	61
YP_009153836.1	MIFVFEFMNDEFDYAIFNALHNPDLNEFNEMFSDALSMSEEYCGACQRVCVTVFENKEKTYEELFFDANKATEWFIERGFE	81
YP_010066604.1	MKIAILVITLGLTGCVAQGPVVNQSDVGKIVNCSSKFYNPNVKCYKEAPKQTVEQMQANFDEAIRPDESAQAYRNSDVITREEKIESYCAELWANWANNYQWRTGKNAPMEYVVNSYNSCVKNLTK	126
YP_010074143.1	MEMISNNLNWFVGVVEDRMDPLKLGRVRVRVVGLHPPQRAQGDVMGIPTEKLPWMSVIQPITSAAMSGIGGSVTGPVEGTRVYGHFLDKWKTNGIVLGTYGGIVREKPNRLEGFSDPTGQYPRRLGNDTNVLNQGGEVGYDSSSNIIQDSNLDTAINPDDRPLSEIPTDDNPNMSMAEMLRRDEGLRLKVYWDTEGYPTIGIGHLIMKQPVRDMAQINKVLSKQVGREITGNPGSITMEEATALFERDLADMQRDIKSHSKVGPVWQAVNRSRQMALENMAFQMGVGGVAKFNTMLTAMLAGDWEKAYKAGRDSLWYQQTKGRASRVTMIILTGNLESYGVEVKTPARSLSAMAATVAKSSDPADPPIPNDSRILFKEPVSSYKGEYPYVHTMETESGHIQEFDDTPGQERYRLVHPTGTYEEVSPSGRRTRKTVDNLYDITNADGNFLVAGDKKTNVGGSEIYYNMDNRLHQIDGSNTIFVRGDETKTVEGNGTILVKGNVTIVVEGNADITVKGDATTLVEGNQTNTVNGNLSWKVAGTVDWDVGGDWTEKMASMSSISSGQYTIDGSRIDIG	575
YP_009288596.1	MIKLVFAYAPTKTVEGFNELAFGLGDGLPWGRVKKDLQNFKARTEGTIMIMGAKTFQSLSTLLPGRSHIVVCDLERDYPVTKDGDLAHFYITWAQYITYISGGEIQVSSPNAPFETMLDQNSKVSVIGGPALLYAALPYADEVVVSRIVKRHRVNSTVQLDASFLDDISKREMVETHWYKIDEVTTLTESVYK	193
YP_009102710.1	MRLQRQSIKDSEVRGKWYFNIIGKDSELVEKAEHLLRDMGWEDECDGCPLYEDGESAGFWIYHSDVEQFKADWKIVKKSV	80
YP_010073081.1	MILYAKVSSIENGYKYDQEAAKVLIDDYGILTCFEVEKVYIDRSSSQVKLVKEDRKFNTVNFDFFIETEKGPLEYDIFKNPLGLECIVNMYYYKW	95
YP_009619046.1	MAKVDIDIVDFEYIEEIIRNRYPELSITSVQDSKFWSIQIVIEGPLEVLERFMANEYCDGMDAEDVEFYMGLIEQ	75
YP_010069257.1	MIFVFEFMNDEFDYAIFNALHNPDLNEFNEMFSDALSMSEEYCGECQRVCVTVFENKEKTYEELFFDANKATEWFVERGFA	81
YP_010073893.1	MDLEMMLDEDYKEGICFIDFSQIALSTALVNFPDKEKINLSMVRHLILNSIKFNVKKAKTLGYTKIVLCIDNAKSGYWRRDFAYYYKKNRGKAREESTWDWEGYFESSHKVIDELKAYMPYIVMDIDKYEADDHIAVLVKKFSLEGHKILIISSDGDFTQLHKYPNVKQWSPMHKKWVKIKSGSAEIDCMTKILKGDKKDNVASVKVRSDFWFTRVEGERTPSMKTSIVEAIANDREQAKVLLTESEYNRYKENLVLIDFDYIPDNIASNIVNYYNSYKLPPRGKIYSYFVKAGLSKLTNSINEF	305
QXV79243.1	MKRCELIRNVAIAISASAFSFSMFVGFICGLLTTAENVFSLVVAFLIGLIAIVMDKISKGE	61
YP_803176.1	MAKVDIDIVDFEYIEEIIRNRYPELSITSVQDSKFWSIQIVIEGPLEVLERFMANEYCDGMDAEDVEFYMGLIEQ	75
YP_010076040.1	MSDIHVTGISQVNIRCQFKTVPGVTHITLSHDPYSRGRQLTGVIKFFGGIGGNEFTVGDEEIVGCKLKVQKGVLELFSDEVFDEISRAVNKGMLTLIKMIKASGYVPDPF	110
YP_010072797.1	MIKLVFAYSPTKTVEGFNELAFGLGDGLPWGRVKKDLQNFKARTEGTIMIMGAKTFQSLSTLLPGRSHIVVCDLARDYPVTKDGDLAHFYITWEQYITYISGGEIQVSSPNAPFETMLDQNSKVSVIGGPALLYAALPYADEVVVSRIVKRHRVNSTVQLDASFLDDISKREMVETHWYKIDEVTTLTESVYK	193
YP_009625466.1	MAIVGVPGWIGESAVNETGQRWMDAAMRAVRVSVPGWMSSMAGQSKEVYYSIGASNSYNKDTLINWIKAQGSTPVVITITGNIVSQSTGVPCLDFPSSLTNAYVTLNINSGVHVWGRGGNGGNNSAGGAGGTAINNGIGTRLRINNNGVIAGGGGGGGGGYYSPFSQMKLTFGGGGGRPFGAAGGSANMEQGATAGTISAPGKGSVNGIYNGGNGGDAGAAGGKCNIRGQGSEYNGGAAGKAVTGNAPTWTKVGTIYGSRV	261
YP_010066848.1	MYSLEEFNNQAINADFQRNNMFSCVFATTPSTKSSSLISSISNFSYNNLGLNSDWLGLTQGDINQGITTLITAGTQKLIRKSGVSKYLIGAMSQRTVQSLLGSFTVGTYLIDFFNMAYNSSGLMIYSVKMPENRLSYETDWNYNSPNIRITGRELDPLVISFRMDSEACNYRAMQDWVNSVQDPVTGLRALPQDVEADIQVNLHSRNGLPHTAVMFTGCIPVSVSAPELSYDGDNQITTFDVTFAYRVMQAGAVDRQAALEWLESAAINGIQSVLGNSGGVTGLSNSLSRLSRLGGTAGSISNINTMTGIVNSQSKILGAI	321
YP_007004614.1	MFKRKSTAELAAQMAKLAGNKGGFSSEDKGEWKLKLDNAGNGQAVIRFLPSKNDEQAPFAILVNHGFKKNGKWYIENCSSTHGDYDSCPVCQYISKNDLYNTDNKEYGLVKRKTSYWANILVVKDPAAPENEGKVFKYRFGKKIWDKINAMIAVDVEMGETPVDVTCPWEGANFVLKVKQVSGFSNYDESKFLNQSAIPNIDDESFQKELFEQMVDLSEMTSKDKFKSFEELSTKFSQVMGTAAMGGAAATAAKKADKVADDLDAFNVDDFNTKTEDDFMSSSSGSSSSADDTDLDDLLNDL	302
YP_010070063.1	MIFVFEFMNDEFDYAIFNALHNPDLNEFNEMFSDALSMSEEYCGECQRVCVTVFENKEKTYEELFFDANKATEWFIERGFA	81
YP_010067119.1	MTKDDFLDAVEKASEKFEVMGVRVHKDRNYGLDIQTYSLWLVGEHSLVTSLVMGVDTYPLLVKFRSMEKATKEMIKLGKWLDKIQK	86
YP_010070613.1	MKQYQDLIKDIFENGYETDDRTGTGTIALFGTKLRWDLTKGFPAVTTKKLAWNACISELLWFLSGSTNVNDLRLIQHNSLIQGKTVWDENYENQAKDLGYHSGELGPIYGKQWRDFGGVDQIIEVIDRIKKLPNDRRQIVSAWNPAELKQMALPPCHMFYQFNVRNGYLDLQWYQRSVDVFLG	183
YP_010070337.1	MIKLVFAYSPTKTVEGFNELAFGLGDGLPWGRVKKDLQNFKARTEGTIMIMGAKTFQSLSTLLPGRSHIVVRDLARDYPVTKDGDLAHFYITWEQYITYISGGEIQVSSPNAPFETMLDQNSKVSVIGGPALLYAALPYADEVVVSRIVKRHRVNSTVQLDASFLDDISKREMVETHWYKIDEVTTLTESVYK	193
NP_049848.1	MKQYQDLIKDIFENGYETDDRTGTGTIALFGSKLRWDLTKGFPAVTTKKLAWKACIAELIWFLSGSTNVNDLRLIQHDSLIQGKTVWDENYENQAKDLGYHSGELGPIYGKQWRDFGGVDQIIEVIDRIKKLPNDRRQIVSAWNPAELKYMALPPCHMFYQFNVRNGYLDLQWYQRSVDVFLGLPFNIASYATLVHIVAKMCNLIPGDLIFSGGNTHIYMNHVEQCKEILRREPKELCELVISGLPYKFRYLSTKEQLKYVLKLRPKDFVLNNYVSHPPIKGKMAV	286
YP_010068172.1	MKVKIADTARYSLKQNPNQDKAEVIERCRIAVYAEFFVADWLSGYVNKGQEDVNDPYTYAWDVLAHPKYCGLRVEVKTHQTDSRWISVTTGCSGEYPYGSGINLGPILNHQVADCIIIFNTKEIHPGVIQYTPKFIGDREDLRKVVRKSNYSGWYLSI	158
YP_010076570.1	MFISSGSGLIRVEFKNDIFLSQGDDIIKMSYDEIKKICHTLESRGKVNAVIDIGDLWVTLYEVSEGFNIEDENNILAIDKRTDLLDVLKAYEQSNGGRKAVLIYQKPHSCGTASIISNIEGEVDTYMCVLKAGGDRHPDFISIRQNNEEISLSKSEAEAMIKYLTTVTPSMKG	173
YP_009279143.1	MQDHKYFYLYSITNKTTGKIYVGVHKTSNLDDGYMGSGVAIKNAIKKYGIDNFYKHIIKFFESEKAMYDAEAEIVTEEFVKSKKTYNMKLGGIGGFPKHNTAGAKNGFYGKSHSRETRLKISIKSSRKRGPRGPRGKTLKMCGANNPRYGKIAPNAKSVIINGVLYKSIKIAAKALNINYSTLKGRVKAGYYKCQD	196
YP_009148676.1	MSDIHITGIIQVRIRCRLKTAPGTAFINLSHDIDSRESQLMGVITFYAGFGGNEFTVGEIVGRKLKVQKNVLELFNDLYDDSDEVFNEIAQAVNKGMVTLVKMIKASGYASDPFQWEVI	119
YP_010068987.1	MNDSSVIYRAIVTSKFRTEKMLNFYNSVGDGDDKNSIYITFGRSEPWASNENEVGFAPPYPTDSVLGVTDMWSHMMGTVKVLPSMLDSVIPRRDWGDVRYPDPYTFRINDIVACNTAPYNATEVGAGWLIYRCLDVPDVGLCSIESLDNKDECLKLGGKWTPSVRSMSPPEGRGDANGVIETGDGYIWEYLYEIPADVSINRCTNEYLVVPWPEEIKEDPARWGYENNLTWQQDDYGLIYRVKANTMRFKAYFDSVYFPEAALPGNKGFRQISIITNPLEAKKNPNDPNVKAEKDYYDPRDLQRHSGEMIYMENRPPVIMAMDQTEEINILFMF	334
YP_010077395.1	MDNYGELFNFFMKCVSEDFGRTVNDIKVIGPDHPMFETYAVMGNEDGQWYTVKVVINMFTAEGYVKLSSKVYHDNDEIAEQYFNNMK	87
YP_009167601.1	MNFNYYPILLEKDEKQPKWQGPQFIKGVYQLVVPKDKIYSSCFTESACSIFGNSSPYWNFDIKLDRNIDIWLKAMDIGNITFDENNYHIIGRFSKRGKELYFTPEIGRKFDAKPY	115
YP_010077660.1	MSNNTYQHVSNESKYVKFDPVGSNFPDTVTTVQSALSKISNIGVNGIPDATMEVKGIAMIASEQEVLDGTNNSKIVTPATLATRLLYPNATETKYGLTRYSTNEETLEGSDNNSSITPQKLKYHTDDVFQNRYSSESSNGVIKISSTPAALAGVDDTTAMTPLKTQKLAIKLISQIAPSEDTASESVRGVVQLSTVAQTRQGTLREGYAISPYTFMNSVATQEYKGVIRLGTQSEINSNLGDVAVTGETLNGRGATGSMRGVVKLTTQAGIAPEGDSSGALAWNADVINTRGGQTINGSLNLDHLTANGIWSRGGMWKNGDQPVATERYASERVPVGTIMMFAGDSAPPGWSMCHGGTVSGDQFPDYRNVVGTRFGGDWNNPGIPDMRGLFVRGAGTGGHILNQRGQDGYGKDRLGVGCDGMHVGGVQAQQMSYHKHAGGWGEYNRSEGPFGASVYQGYLGTRKYSDWDNASYFTNDGFELGGPRDAHGTLNREGLIGYETRPWNISLNYIIKVHY	516
QXV75526.1	MSINEYYVYAGDYANPSHFEGNLIPDKVFNTPFEAWSWIESKNGFSYRYVEVTDWRGTKYPKDHYYVNPSKVNFLLFAGDNYYPCGGYDDLIAYAETEDKLRDIIKENENKPDYGSNRFDWWQIVNAHTHAIVDRG	136
YP_010067653.1	MAKVDIDIVDFEYIEEIIRNRYPELSITSVQDSKFWSIQIVIEGPLEDLTRFMANEYCDGMDSEDAEFYMGLIEQ	75
YP_002854187.1	MNFNYYPILLEKDEKQPKWQGPQFIKGVYQLVVPKDKIYSSCFTESACSIFGNSSPYWNFDIKLDRNIDIWLKAMDIGNITFDENNYHIIGRFSKRGKELYFTPEIGRKFDAKPY	115
YP_009290503.1	MFKRKSTAELAAQMAKLAGNKGGFSSEDKGEWKLKLDNAGNGQAVIRFLPSKNDEQAPFAILVNHGFKKNGKWYIENCSSTHGDYDSCPVCQYISKNDLYNTDNKEYSLVKRKTSYWANILVVKDPAAPENEGKVFKYRFGKKIWDKINAMIAVDVEMGETPVDVTCPWEGANFVLKVKQVSGFSNYDESKFLNQSAIPNIDDESFQKELFEQMVDLSEMTSKDKFKSFEELSTKFSQVMGTAVMGGAAAIAAKKADKVADDLDAFNVDDFKTKTEDDFMSSSSGSSSSADDTDLDDLLNDL	302
YP_010074688.1	MKQNKIEVYGIPDEVGRCPGCQSVTKLLKELNAPFTFYKVLTNNGKIEYDRPLIVSLAKRAGFTSLNIRYPVIFINDSRQKNIKHFKETLISLGYDRDIIED	102
YP_010065326.1	MYNIKCLTKNEQAEIVKLYSSGNYTQQELAYWKDVSVDTIRRVLKNAEEAKRSKVTISGDITVKVNSDAVIAPVAKSDIIWNASKKFISITVDGVTYNATPNTHSNFQEILNLLVADKLEEAAQKINVRRAVEKYISGDVRIEGGSLFYQNIELRSGLVDRILDSMEKGENFEFYFPFLENLLENPSQKAVSRLFDFLVANDIEITEDGYFYAWKVVRSNYFDCHSNTFDNSPGKVVKMPRTRVNDDDTQTCSRGLHVCSKSYIRHFGSSTSRVVKVKVHPRDVVSIPIDYNDAKMRTCQYEVVEDVTEQFR	312
YP_010068723.1	MKQYQDLIKDIFENGYETDDRTGTGTIALFGTKLRWDLTKGFPAVTTKKLAWKACIAELLWFLSGSTNVNDLRLIQHDSLIQGKTVWDENYENQAKDLGYHSGELGPIYGKQWRDFGGVDQIVEVIDRIKKLPNDRRQIVSAWNPAELKQMALPPCHMFYQFNVRNGYLDLQWYQRSVDVFLG	183
YP_010071170.1	MILKTRWYDLDDGDDGIPVDRVDWNGCSEDMKNLLIREFRMGYQPVKPSTATDDKFVCIHNGRAKLTNADWFTDKIMILWYIISLPVTSFVFYFFIKNPMDRIGDWILLTILVNIFTAAILSGIWYTFIEMPWRLRRQQKIFDEKKYTQNLNNFITECRKLK	162
YP_007004978.1	MTKDDFLDAVEKASEKFEVMGVRVHKDRNYGLDIQTYSLWLVGEHSLVTSLVMGVDTYPLLVKFRSMEKATKEMIKLGKWLDKIQK	86
YP_010074429.1	MKEIATEYSFIKYTELELDDNGSIKQLSIPNKYNVIYAIAINDELVYIGKTKNLRKRINYYRTAINRKDKTSDSTKSALIHAALKEGSKVEFYARQCFNLSMTNELGTMTIATIDLEEPLFIKLFNPPWNIQHKKK	136
YP_009281571.1	MRLQRQSIKDSQVKGKWYFNIIGKDSELVEKAEHLLRDMGWEDECDGCPLYEDGESAGFWIYHSDVEQFKADWKNVKKSV	80
YP_002854573.1	MFKRKSTAELAAQMAKLAGNKGGFSSEDKGEWKLKLDNAGNGQAVIRFLPSKNDEQAPFAILVNHGFKKNGKWYIENCSSTHGDYDSCPVCQYISKNDLYNTDNKEYSLVKRKTSYWANILVVKDPAAPENEGKVFKYRFGKKIWDKINAMIAVDVEMGETPVDVTCPWEGANFVLKVKQVSGFSNYDESKFLNQSAIPNIDDESFQKELFEQMVDLSEMTSKDKFKSFEELNTKFGQVMGTAVMGGAAATAAKKADKVADDLDAFNVDDFNTKTEDDFMSSSSSSSSSADDTDLDDLLNDL	302
YP_009102441.1	MFKRKSTAELAAQMAKLAGNKGGFSSEDKGEWKLKLDNAGNGQAVIRFLPSKNDEQAPFAILVNHGFKKNGKWYIENCSSTHGDYDSCPVCQYISKNDLYNTDNKEYSLIKRKTSYWANILVVKDPAAPENEGKVFKYRFGKKIWDKINAMIAVDVEMGETPVDVTCPWEGANFVLKVKQVSGFSNYDESKFLNQSAIPNIDDESFQKELFEQMVDLSEMTSKDKFKSFEELNTKFGQVMGTAVMGGAAATAAKKADKVADDLDAFNVDDFNTKTEDDFMSSSSGSSSSADDTDLDDLLNDL	302
YP_010065874.1	MNFNYYPILLEKDEKQPKWQGPQFIKGVYQLVVPKDKIYSSCFTESACSIFGNSSPYWNFDIKLDRNIDIWLKAMDIGNITFDENNYHIIGRFSKRGKELYFTPEIERKFDAKPY	115
QXV83616.1	MTTLIIWFDENEETYCVNIGESPMPEFESSDKNSVISWAEGYKAAKGDVKIVYKLSGV	58
YP_009149479.1	MNFNYYPILLEKDVKQPKWQGPQFIKGVYQLVVPKDKIYSSCFTESACSIFGNSSPYWNFDIKLDRNIDIWLKAMDIGNITFDENNYHIIGRFSKRGKELYFTPEIERKFDAKPY	115
YP_010071708.1	MSDIHVTGISQVNIRCQFKTVPGVTHITLSHDPYSRGRQLTGVIKFFGGIGGNEFTIGDDEIVGCKLKVQKGVLELFNDEVFDEISQAVNKGMVTLVKMIKASGYVPDPF	110
YP_010065606.1	MTKDDFLDAVEKASEKFEVMGVRVHKDRNYGLDIQTYSLWLVGEHSLVTSLVMGVDTYPLLVKFRSMEKATKEMIKLGKWLDKIQK	86
YP_009030845.1	MKQYQDLIKDIFENGYETDDRTGTGTIALFGTKLRWDLTKGFPAVTTKKLAWKACIAELLWFISGSTNVNDLRLRTHGSLIQGKTIWDDNYENQAKDLGYHSGELGPIYGKQWRDFGGVDQLVETIDRIKKLPTDRRQIVSAWNPAEINQMALPPCHMFYQFNVRNGYLDLQWYQRSVDVFLG	183
YP_009102709.1	MIFVFEFMNDEFDYAIFNALHNPDLNEFNEMFSDALSMSEEYCGDCQRVCVTVFENKEKTYEELFFDANKATEWFIERGFA	81
QXV78688.1	MMEFKDFSTGLYVAAKFSELTLDALEELQRSLRVPNPVPREKIHSTICYSRVNVPYVPSSGSFEVASSGHLEVWKTQDGSTLVLVLDSEYLRCRHMYARALGATHDFDDYTPHITLSYNVGPLSFSGDVQIPVVLDREYKEPLKLDWADDLK	152
QXV83277.1	MKGNVYLVVHDLTFYFNHNDTVISERVINLLYQHADYVYVENEYGHWQFLKNRSFGLDGYEYFDRKDLLDTIPLSTQYQNHKSLHKCRLIRNAESAYEAIDLWRKRREYIDSLKEY	116
YP_010076039.1	MIFVFEFMNDEFDYAIFNALHNPDLSEFNEMFSDALSMSEEYCGECQRVCVTVFENKEKTYEELFFDANKATEWFIERGFA	81
YP_006986793.1	MRLQRQSIKDSEVRGKWYFNIIGKDSELVEKAEHLLRDMGWEDECDGCPLYEDGESAGFWIYHSDVEQFKADWKIVKKSV	80
QXV76456.1	MHFYLYKITNKINNKIYIGVHSTENLDDGYMGSGKLLKRAQDKYGIENFSKEILEYFDDKESMLEAEKNIVTEEFLNRPDVYNLKLGGEGGWDHINNYPMTDQQRELISLGVKKAHSNGKLKGWSSNGLMKNGFAGKTHSQEAKRKIAKANEAKVSADERKRRIEISKLYDFSKRGELSKYAKHIGVSHTQAKRILNQINNI	202
YP_010073892.1	MAKKEMVEFDEAIHGEDLAKFIKEASDHKLKISGYNELIKDIRIRAKDELGVDGKMFNRLLALYHKDNRDVFEAETEEVVELYDTVFSK	89
YP_010069526.1	MKQYQDLIKDIFENGYETDDRTGTGTIALFGTKLRWDLTKGFPAVTTKKLAWNACVAELLWFISGSTNVNDLRLRTHGSLIQGKTIWDDNYENQAKDLGYHSGELGPIYGKQWRDFGGVDQLVETIDRIKKLPTDRRQIVSAWNPAEINQMALPPCHMFYQFNVRNGYLDLQWYQRSVDVFLG	183
YP_010071444.1	MFKRKSTAELAAQMAKLAGNKGGFSSEDKGEWKLKLDNAGNGQAVIRFLPSKNDEQAPFAILVNHGFKKNGKWYIENCSSTHGDYDSCPVCQYISKNDLYNTDNKEYSLVKRKTSYWANILVVKDPAAPENEGKVFKYRFGKKIWDKINAMIAVDVEMGETPVDVTCPWEGANFVLKVKQVSGFSNYDESKFLNQSAIPNIDDESFQKELFEQMVDLSEMTSKDKFKSFEELSTKFSQVMGTAAMGGAAATAAKKADKVADDLDAFNVDDFKTKTEDDFMSSSSGSSSSADDTDLDDLLNDL	302
YP_010072251.1	MAKVDIDIVDFEYIEETIRNRYPELSITSVQDSKFWSIQIVIKGPLEDLTLFMANEYCDGMDSEDAEFYMGLIEQ	75
YP_009148675.1	MIFVFEFMNDEFDYAIFNALHNPDLNEFNEMFSDALSMSEEYCGDCQRVCVTVFENKEKTYEELFFDANKATEWFIERGF	80
YP_010067118.1	MRLQRQSIKDSEVRGKWYFNIIGKDSELVEKAEHLLRDMGWEDECDGCPLYEDGESAGFWIYHSDVDQFKADWKIVKKSI	80
YP_010077394.1	MTTLIIWFDENEETYCVNIGESPMPEFESSDKNSVVSWAEGYKAAKGDVEIVYKLSGV	58
NP_049847.1	MILRFKDTSGVVLFTLPNPSELEVPGPEQPITIYGKKYYTHKMTREYFDNKISTVKTSSDCYYDITVLTEKQYDELFQRGPSMPGSE	87
YP_010076315.1	MNYRKIWIDANGPIPKDSDGRTYEIHHKDGNRENNDLDNLMCLSIQEHYDIHLAQKDYQACHAIKLRMKYSPEEISELASKAAKSREIQIFNIPEVRAKNIASIKSKIENGTFHLLDGEIQRKSNLNRVALGIHNFQQAEHIAKVKERNIAAIKEGTHVFCGGKMQSETQSKRVNDGSHHFLSEDHKKRTSAKTLEMVKNGTHPAQKEITCDFCGHIGKGPGFYLKHNDRCKLNPNRIQLNCPYCDKKDLSPSTYKRWHGDNCKARFND	269
YP_010074687.1	MYKFRKGLADFLTTVTFFLFMAVGAIFLIPFIAIFFVISLISPEKGLSSSEFNERLDKITNKLNAALSKE	70
YP_010070886.1	MKQYQDLIKDIFENGYETDDRTGTGTIALFGTKLRWDLTKGFPAVTTKKLAWNACISELLWFLSGSTNVNDLRLIQHNSLIQGKTVWDENYENQAKDLGYHSGELGPIYGKQWRDFGGVDQIIEVIDRIKKLPNDRRQIVSAWNPAELKQMALPPCHMFYQFNVRNGYLDLQWYQRSVDVFLGLPFNIASYAALVHIVAKMCNLIPGDLIFSGGNTHIYMNHVEQCKEILRREPMDLCELQLKFPDEFDEWGTESQVFWLSQFAKPHNFVLNNYVSHPPIKGKMAV	286
YP_009288595.1	MNFNYYPILLEKDEKQPKWQGPQFIKGVYQLVVPKDKIYSSCFTESACSIFGNSSPYWNFDIKLDRNIDIWLKAMDIGNITFDENNYHIIGRFSKRGKELYFTPEIERKFDAKPLII	117
YP_010065325.1	MLGYQARVKEEYDQLMLKINALSKFLESTKFLTVSAVEQELLLSQFISMKSYAECLEKRIAQFK	64
YP_010068171.1	MFTTAELKRAKAKKGQGKYKAELVKELQFAEAELNSMIIQNAPETEIALKRIANKCLRDAIVDLLADY	68
YP_010072796.1	MAENMNFNYYPILLEKDAKQPKWQGPQFIKGVYQLVVPKDKIYSSCFTESACSIFGNSSPYWNFDIKLDRNIDIWLKAMDIGNITFDENNYHIIGRFSKRGKELYFTPEIERKFDAKPY	119
QXV84982.1	MSINEYYVYAGDYANPSHFEGNLIPDKVFNTPFEAWSWIESKNGFSYRYVEVTDWRGTKYPKDHYYVNPSKVNFLLFAGDNYYPCGGYDDLIAYAETEDKLRDIIKENENKPDYGSNRFDWWQIVNAHTHAIVDRG	136
QXV75525.1	MILYAKVSSIENGYKYDQEAAKALIDDYGILTCFEVEKVYIDRSSSQVKLVKEDRKFNTVNFDFFIETEKGPLEYDIFKNPLGLECIEYTYINMVSK	97
QXV79242.1	MNRMYKVYADYQANPSEKPGCQIGWAHDTLLEAVDAAQKLGYKYVEIVQLPSGKVITLEEFNNIKPNFLLFAGDNYYPRGGYADLIAKAATEDELRDIIKENENKPMYGFNRFDWWQIVNANTHTIVDEG	130
YP_007004613.1	MAKVDIDIVDFEYIEEIIRNRYPELSITSIHDDPNYCNFSIVIEGPLEDLTRFMANEYCDGMDSEDAEFYMGLIEQ	76
YP_010074978.1	MSKVTYIIKASNDILNEKTAAILITIAKKDFITAAEVREVHPDLGNAVVNSNIGVLIKKGLVEKSGDGLIITGEAQDIISNAATLYAQENAPELLKKRATRKAREITSDMEEDKDFMLKLLDENGFVLKKVETYRSNYLAILEKRTHGIRNFEINNNGNMRIFGYKMMEHHIQKFTDIGMSCKIAKNGNVYLDIKRSAENIEAVITVASEL	211
YP_010070336.1	MNFNYYPILLEKDTKQPKWQGPQFIKGVYQLVVPKDKIYSSCFTESACSIFGNSSPYWNFDIKLDRNIDIWLKAMDIGNITFDENNYHIIGRFSKRGKELYFTPEIERKFDAKPY	115
YP_009619045.1	MEIGKKYELNPHRIKSFIDISSSNASMVGIIQENGGWFEVKSISSLDGFDYVTEIICANGEIYNDDGMGDDYFELSEEEFYCFREYKEPTSEEDEVKDKVSGVTKIHCIVDENNVDEIIELLRKTFKK	128
YP_010071981.1	MCNLIPGDLIFSGGNTHIYMNHTEQCKEILRREPKELCELKIDWPIEFGNCDTETQLYWLTEYMKPKDFILENYESHPAIKGKMAI	86
YP_009281569.1	MIFVFEFMNDEFDYAIFNALHNPDLNEFNEMFSDALSMSEEYCGECQRVCVTVFENKEKTYEELFFDANKATEWFLERGFA	81
YP_010068722.1	MKSGIYQIKNTLNNKVYVGSAKDFEKRWKRHFKISSGLVTYRVKSDKWNWFYINA	55
YP_803175.1	MEIGKKYELNPHRIKSFIDISSSNASMVGIIQENGGWFEVKSISSLDGFDYVTEIICANGEIYNDDGMGDDYFELSEEEFYCFREYKEPTSEEDEVKDKVSGVTKIHCIVDENNVDEIIELLRKTFKK	128
YP_010066105.1	MKLSKDTTALLKNFATINSGIMLKSGQFIMTRAVNGTTYAEANISDTIDFDVAIYDLNGFLGILSLVNDDAEISQSEDGNIKIADARSTIFWPAADPSTVVAPNKPIPFPVASVVTEIKAEDLQQLLRVSRGLQIDTIAITVKEGKIVINGFNKVEDSALTRVKYSLTLGDYDGENTFNFIINMANMKMQPGNYKLLLWAKGKQGAAKFEGEHANYVVALEADSTHDF	228
YP_007004977.1	MRLQRQSIKDSEVRGKWYFNIIGKDSELIEKAEHLLRDMGWEDECDGCPLYEDGSSSGFWIHHSDVDQFKADWKVAKKA	79
YP_010071707.1	MIFVFEFMNDEFDYAIFNALHNPDLNEFNEMFSDALSMSEEYCGKCQRVCVTVFENKEKTYEELFFDANKATEWFIERGFA	81
YP_009619297.1	MKTRSQIEDMVRNASYTRDVMTFLCQNNLDPDKVNRDIHFKYMNSSEWLRHFSKAGYITQMTAREQLTDFCKTIDYKNPLFVQGVGQSKVDLSSGFFNPNHYRIEWRFIALFRRQLKQILSTASRLKGSDINLKNLKFDGYTLQMEVRPLKENNRTARISFKPNTKNSLSICECLKSQLTEAFKYMDVVAAVQSKISQHFERFKLDTTTYELDMIVSFKYDFLRKDEVTQEKKQEVQDNLNLNLSNYSSNDPKFWMYSSGNKDAWKFNKVNFLPVENPSLKPVEKWHADAIEKSIKAVDDELVKATNEVLEAEKMLEKAQEKVKNLTKQRSKLNNALNALN	341
YP_009290502.1	MAKIDIDVVDFEYIEEIIRNRYPELSIISALDDPNCNVSVVIEGPLDRLKQFMVNEYCDGMDAEDVEFYTGFIEQ	75
YP_010067652.1	MYIGKKYELVPRLIDTFINYRPRSNSAIVKIIQENGGWFEVKEAFFVDGFRVIKHIECANGKHFYFNVCEDEFHCFREYKEPTSEEDEVKDKVSGVTKIHCIVDENNVDEIIELLRKTFKK	121
YP_010074142.1	MEGSSIDVTFTAQLETGETLVSINITSYEETPGVLVEENRLYGTYESVFGFGNDALKYRLGDEFKTAASWEELPTDSDTQLYLWKAPQNLQKTFTYEVTLIYDYQEQSESGGSGSNSRSSSDTTEPADPPAPVRKTLVKNYTKTIVGNWSRWANKLRSYVYERP	164
YP_004415132.1	MFKRKSTAELAAQMAKLAGNKGGFSSEDKGEWKLKLDNAGNGQAVIRFLPSKNDEQAPFAILVNHGFKKNGKWYIENCSSTHGDYDSCPVCQYISKNDLYNTDNKEYSLVKRKTSYWANILVVKDPAAPENEGKVFKYRFGKKIWDKINAMIAVDVEMGETPVDVTCPWEGANFVLKVKQVSGFSNYDESKFLNQSAIPNIDDESFQKELFEQMVDLSEMTSKDKFKSFEELNTKFGQVMGTAVMGGAAATAAKKADKVADDLDAFNVDDFNTKTEDDFMSSSSGSSSSADDTDLDDLLNDL	302
QXV78961.1	MSLYTELNETSERSFDGILSIMQKQVLEQLSEAASNGHKACRIPSPHRRLYERPLINWLESEGLTVKICPAKFDVPRILNIYWDKPIEKPIEKSDPWVVNVKTCDNGCSLEVSAVIKGTHGEKSWGWPGKNKEIVLSVKATSISTPIAKSIINAAIDEAERICKIKNSLHLSNNGI	176
YP_009030844.1	MKSGIYQIKNTLNNKVYVGSAKDFEKRWKRHFKISSGLVTYRVKSDNWNWFYINA	55
YP_006986792.1	MIFVFEFMNDEFDYAIFNALHNPDLNEFNEMFSDALSMSEEYCGECQRVCVTVFENKEKTYEELFFDANKATEWFIERGFA	81
YP_010065605.1	MRLQRQSIKDSEVRGKWYFNIIGKDSELVEKAERLLRDMGWEDECDGCPLYEDGESAGFWIYHSDVDQFKADWKIVKKSI	80
YP_010076569.1	MIINENSWHYKLFKLFNDEWQRPKTLCAYFWSIVIPTFFVSIFGCAILVGLTIICAESLQRWFIFGSLWTLLPSSFILALLVVLLIIGSFVIPAHLREKYKDYKWKKDYALHVENIDRAYKGLPPIQPKKSIIVEFLKARKAKVCPVIEYKAE	153
YP_010094634.1	MINDSMTVEEIRLHLGIALKEKDFVVDKTGVKTIEIIGASFVADEPFIFGALNDEYIQRELEWYKSQSLFVKDIPGETPKIWQQVASSKGEINSNYGWAIWSEDNYAQYDMCLAELGQNPDSRRGIMIYTRPSMQFDYNKDGMSDFMCTNTVQYLIRDKKVNAVVSMRSNDVVFGFRNDYAWQKYVLDKLVSDLNAGDSTRQYKAGSIIWNVGSLHVYSRHFYLVDHWWKTGETHIAKKDYNGEWK	246
YP_002854572.1	MAKVDIDIVDFEYIEEIIRNRYPELSITSIHDDPNYCNFSIVIEGPLEDLTRFMANEYCDGMDSEDAEFYMGLIEQ	76
YP_009168054.1	MVYRKRICVMIKLVFAYSPTKTVEGFNELAFGLGDGLPWGRVKKDLQNFKARTEGTIMIMGAKTFQSLSTLLPGRSHIVVCDLARDYPVTKDGDLAHFYITWEQYITYISGGEIQVSSLNAPFETMLDQNSKVSVIGGPALLYAALPYADEVVVSRIVKRHRVNSTVQLDASFLDDISKREMVETHWYKIDEVTTLTESVYK	202
YP_009102440.1	MAKVDIDIVDFEYIEEIIRNRYPELSITSIHDDPNYCNFSIVIEGPLEDLTRFMANEYCDGMDSEDAEFYMGLIEQ	76
YP_009153835.1	MIKLVFAYSPTKTVEGFNELAFGLGDGLPWGRVKKDLQNFKARTEGTIMIMGAKTFQSLSTLLPGRSHIVVCDLARDYPVTKDGDLAHFYITWEQYITYISGGEIQVSSPNAPFETMLDQNSKVSIIGGPALLYAALPYADEVVVSRIVKRHRVNSTVQLDASFLDDISKREMVETHWYKIDEVTTLTESVYK	193
YP_009279142.1	MEGSSIDVTFTAQLETGETLVSINITSYEETPGVLVEENRLYGTYESVFGFGNDALKYRLGDEFKTAASWEELPTDSDTQLYLWKAPQNLQKTFTYEVTLIYDYQEQSESGGSGSNSRSSSDTTEPTDPPAPVRKTLVKNYTKTIVGNWSRWANKLREYAYARP	164
YP_010073326.1	MVEIILSHLIFDQAYFSKVWPYMDSEYFESGPAKNTFKLIKSHVNEYHSVPSINALNVALENSSFTETEYSGVKTLISKLADSPEDHSWLVKETEKYVQQRAMFNATSKIIEIQTNAELPPEKRNKKMPDVGAIPDIMRQALSISFDSYVGHDWMDDYEARWLSYMNKARKVPFKLKILNKITKGGAETGTLNVLMAGVNVGKSLGLCSLAADYLQLGHNVLYISMEMAEEVCAKRIDANMLDVSLDDIDDGHISYAEYKGKMEKWREKSTLGRLIVKQYPTGGADANTFRSLLNELKLKKNFVPTIIIVDYLGICKSCRIRVYSENSYTTVKAIAEELRALAVETETVLWTAAQVGKQAWDSSDVNMSDIAESAGLPATADFMLAVIETEELAAAEQQLIKQIKSRYGDKNKWNKFLMGVQKGNQKWVEIEQDSTPTEVNEVAGSQQIQAEQNRYQRNESTRAQLDALANELKF	475
YP_009210331.1	MKLIFLSGVKRSGKDTTADFIMSNYSAVKYQLAGPIKDALAYAWGVFAENTDYPCLTRKEFEGIDYDRETNLNLTKSEVITIMEQAFCYLNGKSPIKGVFVFDDEGQESVNSVAINKIIDVINNIEDQWSVRRLMQALGTDLIVNNFDRMYWVKLFALDYLDKFNSGYDYYIVPDTRQDHEMDAARAMGATVIHVVRPGQKSNDTHITEAGLPIRDGDLVITNDGSLEELFSKIKNTLKVL	241
YP_010071169.1	MQEIKMKTLSAGIIFMTEDKDLFMGRVTGSRKPGMMAHRWDIPKGRVENSDLSVLDAARRECLEETGFSNYNPDLLEDLGVFKYSSNKDLQLFYYTIPVEHEMFRNCHCESYFENKDGVMIPEMDAFALIPRTQWQYVMGPSLYRIMNNLF	151
YP_010069256.1	MIKLVFAYSPTKTVEGFNELAFGLGDGLPWGRVKKDLQNFKARTEGTIMIMGAKTFQSLSTLLPGRSHIVVCDLARDYPVTKDGDLAHFYITWEQYITYISGGEIQVSSPNAPFETMLDQNSKVSVIGGPALLYAALPYADEVVVSRIVKRHRVNSTVQLDASFLDDISKREMVETHWYKIDEVTTLTESVYK	193
YP_010073891.1	MTQFSLNDIRPVDETGLSEKELSIKKEKDEIAKLLDRQENGFIIEKMVEEFGMSYLEATTAFLEENSIPETQFAKFIPSGIIEKIQSEAIDENLLRPSVVRCEKTNTLDFLL	112
QXV78687.1	MKTFKEFTSTTTPVSTITEATLTSEVIKANKGREGKPMISLADGEEIKGTVYLGDGWSAKKDGATIVISPAEETALFKAKHISAAHLKIIAKNLL	95
YP_010070062.1	MIKLVFAYSPTKTVEGFNELAFGLGDGLPWGRVKKDLQNFKARTEGTIMIMGAKTFQSLPTLLPGRRHIVVCDLERDYPETKDGDLAHFYITWEQYIDYISGDEIQVSISGSPFETILDQNSNVSIIGGPALLYAALPYADEVVVSRIVKRHRVNSTVQLDASFLDDISKREMVESHWYKIDEVTTLTESVYK	193
NP_049846.1	MTNYSSVGRLCRVVNKYKSDFDVNIHRGTFWGNYVGKDAGSREAAIELFKKDFIRRIKSGEITKAHLEPLRGMRLGCTCKPKPCHGDIIAHIVNRLFKDDFQVEDLCN	108
YP_010066360.1	MFGYFYNSSFRRYATLMGDLFSNIQIKRQLESGDKFIRVPITYASKEHFMMKLNKWTSINSQEDVAKVETILPRINLHLVDFSYNAPFKTNILNQNLLQKGATSVVSQYNPSPIKMIYELSIFTRYEDDMFQIVEQILPYFQPHFNTTMYEQFGNDIPFKRDIKIVLMSAAIDEAIDGDNLSRRRIEWSLTFEVNGWMYPPVDDAEGLIRTTYTDFHANTRDLPDGEGVFESVDNEVVPRDIDPEDWDGTVKQTFTSNVNRPTPPEPPGPRT	272
YP_010068170.1	MKFKFYYAKHKITDEFVSVEYSIDDEGMIYTRLGLSHWESDTPYFSTPEEITRLVNGHMNDHWNVILSDSLKAAINSNEMKIAEIEL	87
YP_010070885.1	MILRFKDTSGAVLFTLPNPSELEVPGPNQPIIIYGKKYYTHKMTREYFDNKISTVKTSSDCYYDITVLTEKQYDELSPRGPSMPGSE	87
YP_010106200.1	MISDSMTVEEIRLHLGLALKEKDFVVDKTGVKTIEIIGASFVADEPFIFGALNDEYIQRELEWYKSKSLFVKDIPGETPKIWQQVASSKGEINSNYGWAIWSEDNYAQYDMCLAELGQNPDSRRGIMIYTRPSMQFDYNKDGMSDFMCTNTVQYLIRDKKVNAVVSMRSNDVVFGFRNDYAWQKYVLDKLVSDLNAGDSTRQYKAGSIIWNVGSLHVYSRHFYLVDHWWNTGETHIVKKDYKGEWK	246
YP_010067117.1	MSDIHVTGISQVNIRCQFKTVPGVTHITLSHDPYSRGRQLTGVIKFFGGIGGNEFTIGDEEIVGCKLKVQKGVLELFSDEVFDEISRAVNKGMLTLIKMIKASGYVPDPF	110
YP_010071980.1	MILRFKDTSGVVLFTLPNPSELEVPGPEQPIIIYGKKYYTHTMTREYFDNKISTVKTSSDCYYDITVLTEKQYAELSPRGPSMSGSE	87
QXV79241.1	MILYAKVSSIENGYKYDQEAAKALIDDYGILTCFEVEKVYIDRSSSQVKLVKEDRKFNTVNFDFFIETEKGPLEYDIFKNPLGLECIVNMYYHKW	95
QXV84981.1	MILYAKVSSIENGYKYDQEAAKALIDDYGILTCFEVEKVYIDRSSSQVKLVKEDRKFNTVNFDFFIETEKGPLEYDIFKNPLGLECIEYTYINMVSK	97
YP_010071443.1	MAKVDIDIVDFEYIEEIIRNRYPELSITSIHDDPNYCNFSIVIEGPLEVLERFMANEYCDGMDAEDAEFYMGLIEQ	76
YP_009614976.1	MKLSKDTTALLKNFATINSGIMLKSGQFIMTRAVNGTTYAEANISDTIDFDVAIYDLNGFLGILSLVNDDAEISQSEDGNIKIADARSTIFWPAADPSTVVAPNKPIPFPVASVVTEIKAEDLQQLLRVSRGLQIDTIAITVKEGKIVINGFNKVEDSALTRVKYSLTLGDYDGENTFNFIINMANMKMQPGNYKLLLWAKGKQGAAKFEGEHANYVVALEADSTHDF	228
YP_010073080.1	MDTKLAEIFEGKHPNFSTGKLKDKIIKENIFPYECAICKISKWQNKHIVLQLDHIDGNNKNHLKSNLRLLCPNCHSQTDTFAGKNIKNNKKRYNVSDEEILNALLNSATISSAITSLGLSKGGNYKRFIKIANDNKLYHLLVNINEKILTDEIYEELVKIDYSKFGWVSKAAKIIGISPQKARKWIERKCPELIEQSFSRNK	202
YP_009277690.1	MKEFYISIETVGNNIVERYIDENGKERTREVEYLPTMFRHCKEESKYKDIYGKNCAPQKFQSMKDARDWMKRMEDIGLEALGMNDFKLAYISDTYGSEIVYDRKFVRVANCDIEVTGDKFPDPMKAEYEIDAITHYDSIDDRFYVFDLLNSMYGSVSKWDAKLAAKLDCEGGDEVPQEILDRVIYMPFDNERDMLMEYINLWEQKRPAIFTGWNIEGFDVPYIMNRVKMILGERSMKRFSPIGRVKSKLIQNMYGSKEIYSIDGVSILDYLDLYKKFAFTNLPSFSLESVAQHETKKGKLPYDGPINKLRETNHQRYISYNIIDVESVQAIDKIRGFIDLVLSMSYYAKMPFSGVMSPIKTWDAIIFNSLKGEHKVIPQQGSHVKQSFPGAFVFEPKPIARRYIMSFDLTSLYPSIIRQVNISPETIRGQFKVHPIHEYIAGTAPKPSDEYSCSPNGWMYDKHQEGIIPKEIAKVFFQRKDWKKKMFAEEMNAEAIKKIIMKGAGSCSTKPEVERYVKFSDDFLNELSNYTESVLNSLIEECEKAATLANTNQLNRKILINSLYGALGNIHFRYYDLRNATAITIFGQVGIQWIARKINEYLNKVCGTNDEDFIAAGDTDSVYVCVDKVIEKVGLDRFKEQNDLVEFMNQFGKKKMEPMIDVAYRELCDYMNNREHLMHMDREAISCPPLGSKGVGGFWKAKKRYALNVYDMEDKRFAEPHLKIMGMETQQSSTPKAVQEALEESIRRILQEGEESVQEYYKNFEKEYRQLDYKVIAEVKTANDIAKYDDKGWPGFKCPFHIRGVLTYRRAVSGLGVAPILDGNKVMVLPLREGNPFGDKCIAWPSGTELPKEIRSDVLSWIDYSTLFQKSFVKPLAGMCESAGMDYEEKASLDFLFG	898
QXV82226.1	MKGNVYLVVHDLTFYFNHNDTVISERVINLLYQHADYVYVENEYGHWQFLKNRSFGLDGYEYFDRKDLLDTIPLSTQYQNHKSLYKCRLIRNAESAYEAIDLWRKRREYIDSLKEY	116
YP_009111045.1	MQLINVIKSSGVSQSFDPQKIIKVLSWAAEGTSVDPYELYENIKSYLRDGMTTDDIQTIVIKAAANSISVEEPDYQYVAARCLMFALRKHVYGQYEPRSFIDHISYCVNEGKYDPELLSKYSAEEITFLESKIKHERDMEFTYSGAMQLKEKYLVKDKTTGQIYETPQFAFMTIGMALHQDEPVDRLKHVIRFYEAVSTRQISLPTPIMAGCRTPTRQFSSCVVIEAGDSLKSINKASASIVEYISKRAGIGINVGMIRAEGSKIGMGEVRHTGVIPFWKHFQTAVKSCSQGGIRGGAATAYYPIWHLEVENLLVLKNNKGVEENRIRHMDYGVQLNDLMMERFGKNDYITLFSPHEMGGELYYSYFKDQDRFRELYEAAEKDPNIRKKRIKARELFELLMTERSGTARIYVQFIDNTNNYTPFIREKAPIRQSNLCCEIAIPTNDVNSPDAEIGLCTLSAFVLDNFDWQDQDKINELAEVQVRALDNLLDYQGYPVPEAEKAKKRRNLGVGVTNYAAWLASNFASYEDANDLTHELFERLQYGLIKASIKLAKEKGPCEYYSDTRWSRGELPIDWYNKKIDQIAAPKYVCDWSSLREDLKLFGIRNSTLSALMPCESSSQVSNSTNGIEPPRGPVSVKESKEGSFNQVVPNIEHNIDLYDYTWKLAKKGNKPYLTQVAIMLKWVCQSASANTYYDPQIFPKGKVPMSIMIDDLLYFWYFGGKNFYYHNTRDGSGTDDYEIETPKAEDCSSCKL	754
YP_010074979.1	MKFKIENEIVKAKNALTANKLVVDGIEYDICGVREEKPGVLTFFTMIFKFKGDTEFKQFDFAHEDEIEVRNLNIK	75
YP_010072250.1	MEIGKKYELNPHRIKSFIDISSSNASMVGIIQENGGWFEVKSISSLDGFDYVTEIICANGEIYNDDGMGDDYFELSEEEFYCFREYKEPTFEEDEVKDKVYGVTKIHCIVDENNVDEIIELLRKTFKK	128
YP_010076855.1	MFKRKSTAELAAQMAKLAGNKGGFSSEDKGEWKLKLDNAGNGQAVIRFLPSKNDEQAPFAILVNHGFKKNGKWYIENCSSTHGDYDSCPVCQYISKNDLYNTDNKEYGLVKRKTSYWANILVVKDPAAPENEGKVFKYRFGKKIWDKINAMIAVDVEMGETPVDVTCPWEGANFVLKVKQVSGFSNYDESKFLNQSAIPNIDDESFQKELFEQMVDLSEMTSKDKFKSFEELSTKFSQVMGTAAMGGAAATAAKKADKVADDLDAFNVDDFNTKTEDDFMSSSSGSSSSVDDTDLDDLLNDL	302
YP_010077659.1	MSLLNNKAGVISRLADFLGFRTKKNDISVMNNQPVGAVTISQIAKGFYDPNVESAINDVRNMAEQQVGAVLVNISGVSPTGVQQTDYWSFEGTVTDTSAKPGDPVIVNMFGIPVKATNGMTSIEFTSAVRIALQEMVAKFIAIDSFEDHPTIGNKIQVKYLDNQEHILEQYSDKGITFKQEIISPSKPGYGTWQLLGAQTVTLDSHTQPTVFYYFERIA	219
YP_010075499.1	MQLINVIKSSGVSQSFDPQKIIKVLSWAAEGTSVDPYELYENIKSYLRDGMTTDDIQTIVIKAAANSISVEEPDYQYVAARCLMFALRKHVYGQYEPRSFIDHISYCVNEGKYDPELLSKYSAEEITFLESKIKHERDMEFTYSGAMQLKEKYLVKDKTTGQIYETPQFAFMTIGMALHQDEPVDRLKHVIRFYEAVSTRQISLPTPIMAGCRTPTRQFSSCVVIEAGDSLKSINKASASIVEYISKRAGIGINVGMIRAEGSKIGMGEVRHTGVIPFWKHFQTAVKSCSQGGIRGGAATAYYPIWHLEVENLLVLKNNKGVEENRIRHMDYGVQLNDLMMERFGKNDYITLFSPHEMGGELYYSYFKDQDRFRELYEAAEKDPNIRKKRIKARELFELLMTERSGTARIYVQFIDNTNNYTPFIREKAPIRQSNLCCEIAIPTNDVNSPDAEIGLCTLSAFVLDNFDWQDQDKINELAEVQVRALDNLLDYQGYPVPEAEKAKKRRNLGVGVTNYAAWLASNFASYEDANDLTHELFERLQYGLIKASIKLAKEKGPCEYYSDTRWSRGELPIDWYNKKIDQIAAPKYVCDWSALREDLKLFGIRNSTLSALMPCESSSQVSNSTNGIEPPRGPVSVKESKEGSFNQVVPNIEHNIDLYDYTWKLAKKGNKPYLTQVAIMLKWVCQSASANTYYDPQIFPKGKVPMSIMIDDMLYGWYYGIKNFYYHNTRDGSGTDDYEIETPKADDCAACKL	754
YP_010075771.1	MKQYQDLIKDIFENGYETDDRTGTGTIALFGTKLRWDLTKGFPAVTTKKLAWNACVAELLWFISGSTNVNDLRLRTHGSLIQGKTIWDDNYENQAKDLGYHSGELGPIYGKQWRDFGGVDQLVETIDRIKKLPTDRRQIVSAWNPAEINQMALPPCHMFYQFNVRNGYLDLQWYQRSVDVFLGLPFNIASYAALTHIVAKMCNLIPGDLIFSGGNTHIYMNHTEQCKEILRREPKELCELKIDWPIEFGNCDTETQLYWLTEYMKPKDFILENYESHPAIKGKMAI	286
YP_010067380.1	MKSGIYQIKNTLNNKVYVGSAKDFEKRWKRHFKDLEKGCHSSIKLQRSFNKHGNVFECSILEEIPYEKDLIIERENFWIKELNSKINGYNIADATFGDTCSTHPLKEEIIKKRSETVKAKMLKLGPDGRKALYSKPGSKNGRWNPETHKFCKCGVRIQTSAYTCSKCRNRSGENNSFFNHKHSDITKSKISEKMKGKKPSNIKKISCDGVIFDCAADAARHFKISSGLVTYRVKSDKWNWFYINA	245
YP_010069255.1	MSNKLKVKDVPNAMALFICRQMHQGPMTPKQYLKGERSLGFTRKAKQMVKLGYKPNFAKYPSTYSWMN	68
YP_009619044.1	MRLQRQSIKDSEVRGKWYFNIIGKDSELVEKAEHLLRDMGWEDECDGCPLYEDGESAGFWIYHSDVEQFKADWKIVKKSV	80
YP_010074141.1	MSGLSYDKCVTAGHEAWPPTVVNATQSKVFTGGIAVLVAGDPITEHTEIKKPYETHGGVTQPRTSKVYVTGKKAVQMADPISCGDTVAQASSKVFIK	97
YP_010071979.1	MPNYHRAGRLCRVVNKYKSDFDVNIHRGTFWGNYVGKDAGSREAAIELFKKRFYTSN	57
YP_007004976.1	MSDIHVTGITQVRIRCQLKTAPGMAYINLSHDLDSRESLLTGVITFYTGIGGNEFTVGEIVGHKLKVQKNVLELFNDLYDDSDEVFDEIAQAVNKGMVTLVKMINSIGYAPDPFRWEII	119
YP_009102708.1	MIKLVFAYSPTKTVEGFNELAFGLGDGLPWGRVKKDLQNFKARTEGTIMIMGAKTFQSLSTLLPGRSHIVVCDLARDYPVTKDGDLAHFYITWEQYITYISGGEIQVSSPNAPFETMLDQNSKVSVIGGPALLYAALPYADEVVVSRIVKRHRVNSTVQLDTSFLDDISKREMVETHWYKIDEVTTLTESVYK	193
YP_009210330.1	MSEQTIEQKLSAEIVTLKSRILDTQDQAARLMEESKILQGTLAEIARAVGITGDTIKVEEIVEAVKNLTAESADEAKDEE	80
YP_803174.1	MRLQRQSIKDSEVRGKWYFNIIGKDSELVEKAEHLLRDMGWEDECDGCPLYEDGESAGFWIYHSDVEQFKADWKIVKKSV	80
YP_007004612.1	MYIGKKYELVPRLIDTFINYSPRSNASIVKIIRENGGWFEVKEVFFANGFKAVKHIECANGKHFYLKDRLLEICEDEFHCFREYKEPTSEEDEVKDKVSGVTKIHCVVDENNVDEIIELLRKTFKK	126
QXV83615.1	MNTLKKIVEFIRTKLGSAMAKNLSVEEQYTAAAAKLLDKIKDLKTASVKSINEEKRIRELIVEKNKQAESKEREIRKLLSEGQDVTMHAKLGLLYRRTAEQLTTKADGYAEMRIEIAKKVVELDDARQELAVKLEYIRETRAANALGISTADDVVEIAALTKVDIEDTLARVETFNGNISGVETTSADVQEYINSLK	197
YP_010076038.1	MIKLVFAYSPTKTVEGFDELAFGLGDGLPWGRVKKDLQNFKARTEGTIMIMGAKTFQSLSTLLPGRSHIVVRDLARDYPVTKDGDLAHFYITWEQYITYISGGEIQVSSPNAPFETMLDQNSKVSVIGGPALLYAALPYADEVVVSRIVKRHRVNSTVQLDASFLDDISKREMVETHWYKIDEVTTLTESVYK	193
QXV76103.1	MKGNVYLVVHDLTFYFNEYEKHISFREINLLYQHADYIYIQNEFGHWQFLKNRSFGLDGYEYFERKDLLDKIPLSTQYQNHKSLYKCRPIRNVESAYEAIDLWRERRKQIDALKEY	116
QXV78686.1	MKRCELIRNVAIAISASAFSFSMFVGFICGLLTTAENVFSLVVAFLIGLIAIVMDKISKGE	61
YP_010072522.1	MKQYQDLIKDIFENGYETDDRTGTGTIALFGTKLRWDLTKGFPAVTTKKLAWKACIAELIWFLSGSTNVNDLRLIQHDSLIQGKTVWDENYENQAKDLGYNSGELGPIYGKQWRDFGGVDQIIEVIDRIKKLPNDRRQIVSAWNPAELKQMALPPCHMFYQFNVRNGYLDLQWYQRSVDVFLGLPFNIASYAALVHIVAKMCNLIPGDLIFSGGNTHIYMNHVEQCKEILRREPMDLCELQLKFPDEFDEWDTESQVFWLSQFAKPHNFVLNNYESHPPIKGKMAV	286
YP_010065604.1	MSDIHVTGISQVNIRCQFKTVPGVTHITLSHDPYSRGRQLTGVIKFFGGIGGNEFTIGDDEIVGCKLKVQKGVLELFSDEVFDEISLAVNKGMLTLIKMIKASGYIPDPF	110
YP_004415131.1	MAKVDIDIVDFEYIEEIIRNRYPELSITSIHDDPNYCNFSIVIEGPLEDLTRFMANEYCDGMDSEDAEFYMGLIEQ	76
YP_010067651.1	MRLQRQSIKDSEVRGKWYFNIIGKDSELVEKAEHLLRGMGWEDECDGCPLYEDGESAGFWIYHSDVEQFKADWKIVKKSV	80
YP_010068721.1	MCNLIPGDLIFSGGNTHIYMNHTEQCKEILRREPKELCELKIDWPIEFGNCDTETQLYWLTEYMKPKDFILENYESHPAIKGKMAI	86
YP_010070612.1	MKSGIYQIKNTLNNKVYVGSAKDFEKRWKRHFKDLEKGCHSSIKLQRSFNKHGNVFECSILEEIPYEKDLIIERENFWIKELNSKINGYNIADATFGDTCSTHPLKEEIIKKRSETVKAKMLKLGPDGRKALYSKPGSKNGRWNPETHKFCKCGVRIQTSAYTCSKCRNRSGENNSFFNHKHSDITKSKISEKMKGKKPSNIKKISCDGVIFDCAADATRHFKISSGLVTYRVKSDKWNWFYINA	245
QXV75524.1	MNICLGTTIPQGYVIDVTTWENDGDNYKTKTLFGVEEHEILQFQYLLKKFKSRHSSTKAERYCGNGLFSEQSLFIYEYLVEGLFSEQLYPEFIKKVFDIEVDLGNKSEEDEERVFDLFFVNGNKVLEGLINILGNASEYYDYDFLRVVESVKYSYIEEEIVLPTVKMFNLL	171
YP_009290501.1	MYIGKKYELVPRLIDTFINYRPRSNSAIVKIIQENGGWFEVKEAFFVDGFRVIKHIECTNGKHFYFNVCEDEFHCFREYKEPTFEEDEVEDKVSGVTKIHCIVDENNVDEIIELLRKTFKK	121
YP_010073607.1	MKQYQDLIKDIFENGYETDDRTGTGTIALFGTKLRWDLTKGFPAVTTKKLAWKACIAELLWFLSGSTNVNDLRLIQHDSLIQGKTVWDENYENQAKDLGYHSGELGPIYGKQWRDFGGVDQIIEVVDRIKKLPNDRRQIVSAWNPAELKYMALPPCHMFYQFNVRNGYLDLQWYQRSVDVFLGLPFNIASYATLVHIVAKMCNLIPGDLIFSGGNTHIYMNHVEQCKEILRREPKELCELVISGLPYKFRYLSTKEQLKYVLKLRPKDFVLNNYVSHPPIKGKMAV	286
YP_009148674.1	MIKLVFAYSPTKTVEGFNELAFGLGDSLPWGRVKKDLQNFKARTEGTIMIMGAKTFQSLPTLLPGRSHVVVCDIKRGYPETKDGDLAHFYITWDEYVTLVAGGRIQLSSPNTNFETFIDSSENRISVIGGPALLYAALPYANEVVVSRIVKRHRVNSTVQLDASFLDDISKREMVESHWYKIDEVTTLTESVYK	194
YP_010070884.1	MTNYHRAGRLCQVVNKYKSDFDVNIHRGTFWGNYVGKDAGSREAAIELFKKDFIRRIKSGEITKAHLEPLRGMRLGCTCKPKPCHGDIIAHIVNRLFKDDFQVEDLCN	108
YP_009168053.1	MNFNYYPILLEKDAKQPKWQGPQFIKGVYQLVVPKDKIYSSCFTESACSIFGNSSPYWNFDIKLDRNIDIWLKAMDIGNITFDENNYHIIGRFSKRGKELYFTPEIERKFDAKPY	115
YP_010073325.1	MNKDDLDLDLEIIDESPSSEGEEERKERLFNESLKIIKSAMENVIQEIVIKLEDGSTHIVYVTKLDWVDGKVVMDFAVLDQERKAELAPHVEKCITMQLQDAFNKRSKKKFKFF	114
YP_010067116.1	MIFVFEFMNDEFDYAIFNALHNPDLSEFNEMFSDALSMSEEYCGECQRVCVTVFENKEKTYEELFFDANKATEWFLERGFA	81
YP_010074686.1	MNYDRFYPCDFVNGPGCRAVLFVTGCLHKCEGCYNKSTWNARNGIPFTGETLEQLIECLNNDYIEGLTITGGDPLYPDNRDVIHCIVQTIKNLYPNKSIWLWTGYKFEDIKQLEMLKYVDVIIDGKYEKNLPTKKLWRGSDNQRLWSNTDGVWTHD	156
YP_009153834.1	MAENMNFNYYPILLEKDAKQPKWQGPQFIKGVYQLVVPKDKIYSSCFTESACSIFGNSSPYWNFDIKLDRNIDIWLKAMDIGNITFDENNYHIIGRFSKRGKELYFTPEIERKFDAKQLII	121
YP_010094633.1	METLVAGSIFMVLVSGVLAIIIYMLPWFIALMRGSKSTVGIFFTSLLFNWSIIGWFITFIWSIAGETKKSVQQNQVIIIREKE	83
YP_010071978.1	MNYSKKDFIRRIKSGEITKAHLEPLRGMRLGCTCKPKPCHGDIIAHIVNRLFKDDFQVEDLCN	63
YP_002854571.1	MYIGKKYELVPRLIDTFINYRPRSNSSIVKIIQENGGWFEVKEAFFVDGFRVIKHIECANGKHFYFNVCEDEFHCFREYKEPTSEEDEIEDKVSGVTKIHCIVDENNVDEIIELLRKTFKK	121
YP_009197412.1	MVEIILSHLIFDQAYFSKVWPYMDSEYFESGPAKNTFKLIKSHVNEYHSVPSINALNVALENSSFTETEYSGVKTLISKLADSPEDHSWLVKETEKYVQQRAMFNATSKIIEIQTNAELPPEKRNKKMPDVGAIPDIMRQALSISFDSYVGHDWMDDYEARWLSYMNKARKVPFKLRILNKITKGGAETGTLNVLMAGVNVGKSLGLCSLAADYLQLGHNVLYISMEMAEEVCAKRIDANMLDVSLDDIDDGHISYAEYKGKMEKWREKSTLGRLIVKQYPTGGADANTFRSLLNELKLKKNFVPTIIIVDYLGICKSCRIRVYSENSYTTVKAIAEELRALAVETETVLWTAAQVGKQAWDSSDVNMSDIAESAGLPATADFMLAVIETEELAAAEQQLIKQIKSRYGDKNKWNKFLMGVQKGNQKWVEIEQDSTPTEVSEVAGSQQIQAEQNRYQRNESARAQLDALANELKF	475
YP_010077393.1	MNTLKKIVEFIRTKLGSAMAKNLSVEEQYTAAAAKLLDKIKDLKTASVKSINEEKRIRELVIEKNRQAESKEREIRKLLSEGQDVTMHAKLGLLYRRTAEQLTTKADGYAEMRIEIAKKVVELDDARQELAVKLEYIRETRAANALGISTADDVVEIAALTKVDIEDTLARVETFNGNISGVETTSADVQEYINSLK	197
YP_010070061.1	MNFNYYPILLEKDAKQPNWQGPQFIKGVYQLVVPKDKIYSSCFTESACSIFGNSSPYWNFDIKLDRNIDIWLKAMDIGNITFDENNYHIIGRFSKRGKELYFTPEIERKFDAKPY	115
YP_010065324.1	MQKTNPGLQRLFQIPTFTLSNSDLTSEMKVKIADTARYSLKQNPNQDKAEVIERCRIAVYAEFFVADWLSGYVNKGQEDVNDPYTYAWDVLAHPRYCGLRVEVKTHQTDSRWISVTTGCSGEYPYGSGINLGPILNHQVADCIIIFNTKEIHPGVIQYTPKFIGDREDLRKVVRKSNYNGWYLSI	185
YP_010076314.1	MEIMEGNAKIMKFIARDEQLHLKGTQYIIRALQDGEDGDEWVKIAQECEQEAVDIFMEVNTQEKEWAEHLFKDGALPGLNVKILSEFVDYLTVSRMRSCGLPCPLKDVSTRHPIPWIREYLNSDLVQAAPQEVEISSYLVAQIDNDVDQNVINSYKKYF	159
YP_009030843.1	MLPFNIASYAALTHIVAKMCNLIPGDLIFSGGNTHIYMNHTEQCKEILRREPKELCELKIDWPIEFGNCDTETQLYWLTEYMKPKDFILENYESHPAIKGKMAI	104
YP_009102439.1	MEIGKKYELNPRHIKSFIDISSSNASMVGIIQENGGWFEVKSILSLDGFDYVTEIICANGEIYNDDGMDDDYFELREEEFYCFREYKEPTSEEDEIEDKVSGVTKIHCIVDENNVDEIIELLRKTFKA	128
YP_009167600.1	MKQYQDLIKDIFENGYETDDRTGTGTIALFGTKLRWDLTKGFPAVTTKKLAWNACIAELIWFLSGSTNVNDLRLIQHDSLIQGKTVWDENYENQAKDLGYHSGELGPIYGKQWRDFGGVDQIIEVIDRIKKLPNDRRQIVSAWNPAELKYMALPPCHMFYQFNVRNGYLDLQWYQRSVDVFLGLPFNIASYATLVHIVAKMCNLIPGDLIFSGGNTHIYMNHVEQCKEILCREPMDLCELQLKFPDEFDEWDTESQVFWLSQFAKPHNFVLNNYESHPPIKGKMAV	286
YP_009281568.1	MIKLVFAYSPTKTVEGFNELAFGLGDGLPWGRVKKDLQNFKARTEGTIMIMGAKTFQSLSTLLPGRSHIVVCDLARDYPVTKDGDLAHFYITLEQYITYISGGEIQVSSPNAPFETILDQNSKVSVIGGPALLYAALPYADEVVVSRIVKRHRVNSTVQLDESFLDDISKREMVETHWYKIDEVTTLTESVYK	193
YP_002854186.1	MKQYQDLIKDIFENGYETDDRTGTGTIALFGTKLRWDLTKGFPAVTTKKLAWNACIAELIWFLSGSTNVNDLRLIQHDSLIQGKTVWDENYENQAKDLGYHSGELGPIYGKQWRDFGGVDQIIEVIDRIKKLPNDRRQIVSAWNPAELKYMALPPCHMFYQFNVRNGYLDLQWYQRSVDVFLGLPFNIASYATLVHIVAKMCNLIPGDLIFSGGNTHIYMNHVEQCKEILCREPMDLCELQLKFPDEFDEWDTESQVFWLSQFAKPHNFVLNNYESHPPIKGKMAV	286
YP_010068986.1	MAFFKQTPKQLIDTGEIGNASTGDILFDGGNKINDDINAIYNAFGDQRKMAVADGTGPTGQTIHATGYYQKGKAVDYQTPIKPGTMHDIDASDGGVIVIIDRPELGDSVEFINSNGSISVNNPLSIQVTDGSIKGVLNNLVISTPYTHVVLRCIEINGPTSVWNYSTDSMFGQKESPVDGTWSLTGNTVSIPLFYRTDYNMAKLLVTCQSADGRKIKTCEINILIDTINSEVLSTEFAVMRVGNVDETDEIANISFSIINNFVTMTITSDIIGLRSAVKIISTQKIGVAQ	290
YP_010072249.1	MRLQRQSIKDSEVRGKWYFNIIGKDSELVEKAEHLLRDMGWEDECDGCPLYEDGESAGFWIYHSDVEQFKADWKIVKKSV	80
YP_010075770.1	MILRFKDTSGVVLFTLPNPSELEVPGPEQPIIIYGKKYYTHKMTREYFDNKISTVKTSSDCYYDITVLTEKQYEELLPTGPSMPGSE	87
YP_010071706.1	MIELVFAYSPTKTVEGFDELAFGLGDGLPWGRVKKDLQNFKARTEGTIMIMGAKTFQSLPTLLPGRSHVVVCDIKRGYPETKDGDLAHFYITWDEYVTLLAGGRIQLSSPNTNFKTFIDDNENRISVIGGPALLYAALPYADEVVVSRIVKKHRVNSTVQLDASFLDDISKREMVETHWYKIDEVTTLTESVYK	194
YP_010106198.1	METLVAGSIFMVLVSGVLAIIIYMLPWFIALMRGSKSTVGIFFTSLLFNWSIIGWFITFIWSIAGETKKSAQPNQVIIIREKE	83
YP_803173.1	MIFVFEFMNDEFDYAIFNALHNPDLSEFNEMFSDALSMSEEYCGECQRVCVTVFENKEKTYEELFFDANKATEWFIERGFE	81
YP_010065873.1	MKQYQDLIKDIFENGYETDDRTGTGTIALFGTKLRWDLTKGFPAVTTKKLAWNACIAELIWFLSGSTNVNDLRLIQHDSLIQGKTVWDENYENQAKDLGYHSGELGPIYGKQWRDFGGVDQIIEVVDRIKKLPNDRRQIVSAWNPAELKYMALPPCHMFYQFNVRNGYLDLQWYQRSVDVFLGLPFNIASYATLVHIVAKMCNLIPGDLIFSGGNTHIYMNHVEQCKEILRREPMDLCELQLKFPDEFDEWDTESQVFWLSQFAKPHNFVLNNYVSHLPIKGKMAV	286
YP_010071442.1	MYIDKKYELVPRLIDTFINYRPRSNSLIVKAIQENGGWFEVKEVFFADGFKVVKHVECANGKHFYFNVCEDEFHCFREYKEPTSEEDEVKDEVYGVTKIHCIVDENNVDEIIELLRKTFKK	121
YP_009149477.1	MDQLVETIDRIKKLPTDRRQIVSAWNPAEINQMALPPCHMFYQFNVRNGYLDLQWYQRSVDVFLGLPFNIASYAALTHIVAKMCNLIPGDLIFSGGNTHIYMNHTEQCKEILRREPKELCELKIDWPIEFGNCDTETQLYWLTEYMKPKDFILENYESHPAIKGKMAI	168
YP_010071168.1	MNIFEMLRIDEGLRLKIYKDTEGYYTIGIGHLLTKSPSLSVAKSELDKAIGRNCNGVITKDEAEKLFNQDVDAAVRGILRNAKLKPVYDSLDAVRRCALINMVFQMGETGVAGFTNSLRMLQQKRWDEAAVNLAKSRWYNQTPNRAKRVIATFRTGTWDAYKNL	164
YP_010066847.1	MAIVKEITADLIKKSGEKISAGQSTKSEVATKTYTAQFPTGRASGNDTTGDFQVTDLYKNGLLFTAYNMSSRDSGSLRSMRSNYSSSSSSILSTARNTISSTVSKLSNGLISNNNSGTISKAPVANILLPRSKSDVDTSSHRFNDVQESLISRGGGTATGVLSNIASTAVFGALESITQGIMADNNEQIYTTARSMYGGAENRTKVFTWDLTPRSTEDLMAIINIYQYFNYFSYGETGKSQYAAEIKGYLDDWYRSTLIEPLSPEDAAKNKTLFEKMTSSLTNVLVVSNPTIWMVKNFGATSKFDGKTEIFGPCQIQSIRFDKTPNGNFNGLAIAPNLPSTFTLEITMREIITLNRASLYAGTF	364
QXV83276.1	MKSYTQFLNEAVLNEASSTEIQAVAKAAIAAGKYSYKDASDESRFQFARDMKAEGFTGNAVSMAWKSLVATGAAFAKASGKPAPKADPKAAQEKNIVKGIIAKYEAILKELLVIKTEGQKLARAYSFKDNPHVHSLEYVEDIQKIIKDRIWSAKQIK	157
YP_006986791.1	MIKLVFAYSPTKTVEGFDELAFGLGDGLPWGRVKKDLQNFKARTEGTIMIMGAKTFQSLSTLLPGRSHIVVRDLARDYPVTKDGDLAHFYITWEQYITYISGGEIQVSSPNAPFETMLDQNSKVSVIGGPALLYAALPYADEVVVSRIVKRHRVNSTVQLDASFLDDISKREMVETHWYKIDEVTTLTESVYK	193
YP_010076854.1	MIKEENNMAKVDIDIVDFEYIEEVIRNRYPELSITSVQDSNFWSIQIVIEGPLEDLTRFMANEYCDGMDSEDAEFYMGLIEQ	82
YP_007004611.1	MRLQRQSIKDSEVRGKWYFNIIGKDSELVEKAERLLRDMGWEDECDGCPLYEDGESAGFWIYHSDVEQFKADWKIVKKSV	80
QXV86088.1	MKGNVYLVVHDLTFYFNHNDTVISERVINLLYQHADYVYVENEYGHWQFLKNRSFGLDGYEYFDRKDLLDTIPLSTQYQNHKSLHKCRLIRNAESAYEAIDLWRKRREYIDSLKEY	116
YP_010065603.1	MIFVFEFMNDDFDYAIFNALYNPDLNEFNEMFSDALSMSEEYCGASQRVCVTVFENKEKTYEEMFFDANKATEWFLERGFA	81
YP_010067650.1	MIFVFEFMNDEFDYAIFNALHNPDLNEFNEMFSDALSMSEEYCGECQRVCVTVFENKEKTYEELFFDANKATEWFIERGFA	81
YP_010068720.1	MILRFKDTSGAVLFTLPNPSELEVPGPNQPIIIYGKKYYTHKMTREYFDNKISTVKTSSDCYYDITVLTEEQYEHLQPRGPSMPGSE	87
QXV78960.1	MNTLKKIVEFIRTKLGSAMAKNLSVEEQYTVAAAKLLDKIKDLKTASVKSINEEKRIRELVIEKNRQAESKEREIRKLLSEGQDVTMHAKLGLLYRRTSEQLTTKADGYAEMRIEIAKKVVELDDARQELAVKLEYIRETRAANALGISTADDVVEIAALTKVDIEDTLARVETFNGNISGVETTSADVQEYINSLK	197
YP_010072521.1	MILRFKDTSGVVLFTLPNPSELEVPGPNQPIIIYGKKYYTHKMTREYFDNKISTVKTSSDCYYDITVLTEKQYDELSPRGPSMPGSE	87
YP_009619043.1	MSDIRVAGIARVSIRCQLKTAPGTAYINLSHDLCFSERQLTGVITFYAGFGGNEFTVGEFVGCKLKVQKNVLELFNDLYDDSDEVFDEIAQAVNRGMVTLVKMIKDSGFASGPFQWEVI	119
YP_010069525.1	MKSGIYQIKNTLNNKVYVGSAKDFEKRWKRHFKDLEKGCHSSIKLQRSFNKHGNVFECSILEEIPYEKDLIIERENFWIKELNSKINGYNIADATFGDTCSTHPLKEEIIKKRSETVKAKMLKLGPDGRKALYSKPGSKNGRWNPETHKFCKCGVRIQTSAYTCSKCRNRSGENNSFFNHKHSDITKSKISEKMKGKKPSNIKKISCDGVIFDCAADAARHFKISSGLVTYRVKSDKWNWFHINA	245
YP_009102707.1	MNFNYYPILLEKDVKQPKWQGPQFIKGVYQLVVPKDKIYSSCFTESACSIFGNSSPYWNFDIKLDRNIDIWLKAMDIGNITFDENNYHIIGRFSKRGKELYFTPEIERKFDAKPY	115
YP_010068169.1	MKRKRSAFTFIEWFFDNIFPALFIFWLIFALGSVVVGIYLMTVVGMDIHQNGLKSVVETIWNGVK	65
QXV84980.1	MNICLGTTIPQGYVIDVTTWENDGDNYKTKTLFGVEEHEILQFQYLLKKFKSRHSSTKAERYCGNGLFSEQSLFIYEYLVEGLFSDQLYPEFIKKVFDIEVDLGNKSEEDEERVFDLFFVNGNKVLEGLINILGSASEYYDYDFLRVVESVKYSYIEKEIVLPTVKMFNLL	171
YP_010073606.1	MILRFKDTSGAVLFTLPNPSELEVPGPNQPIIIYGKKYYTHKMTREYFDNKISTVKTSSDCYYDITVLTEKQYAELSPRGPSMPGSE	87
YP_009290500.1	MRLQRQSIKDSEVRGKWYFNIIGKDSELVEKAEQLLRDMGWEDECDGCPLYEDGESAGFWIYHSDVNQFKADWKIVKKSV	80
YP_010076037.1	MNFNYYPILLEKDTKQPKWQGPQFIKGVYQLVVPKDKIYSSCFTESACSIFGNSSPYWNFDIKLDRNIDIWLKAMDIGNITFDENNYHIIGRFSKRGKELYFTPEIERKFDAKPY	115
YP_010067379.1	MLPFNIASYAALVHIAAKMCNLIPGDLIFSGGNTHIYMNHVEQCKEILRREPMDLCELQLKFPDEFDEWNTESQVFWLSQFAKPHNFVLNNYVSHPPIKGKMAV	104
YP_010073890.1	MIKFRMPAGGERYIDGKSVYKLYLMIKQHMNGKYDVIKYNWCMRVSDAAYQKRRDKYFFQKLSEKYKLKELALIFISNLVANQDAWIGDISDADALVFYREYIGRLKQIKFKFEEDIRNIYYFSKKVEVSAFKEIFEYNPKVQSSYIFKLLQSNIISFETFILLDSFLNIIDKHDEQTDNLVWNNYSIKLKAYRKILNIDSQKAKNVFIETVKSCKY	217
YP_007004975.1	MLTEYTCFAKDDAHPELILEVKVNTLEQKFDWSLYIYPKNIIDGPQKYTLNDKCISGIIGYGTSESKYSLEDIRNSRCAVSYFDTDIIKHLYKLVLDIRKDFTAIKKATKELK	113
YP_009288594.1	MKQYQDLIKDIFENGYETDDRTGTGTIALFGTKLRWDLTKGFPAVTTKKLAWNACIAELIWFLSGSTNVNDLRLIQHDSLIQGKTVWDENYENQAKDLGYHSGELGPIYGKQWRDFGGVDQIIEVIDRIKKLPNDRRQIVSAWNPAELKYMALPPCHMFYQFNVRNGYLDLQWYQRSVDVFLGLPFNIASYATLVHIVAKMCNLIPGDLIFSGGNTHIYMNHVEQCKEILCREPMDLCELQLKFPDEFDEWDTESQVFWLSQFAKPHNFVLNNYESHPPIKGKMAV	286
YP_009030842.1	MILRFKDTSGVVLFTLPNPSELEVPGPNQPIIIYGKKYYTHKMTREYFDNKISTVKTSSDCYYDITVLTEKQYAELSPRGPFMPGSE	87
QXV78685.1	MNRMYKVYADYQANPSEKPGCQIGWAHDTLLEAVDAAQKLGYKYVEIVQLPSGKVITLEEFNNIKPNFLLFAGDNYYPRGGYADLIAKAATEDELRDIIKENENKPDYGSNRFVWWQIVNANTHTIVDEG	130
YP_009102438.1	MTKDDFLDAVEKASEKFEVMGVRVHKDRNYGLDIQTYSLWLVGEHSLVTSLVMGVDTYPLLVKFRSMEKATKEMIKLGKWLDKIQK	86
YP_002854570.1	MRLQRQSIKDSEVRGKWYFNIIGKDSGLVEKAEHLLRDMGWEDECDGCPLYEDGESAGFWIYHSDVDQFKADWKIVKKSV	80
YP_009210329.1	MEFKDFSTGLYVAAKFSELTLDALEELQRSLRVPNPVPREKIHSTICYSRVNVPYVPSSGSFEVASSGHLEVWKTQDGSTLVLVLDSEYLRCRHMYARALGATHDFDDYTPHITLSYNVGPLSFSGDVQIPVVLDREYKEPLKLDWADDLK	151
YP_009277689.1	MKIAILVIALGLTGCVAQGPVVNQSDAGKIVNCSSKFYNPNVKCYKEAPKQTVEQMQANFDEAIRPDESAQAYRNSDVITREEKIENYCAELWANWANNYQWRTGKNAPMEYVVNSYNSCVKNLTK	126
YP_009148673.1	MNFNYYPILLEKGAKQPKWQGPQFIKGVYQLVVPKDKIYSSCFTESACSIFGNSSPYWNFDIKLDRNIDIWLKAMDIGNITFDENNYHIIGRFSKRGKELYFTPEIERKFDAKPY	115
YP_009167599.1	MILRFKDTSGVVLFTLPNPSELEVPGPNQPIIIYGKKYYTHKMTREYFDNKISTVKTSSDCYYDITVLTEEQYEHLQPRRPYMPSSE	87
YP_002854185.1	MILRFKDTSGVVLFTLPNPSELEVPGPNQPIIIYGKKYYTHKMTREYFDNKISTVKTSSDCYYDITVLTEEQYEHLQPRRPYMPSSE	87
YP_010072795.1	MKQYQDLIKDIFENGYETDDRTGTGTIALFGTKLRWDLTKGFPAVTTKKLAWNACIAELLWFISGSTNVNDLRLRTHGSLIQGKTIWDDNYENQAKDLGYHSGELGPIYGKQWRDFGGVDQLVETIDRIKKLPTDRRQIVSAWNPAEINQMALPPCHMFYQFNVRNGYLDLQWYQRSVDVFLGLPFNIASYAALTHIVAKMCNLIPGDLIFSGGNTHIYMNHTEQCKEILRREPKELCELKIDWPIEFGNCDTETQLYWLTEYMKPKDFILENYESHPAIKGKMAI	286
YP_010072248.1	MIFVFEFMNDEFDYAIFNALHNPDLNEFKEMFSDALSMSEEYCGECQRVYVTVFENKEKTYEELFFDANKATEWFIERGFA	81
YP_004415130.1	MYIGKKYELVPRLIDTFINYSPRSNSSIVKAIRDNGGWFEVKEVSVANGYKAVKHIECANGKHFYLKDRLLEICEDEFHCFREYKEPTSEKDEVKDLVSGVTKIHCIVDENNVDEIIELLRKTFKK	126
YP_010065323.1	MKFKFYYAKHKITDEFVSVEYSSDDEGMIYTRLGLSHWESDQPYFSTPEEITRLVNGYMNDHWDVILSDSLKAAINSNEMKIAEIEL	87
YP_010070335.1	MKQYQDLIKDIFENGYETDDRTGTGTIALFGTKLRWDLTKGFPAVTTKKLAWNACIAELLWFISGSTNVNDLRLRTHGSLIQGKTIWDDNYENQAKDLGYHSGELGPIYGKQWRDFGGVDQLVETIDRIKKLPTDRRQIVSAWNPAEINQMALPPCHMFYQFNVRNGYLDLQWYQRSVDVFLGLPFNIASYAALTHIVAKMCNLIPGDLIFSGGNTHIYMNHTEQCKEILRREPKELCELKIDWPIEFGNCDTETQLYWLTEYMKPKDFILENYESHPAIKGKMAI	286
YP_010075769.1	MKNYYQPGRLCRVVNKYKSDFDVNIHRGTFWGNYVGKDAGSREAAIELFKKDFIRRIKSGEITKAHLEPLRGMRLGCTCKPKPCHGDIIAHIVNRLFKDDFQVEDLCN	108
YP_009197411.1	MNKDDLDLDLEIIDESPSSEGEEERKERLFNESLKIIKSAMENVIQEIVIKLEDGSTHIVYVTKLDWVDGKVVMDFAVLDQERKAELAPHVEKCITMQLQDAFNKRSKKKFKFF	114
YP_010074428.1	MQELFNNLMELCKDSQRKFFYSDDVSASGRTYRIFSYNYASYSDWLLPDALECRGIMFEMDGEKPVRIASRPMEKFFNLNENPFTMNIDLNDVDYILTKEDGSLVSTYLDGDEILFKSKGSIKSEQALMANGILMNINHHQLRDRLKELAEDGFTANFEFVAPTNRIVLAYQEMKIILLNIRENETGEYISYDDIYKDAALRPYLVERFEVDSPKWIEEAKNAENIEGYVAVMKDGSHFKIKSDWYVSLHSTKSSLDNPEKLFKTIIDGASDDLKAMYADDEYSYRKIEAFETTYLKYLDRALFLVLDCHNKHCGKDRKTYAMEAQGVAKGAGMDHLFGIIMSLYQGYDSQEKVMCEIEQNFLKNYKKFIPEGY	374
YP_010094632.1	MKIAILVIALGLTGCVAQGPVVNQSDAGKIVNCSSKFYNPNVKCYKEAPKQTVEQMQANFDEAIRSDESAQAYRNSDVITREEKIENYCAVLWANWANNYQWRTGKNAPMEYVVNSYNSCVKNLTK	126
YP_010070611.1	MLPFNIASYATLVHIVAKMCNLIPGDLIFSGGNTHIYMNHVEQCKEILRREPKELCELVIGGLPYKFRYLSTKEQLEYILKLRPKDFVLKDYQPHGVLKGKMAV	104
YP_009149476.1	MILRFKDTSGAVLFTLPNPSELEVPGPEQPIIIYGKKYYTHKMTREYFDNKISTVKTSSDCYYDITVLTEKQYDELFQRGPSMPGSE	87
YP_009281567.1	MNFNYYPILLEKDTKQPKWQGPQFIKGVYQLVVPKDKIYSSCFTESACSIFGNSSPYWNFDIKLDRNIDIWLKAMDIGNITFDENNYHIIGRFSKRGKELYFTPEIERKFDAKPY	115
YP_007004610.1	MIFVFEFMNDEFDYAIFNALHNPDLNEFNEMFSDALSMSEEYCGECQRVCVTVFENKEKTYEELFFDANKATEWFIERGFA	81
YP_010065872.1	MILRFKDTSGVVLFTLPNPSELEVPGPEQPITIYGKKYYTHKMTREYFDNKISTVKTSSDCYYDITVLTEKQYEELLPTGPSMPGSE	87
YP_010071441.1	MRLQRQSIKDSEVRGKWYFNIIGKDSELVEKAERLLRDMGWEDECDGCPLYEDGESAGFWIYHSDVDQFKADWKTVKKSV	80
YP_009619042.1	MIFVFEFMNDEFDYAIFNALHNPDLSEFNEMFSDALSMSEEYCGECQRVCVTVFENKEKTYEELFFDANKATEWFIERGFA	81
YP_010071705.1	MNFNYYPILLEKDAKQPKWQGPQFIKGVYQLVVPKDKIYSSCFTESACSIFGNSSPYWNFDIKLDRNIDIWLKAMDIGNITFDENNYHIIGRFSKRGKELYFTPEIERKFDAKPY	115
YP_009098617.1	MKSGIYQIKNTLNNKVYVGSAKDFEKRWKRHFKDLEKGCHSSIKLQRSFNKHGNVFECSILEEIPYEKDLIIERENFWIKELNSKINGYNIADATFGDTCSTHPLKEEIIKKRSETVKAKMLKLGPDGRKALYSKPGSKNGRWNPETHKFCKCGVRIQTSAYTCSKCRNRSGENNSFFNHKHSDITKSKISEKMKGKKPSNIKKISCDGVIFDCAADAARHFKISSGLVTYRVKSDKWNWFYINA	245
YP_010076313.1	MKDIAAEYSFIKYTELELLEDATIKTVDVPNKKNVIYAIAIDDELVYIGKTKNLKKRINYYRTAINRKDQTSDSRKSLMILDALMQGKKVEFWARQCFDLSVTNELGSMTIATMDLEEPLFIKKFNPPWNIQHKKK	136
YP_010066359.1	MATYDKNLFAKLENRTGYSQTNETEILNPYVNFNHYKNSQILADVLVAESIQMRGVECYYIPREYVSPDLIFGEDLKNKFTKAWKFAAYLNSFEGYEGAKSFFSNFGMQVQDEVTLSINPNLFKHQVNGKEPKEGDLIYFPMDNSLFEINWVEPYDPFYQLGQNAIRKITAGKFIYSGEEINPVLQKNEGINIPEFSELELNPVRNLNGIHDINIDQYAEVDQINSEAKEYVEPYVVVNNRGKSFESSPFDNDFMD	256
YP_010072520.1	MTNYHRAGRLCQVVNKYKSDFDVNIHRGTFWGNYVGKDAGSREAAIELFKKDFIRRIKSGEITKAHLEPLRGMRLGCTCKPKPCHGDIIAHIVNRLFKDDFQVEDLCN	108
YP_010106197.1	MKIAILVIALGLTGCVAQGPVVNQSDAGKIVNCSSKFYNPNVKCYKEAPKQTVEQMQANFDEAIRPDESAQAYRNSDVITREEKIENYCAELWANWANNYQWRTGKNAPMEYVVNSYNSCVKNLTK	126
YP_010066104.1	MITVNEKEHILEQKYRPSTIDECILPAFDKETFKSITSKGKIPHIILHSPSPGTGKTTVAKALCHDVNADMMFVNGSDCKIDFVRGPLTNFASAASFDGRQKVIVIDEFDRSGLAESQRHLRSFMEAYSSNCSIIITANNIDGIIKPLQSRCRVITFGQPTDEDKIEMMKQMIRRLTEICKHEGIAIADMKVVAALVKKNFPDFRKTIGELDSYSSKGVLDAGILSLVTNDRGAIDDVLESLKNKDVKQLRALAPKYAADYSWFVGKLAEEIYSRVTPQSIIRMYEIVGENNQYHGIAANTELHLAYLFIQLACEMQWK	319
YP_009290499.1	MIFVFEFMNDEFDYAIFNALHNPDLNEFNEMFSDALSMSEEYCGECQRVCVTVFENKEKTYEELFFDANKATEWFLERGFA	81
YP_010073605.1	MLNYHRAGRLCRVVNKYKSDFDVNIHRGTFWGNYVGKDAGSREAAIELFKKDFIRRIKSGEITKAHLEPLRGMRLGCTCKPKPCHGDIIAHIVNRLFKDDFQVEDLCN	108
QXV83614.1	MKMQSDFNSMFEEFQRQVDVPDQLLNALKRMAEGRNYYWGSSYETDESLSGRFSRGKKSLIRPGILINSIESIHSLTCDFDVEFTDFISPEWTVCYLNDDYDYLGIYSLSDAWFKRNLQKSNLFYIDTTVKFRGKKYFFTLIVDSETKHENKRILSKKNILTVVDDLFDKFVENPNFESDLLLEKFVKECREYVKAINVSSK	202
YP_010075498.1	MNYQKIYNDLISRAQARESLSEYKETHHIIPRCMGGSDDKENLVELTAREHFIAHLLLCKINEGHFGLASALTLMATDKAGNRINNRLYSLHRKLFAKANSEFFKKYWKNNPHPKGMLGKHHKSETKQHVSNVNRYACPSIEIHKFSLDGDFIETFHSIAAASRSVNGNGSNIKYCAEGKFQYAYGFRWSYQLDAKFDKIKPRDYKGIRGKKWINNGSECTLIGKDDIIPPGWKHGRILKRKN	243
YP_010067115.1	MIKLVFAYSPTKTVEGFNELAFGLGDGLPWGRVKKDLQNFKVRTEGTIMIMGAKTFQSLSTLLPGRSHIVVCDLARDYPVTKDGDLAHFYITWEQYITYISGGEIQVSSPNAPFETMLDQNSKVSVIGGPALLYAALPYADEVVVSRIVKRHRVNSTVQLDASFLDDISKREMVETHWYKIDEVTTLTESVYK	193
YP_002854569.1	MKTLNLLKVGEDIDIADIYQNLIYYDNLFVVQTSNGDYYTVSLVRNKFKNQFYFCIYNYHGQRFSNYIEPSDIFYIEELK	80
YP_010069791.1	MQLINVIKSSGVSQSFDPQKIIKVLSWAAEGTSVNPYELYENIKSYLRDGMTTDDIQTIVIKAAANSISVEEPDYQYVAARCLMFALRKHVYGQYEPRSFIDHISYCVNEGKYDPELLSKYSAEEITFLESKIKHERDMEFTYSGAMQLKEKYLVKDKTTGQIYETPQFAFMTIGMALHQDEPVDRLKHVIRFYEAVSTRQISLPTPIMAGCRTPTRQFSSCVVIEAGDSLKSINKASASIVEYISKRAGIGINVGMIRAEGSKIGMGEVRHTGVIPFWKHFQTAVKSCSQGGIRGGAATAYYPIWHLEVENLLVLKNNKGVEENRIRHMDYGVQLNDLMMERFGKNDYITLFSPHEMGGELYYSYFKDQDRFRELYEAAEKDPNIRKKRIKARELFELLMTERSGTARIYVQFIDNTNNYTPFIREKAPIRQSNLCCEIAIPTNDVNSPDAEIGLCTLSAFVLDNFDWQDQDKINELAEVQVRALDNLLDYQGYPVPEAEKAKKRRNLGVGVTNYAAWLASNFASYEDANDLTHELFERLQYGLIKASIKLAKEKGPCEYYSDTRWSRGELPIDWYNKKIDQIAAPKYVCDWSSLREDLKLFGIRNSTLSALMPCESSSQVSNSTNGIEPPRGPVSVKESKEGSFNQVVPNIEHNIDLYDYTWKLAKKGNKPYLTQVAIMLKWVCQSASANTYYDPQIFPKGKVPMSVMIDDMLYGWYYGIKNFYYHNTRDGSGTDDYEIETPKADDCAACKL	754
YP_009153833.1	MKQYQDLIKDIFENGYETDDRTGTGTIALFGTKLRWDLSKGFPAVTTKKLAWKACIAELLWFLSGSTNVNDLRLIQHDSLIQGKTVWDENYENQAKDLGYHSGELGPIYGKQWRDFGGVDQIVEVIDRIKKLPNDRRQIVSAWNPAELKYMALPPCHMFYQFNVRNGYLDLQWYQRSVDVFLG	183
YP_010068168.1	MKIFKDVKVGEIFCLDNGDQLIRISPLKSTSEKMTVNATLANNSNERFCIENDTKTYTVEEFWELSVDCDD	71
YP_010076853.1	MYNGKKYELVPRLIDTFISYRPRSNSSIVKIIQENGGWFEVKESFFADGFKVIKHIECANGKHFYFNVCEDEFHCFREYKEPTSEEDEVKDKVSGVTKIHCIVDENNVDEIIEILRKTFKK	121
YP_009210328.1	MKRCELIRNVAIAISASAFSFSMFVGFICGLLTTAENVFSLVVAFLIGLIAVVTDKISKGE	61
YP_009091982.1	MNKYKSDFDVNIHRGTFWGNYVGKDAGSREAAIELFKKDFIRRIKSGEITKAHLEPLRGMRLGCTCKPKPCHGDIIAHIVNRLFKDDFQVEDLCN	95
YP_010072794.1	MILRFKDTSGVVLFTLPNPSELEVPGPEQPITIYGKKYYTHKMTREYFDNKISTVKTSSDCYYDITVLTEKQYDECRTLAV	81
YP_010067378.1	MILRFKDTSGVVLFTLPNPSELEVPGPNQPIIIYGKKYYTHKMTREYFDNKISTVKTSSDCYYDITVLTEKQYAELSPRGPSMSGSE	87
YP_009288593.1	MILRFKDTSGAVLFTLPNPSELEVPGPEQPITIYGKKYYTHKMTREYFDNKISTVKTSSDCYYDITVLTEKQYDELFQRGPSMPGSE	87
YP_009277688.1	METLVAGSIFMVLVSGVLAIIIYMLPWFIALMRGSKSTVGIFFTSLLFNWSIIGWFITFIWSIAGETKKSVQPNQVIIIREKE	83
QXV78684.1	MILYAKVSSIENGYKYDQEAAKALIDDYGILTCFEVEKVYIDRSSSQVKLVKEDRKFNTVNFDFFIETEKGPLEYDIFKNPLSLECIVNMYYHKW	95
YP_010076568.1	MKTVMKSYFGSHLYGTSTPESDVDFKEIFVPPARDILIGNVKEHMSKNTNNTSSKNTKDDIDHELYSLKYFFKLAADGETVALDMLHTPPELVVKSDLPDVWKFIQDNRSRFYTTNMKSYLGYVRKQASKYGVKGSRLAALRDVLKVVNQIPDQWVDYQEDGSIKQRRTKVEDIKHRLPENEFCEWVFHNHEKTGPQTFYTVLGRKYQTTLSLIELKQSLNKLDAEYGERARKAEANEGIDWKALSHACRGGLQLLEIYKTGDLVYPLQDAPFILDVKLGKHPFKTVQEFLEDVVDQVEAASTEASKNGMQQKVDMGFWDDFLEKVYLENHRSYYK	336
YP_009619296.1	MTRNEYIKSFNSVIDDKVKPMSSQNSVISIINQWLNSVDASIVSSTKFIHEIRKISSRVDKDNIKKTFKESRLLSYLVNRDILGNFGKEIKRTKDVVGYNWFGDVNSYHLNNKEDPENIFTRRWISNFRLFKGQILKSASKLCYGDYRQIHPLASDMIIVKEYELDENKVAIFVNYGFFTPNANQKNINKFFSIASTITRQLETALLCMETVENIHTYPFKNICGWEGYKIVISLREVKCAYSPTDKEIYQQKCEEIVNTPKEETTLEELMECLDDSPEPIEIRPEVIALEKAYKEVLEISNKAQKEYEQAKKIWEESVNRLDRLEQALQLIK	333
YP_009167598.1	MNTYNRAGRICRVVNKYKSDFDVNIHRGTFWGNYVGKDAGSREAAIELFKKDFIRRIKSGEITKAHLEPLRGMRLGCTCKPKPCHGDIIAHIVNRLFKDDFQVEDLCN	108
YP_002854184.1	MNKYKSDFDVNIHRGTFWGNYVGKDAGSREAAIELFKKDFIRRIKSGEITKAHLEPLRGMRLGCTCKPKPCHGDIIAHIVNRLFKDDFQVEDLCN	95
QXV82225.1	MKSYTQFLNEAVLNEASSTEIQAVAKAAIAAGKYSYKDASDESRFQFARDMKAEGFTGNAVSMAWKSLVATGAAFAKASGKPAPKADPKAAQEKNIVKGIIAKYEAILKELLVIKTEGQKLARAYSFKDNPHVHSLEYVEDIQKIIKDRIWSAKQIK	157
YP_010070334.1	MILRFKDTSGVVLFTLPNPSELEVPGPNQPIIIYGKKYYTHKMTREYFDNKISTVKTSSDCYYDITVLTEKQYAELSPRGPSMSGSE	87
YP_009180831.1	MSVGGNPIDIQLDKVQKTLITGRNGGGKSTMLEAITFGLFGKPFRDVKKGQLINSTNKKELLVELWMEYDEKKYYIKRGQKPNVFEITVNGTRLNESASSKDFQAEFEQLIGMSYASFKQIVVLGTAGYTPFMGLSTPARRKLVEDLLEVGTLAEMDKLNKALIRELNSQNQVLDVKKDSIIQQIKIYNDNVERQKKLTGENLIRLQNMYDDLAKEARTLKSEIEEANERLVNIVLDEDPTDAFNKIGQEAVLIKSKIDSYNKVINMYHEGGLCPTCLSQLSSGDKVVSKIKDKVSECTHSFEQLSTHRDNLKVLVDEYRDNIKTQQSLANDIRNKKQSLIAAVDKAKKVKAAIEKASSEFIDHADEIALLQEELDKIVKTKTNLVMEKYHRGILTDMLKDSGIKGAIIKKYIPLFNKQINHYLKIMEADYVFTLDEEFNETIKSRGREDFSYASFSEGEKARIDIALLFTWRDIASIVSGVSISTLILDEVFDGSFDAEGIKGVANIINSMKNTNVFIISHKDHDPQEYGQHLQMKKVGRFTVMV	546
YP_004415129.1	MRLQRQSIKDSEVRGKWYFNIIGKDSELVEKAEHLLRGMGWEDGCDGCPLYEDGESAGFWIYHSDVEQFKADWKIVKKSV	80
YP_010077392.1	MKMKMQSDFNSMFEEFQRQVDVPDQLLNALKRMAEGRNYYWGSSYETDESLSGRFSRGKKSLIRPGILINSIESIHSLTCDFDVEFTDFISPEWTVCYLNDDFDYLGVYSLSDAWFKRNLQKSNLFYIDTTVKFQGKKYFFTLIVDSETKHENKRILSKKNILTIVDDLFDKFVENPNFESDLLLEKFVKECREYVKTITIPSK	204
YP_010069524.1	MLPFNIASYAALTHIVAKMCNLIPGDLIFSGGNTHIYMNHTEQCKEILRREPKELCELKIDWPIEFGNCDTETQLYWLTEYMKPKDFILENYESHPAIKGKMAI	104
YP_010070610.1	MILRFKDTSGVVLFTLPNPSELEVPGPNQPIIIYGKKYYTHKMTREYFDNKISTVKTSSDCYYDITVLTEEQYEHLQPRRPYMPSSE	87
YP_009102437.1	MRLQRQSIKDSEVRGKWYFNIIGKDSELVEKAEHLLRDMGWEDECDGCPLYEDGESAGFWIYHSDVEQFKADWKIVKKSI	80
YP_009149475.1	MNKYKSDFDVNIHRGTFWGNYVGKDAGSREAAIELFKKDFIRRIKSGEITKAHLEPLRGMRLGCTCKPKPCHGDIIAHIVNRLFKDDFQVEDLCN	95
QXV76455.1	MKSYTQFLNEAVLNEASSTEIQAVAKAAIAAGKYSYKDASDESRFQFARDMKAEGFTGNAVSMAWKSLVATGAAFAKASGKPAPKADPKVAQEKNIVKGIISKYEAILKELLVIKTEGQKLARAHSFKDNPHAHSLEYVEDIQKIIKDRIWSAKQIK	157
YP_010071167.1	MKTYQEFITEAAINSQIIAESFTDLLKFKKGQKITAVLDDGTEVEMDVQGYNYAVDGKLYNKSHAKFDSFDDFVNTVEDEKTRRSIATGDAKVLMAHGHERIRAKQNKMGEDNFALVGYQSGKQTYGYQRTATMYNKNGKIAFVNSKGSIQYVKSFK	157
YP_803172.1	MIKLVFAYSPTKTVEGFNELAFGLEDGLPWGRVKKDLQNFKARTEGTIMIMGAKTFQSLPTLLPGRSHIVVCDLARDYPVTKDGDLAHFYITWDEYVTLVAGGRIQLSSPNTTFETFIDSSENRISVIGGPALLYAALPYADEVVVSRIVKRHRVNSTVQLDASFLDDISKREMVETHWYKIDEVTTLTESVYK	194
YP_010065871.1	MNKYKSDFDVNIHRGTFWVNYVGKDAGSREAAIELFKKDFIRRIKSGEITKAHLEPLRGMRLGCTCKPKPCHGDIIAHIVNRVFKDDFQVEDLCN	95
YP_009625199.1	MKEFYISIETVGNNIVERYIDENGKERTREVEYLPTMFRHCKEESKYKDIYGKNCAPQKFPSMKDARDWMKRMEDIGLEALGMNDFKLAYISDTYGSEIVYDRKFVRVANCDIEVTGDKFPDPMKAEYEIDAITHYDSIDDRFYVFDLLNSMYGSVSKWDAKLAAKLDCEGGDEVPQEILDRVIYMPFDNERDMLMEYINLWEQKRPAIFTGWNIEGFDVPYIMNRVKMVLGERSMKRFSPIGRVKSKLIQNMYGSKEIYSIDGVSILDYLDLYKKFAFTNLPSFSLESVAQHETKKGKLPYDGPINKLRETNHQRYISYNIIDVESVQAIDKIRGFIDLVLSMSYYAKMPFSGVMSPIKTWDAIIFNSLKGEHKVIPQQGSHVKQSFPGAFVFEPKPIARRYIMSFDLTSLYPSIIRQVNISPETIRGQFKVHPIHEYIAGTAPKPSDEYSCSPNGWMYDKHQEGIIPKEIAKVFFQRKDWKKKMFAEEMNAEAIKKIIMKGAGSCSTKPEVERYVKFSDDFLNELSNYTESVLNSLIEECEKAATLANTNQLNRKILINSLYGALGNIHFRYYDLRNATAITIFGQVGIQWIARKINEYLNKVCGTDGEDFIAAGDTDSVYVCVDKVIEKVGLDRFKEQNDLVEFMNQFGKKKMEPMIDVAYRELCDYMNNREHLMHMDREAISCPPLGSKGVGGFWKAKKRYALNVYDMEDKRFAEPHLKIMGMETQQSSTPKAVQEALEESIRRILQEGEESVQEYYKNFEKEYRQLDYKVIAEVKTANDIAKYDDKGWPGFKCPFHIRGVLTYRRAVSGLGVAPILDGNKVMVLPLREGNPFGDKCIAWPSGTELPKEIRSDVLSWIDYSTLFQKSFVKPLAGMCESAGMDYEEKASLDFLFG	898
YP_010106196.1	MKIVMGCLAVCLVALVAVPFVSVENDTQPVIKSSTVIHTNGKISVKIDDNLHVNTNGSLGVQMGNTCISTTGVITTCI	78
QXV76102.1	MKSYTQFLNEAVLNEASSTEIQAVAKAAIAAGKYSYKDASDESRFQFARDMKAEGFTGNAVSMAWKSLVATGAAFAKASGKPAPKADPKAAQEKNIAKGIISRYEAILKELLIIKTEGQKLARAHSFKDNPHAHSLEYVEDIQKIIKDRIWSAKQIK	157
YP_009614975.1	MITVNEKEHILEQKYRPSTIDECILPAFDKETFKSITSKGKIPHIILHSPSPGTGKTTVAKALCHDVNADMMFVNGSDCKIDFVRGPLTNFASAASFDGRQKVIVIDEFDRSGLAESQRHLRSFMEAYSSNCSIIITANNIDGIIKPLQSRCRVITFGQPTDEDKIEMMKQMIRRLTEICKHEGIAIADMKVVAALVKKNFPDFRKTIGELDSYSSKGVLDAGILSLVTNDRGAIDDVLESLKNKDVKQLRALAPKYAADYSWFVGKLAEEIYSRVTPQSIIRMYEIVGENNQYHGIAANTELHLVYLFIQLACEMQWK	319
YP_010065602.1	MIKLVFAYSPTKTVEGFNELAFGLGDGLPWGRVKKDLQNFKARTEGTIMIMGAKTFQSLPTLLSGRRHIVVCDLERDYPVTKDGDLAHFYITWEQYIDYISGDEIQVSISGAPFETMLDQNSKVSVIGGPALLYAALPYADEVVVSRIVKRHRVNSTVQLDASFLDDISKREMVETHWYKIDEVTTLTESVYK	193
YP_010067649.1	MIKLVFAYSPTKTVEGFNELAFGLGDGLPWGRVKKDLQNFKARTEGTIMIMGAKTFQSLPTLLPGRSHIVVCDLARDYPVTKDGDLAHFYITWDEYVTLVAGGRIQLSSPNTTFETFIDSSENRISVIGGPALLYAALPYADEVVVSRIVKRHRVNSTVQLDASFLDDISKREMVETHWYKIDEVTTLTESVYK	194
YP_010071440.1	MSDIHVTGISQVNIRCQFKTVPGVTHITLSHDPYSRGRQLTGVIKFFGGIGGNEFTIGDDEIVGCKLKVQKGVLELFNDEVFDEISQAVNKGMVTLVKMIKASGYVPDPF	110
YP_009102706.1	MKQYQDLIKDIFENGYETDDRTGTGTIALFGTKLRWDLTKGFPAVTTKKLAWKACIAELIWFLSGSTNVNDLRLIQHDSLIQGKTVWDENYENQAKDLGYHSGELGPIYGKQWRDFGGVDQIIEVVDRIKKLPNDRRQIVSAWNPAELKYMALPPCHMFYQFNVRNGYLDLQWYQRSVDVFLG	183
QXV83275.1	MKTYAEFLTEAAKLPSEADLTKVFFQLDPKDRGDFLKWKAKAIEMYNIDNSSFTMSQENKFNKAFFKISKKLASGAQVPKSVLATPERAPVKISKNMFDTKKYVNALNKALDALDDAKKAARDLQDVYTDFDRKTKGSISNSERNSVSVYSDSLDVLGDAYTEIKNRINTASKLKAAAEAIISKLGK	187
QXV78959.1	MKMQSDFNSMFEEFQRQVDVPDQLLNALKRMAEGRNYYWGSSYETDESLSGFYKGKKSLIRPGILIKSIESIHSLTCDFDVEFTDFISPEWTVCYLNDDYDYLGVYSLSDAWFKRNLQKSNLFYIDTTVKFQGKKYFFTLIVDSETKHENKRILSKKNILTIVDDLFDKFVENPNFESDLLLEKFVKECREYVKAITIPSK	201
YP_010067377.1	MNKYKSDFDVNIHRGTFWGNYVGKDAGSREAAIELFKKDFIRRIKSGEITKAHLEPLRGMRLGCTCKPKPCHGDIIAHIVNRLFKDDFQVEDLCN	95
YP_010076852.1	MRLQRQSIKDSEVRGKWYFNIIGKDSELVEKAERLLRDMGWEDECDGCPLYEDGESAGFWIYHSDVEQFKADWKIVKKSV	80
YP_009168052.1	MKQYQDLIKDIFENGYETDDRTGTGTIALFGTKLRWDLTKGFPAVTTKKLAWKACIAELLWFLSGSTNVNDLRLIQHDSLIQGKTVWDENYENQAKDLGYHSGELGPIYGKQWRDFGGVDQIIEVVDRIKKLPNDRRQIVSAWNPAELKYMALPPCHMFYQFNVRNGYLDLQWYQRSVDVFLGLPFNIASYAALVHIVAKMCNLIPGDLIFSGGNTHIYMNHVEQCKEILRREPKELCELVIGGLPYKFRYLSTKEQLEYILKLRPKDFVLKDYQSHGVLKGKMAV	286
YP_007004974.1	MIKLVFAYAPTKTVEGFNELAFGLGDGLPWGRVKKDLQNFKARTEGTIMIMGAKTFQSLSTLLPGRSHIVVCDLERDYPVTKDGDLAHFYITWAQYITYISGGEIQVSSPNAPFETMLDQNSKVSVIGGPALLYAALPYADEVVVSRIVKRHRVNSTVQLDVSFLDDISKREMVETHWYKIDEVTTLTESVYK	193
QXV83613.1	MSKPSMYLPSKPLKYELKRQLISTDVLIGPVIAVSFVILLGVGIVIDVMTDIESNIIFASTLILPMIVPFLLVPVNWVGYWYQGRHYRKRIRDWKAQCKKIKKEHQLKLAAYEFDEIMKFVKESRCKSQN	130
YP_009180830.1	MEYSTGQHLLTIPEIKRYILRNNFSNEEHIVTESMLRNAFKAEYTKIMSNRNEAWTVTDYYD	62
YP_010070333.1	MPNYHRAGRLCRVVNKYKSDFDVNIHRGTFWGNYVGKDAGSREAAIELFKKDFIRRIKSGEITKAHLEPLRGMRLGCTCKPKPCHGDIIAHIVNRLFKDDFQVEDLCN	108
YP_004415128.1	MIFVFEFMNDEFDYAIFNALYNPDLSEFNEMFSDALSMSEEYCGECQRVCVTVFENKEKTYEELFFDANKATEWFIERGFA	81
YP_006986789.1	MKQYQFLIKDILENGYETDDRTGTGTIALFGTKLRWDLTKGFPAVTTKKLAWKACIAELLWFLSGSTNVNDLRLIQHDSLIQGKTVWDENYENQAKDLGYHSGELGPIYGKQWRDFGGVDQIIEVIDRIKKLPNDRRQIVSAWNPAELKQMALPPCHMFYQFNVRNGYLDLQWYQRSVDVFLG	183
YP_010072247.1	MIKLVFAYSPTKTVEGFDELAFGLGDGLPWGRVKKDLQNFKARTEGTIMIMGAKTFQSLSTLLPGRSHIVVCDLARDYPVTKDGDLAHFYITWEQYITYISGGEIQVSSPNAPFETMLDQNSKVSVIGGPALLYAALPYADEVVVSRIVKRHRVNSTVQLDASFLDDISKREMVETHWYKIDEVTTLTESVYK	193
YP_009098616.1	MKQYQDLIKDIFENGYETDDRTGTGTIALFGTKLRWDLSKGFPAVTTKKLAWKACIAELLWFLSGSTNVNDLRLIQHDSLIQGKTVWDENYENQAKDLGYHSGELGPIYGKQWRDFGGVDQIVEVIDRIKKLPNDRRQIVSAWNPAELKYMALPPCHMFYQFNVRNGYLDLQWYQRSVDVFLGMLPFNIASYATLVHIVAKMCNLIPGDLIFSGGNTHIYMNHVEQCKEILRREPKELCELVIGGLPYKFRYLSTKEQLEYILKLRPKDFVLKDYQSHGVLKGKMAV	287
YP_010067114.1	MNFNYYPILLEKDVKQPKWQGPQFIKGVYQLVVPKDKIYSSCFTESACSIFGNSSPYWNFDIKLDRNIDIWLKAMDIGNITFDENNYHIIGRFSKRGKELYFTPEIERKFDAKPY	115
YP_010065321.1	MKRKRNAFTFIEWFFDNIFPALFIFMLIFALGSVVVGIYLMAVVGMDIHQNGLKSVVETIWNGVK	65
YP_010070060.1	MKQYQDLIKDIFENGYETDDRTGTGTIALFGTKLRWDLTKGFPAVTTKKLAWNACISELLWFLSGSTNVNDLRQRTHGSLIAGKTIWDENYENQAKDLGYHSGELGPIYGKQWRDFGGVDQIVEVVNRIKTFPNDRRQIVSAWNPAELKQMALPPCHMFYQFNVRNGYLDLQWYQRSVDVFLGLPFNIASYAALLHIVADMCELVPGDLVFSGGNTHIYSNHIEQCKEILNRTPMDLCKLSINWPNGFSQCDTETQMYWLTEYMTARDFVLKDYQSHGVLKGKMAV	286
YP_010069523.1	MILRFKDTSGVVLFTLPNPSELEVPGPEQPIIIYGKKYYTHKMTREYFDNKISTVKTSSDCYYDITVLTEKQYDELFQRGPSMPGSE	87
YP_010074427.1	MMDLQLITTEMVVEAYGDTTDGISVFKGNRRVGYITDLKKDLAKQVKRKTTIKEYRNRRLEQARDMLPDAVEEMKVFLENQLAKYDCEVFINQTQPNVHINSCKCYIIVNPLTGKHRLGISNPNRSASDMAEDVAACFKISKSPAEHHILINGLSQDDIIEVIKTLCN	168
YP_010073078.1	MFHYAYKITNKINNKIYIGVHSTENLDDGYMGSGKLLKRAQDRYGIENFSKEILEYFDDKESMLEAEKNIVTEEFLNRPDVYNLKLGGEGGWDHINIPEMLNQKKDASLKGAKSFKSRFKNDILLQEKYRKNGSNVFKRLWSTPEYREKFLNNSRFLNKHHTPETINKMKESHARNKHQQGEKNSQFGMMWIHSLDEKVSKRIKKTDPIPEGWFKGRKMKF	221
YP_009210327.1	MYKVYADYQANPSEKPGCQIGWAHDTLLEAVDAAQKLGYKYVEIVQLPSGTVITLEEFNNIKPNFLLFAGDNYYPRGGYADLIAKAATEDELRDIIKENENKPMYGSNRFDWWQIVNAHTHTIVDEG	127
YP_010070609.1	MNTYNRAGRICRVVNKYKSDFDVNIHRGTFWGNYVGKDAGSREAAIELFKKDFIRRIKSGEITKAHLEPLRGMRLGCTCKPKPCHGDIIAHIVNRLFKDDFQVEDLCN	108
YP_007004609.1	MIKLVFAYSPTKTVEGFNELAFGLGDGLPWGRVKKDLQNFKARTEGTIMIMGAKTFQSLPTLLPGRRHIVVCDLERDYPVTKDGDLAHFYITWEQYIDYISGDEIQVSISGSPFKTILDQNSNVSVIGGPALLYAALPYADEVVVSRIVKRHRVNSTVQLDASFLDDISKREMVESHWYKIDEVTTLTESVYK	193
YP_009111044.1	MSTVFNTNPVDVLKEPMFFGSGLGIARYDIQRHKVFEDLTEKQLSFFWRPEEVNLMMDAAQFNKLPQYQQDIFTNNLKYQSLLDSIQGRAPSAVLMSLISDPSLDTWVATWTFSETIHSRSYTHIMRNLYTDPSKVFDEIVLDEDIMKRAESIGRYYDDVLKKTRYWQNAKADIEYQKEINADEDDIKDAIEHEMYWKRELMRSLYLCLHVINALEAIRFYVSFACTFNFHKNMEIMEGNAKIMKFIARDEQLHLKGTQYIIRQLQLGTDGDEWVKIAQECEQEAVDIFMEVNRQEKDWAVHLFKDGDVPGLNTNSMWSFIDYLTVSRMKQCGLPCPITDAPVKHPYPWIREYLNSDNVQSAPQEVELSSYLVAQIDNDVDDKVMMSFKKYF	392
YP_009625198.1	MTAITPQEYMASLKEKYNLSATETLFDLPENLQLKFQVEFQKLIHPEQKHFTAVVKSINADGMTIFHRQIVLI	73
QXV86087.1	MKSYTQFLNEAVLNEASSTEIQAVAKAAIAAGKYSYKDASDESRFQFARDMKAEGFTGNAVSMAWKSLVATGAAFAKASGKPAPKADPKAAQEKNIVKGIIAKYEAILKELLVIKTEGQKLARAYSFKDNPHVHSLEYVEDIQKIIKDRIWSAKQIK	157
YP_009619041.1	MIKLVFAYSPTKTVEGFNELAFGLGDSLPWGRIKKDLQNFKARTEGTIMIMGAKTFQSLSTLLPGRSHIVVCDLERDYPVTKDGDLAHFYITWEQYITYISGGEIQVSSPNVPFETMLDQNSKVSVIGGPALLYAALPYADEVVVSRIVKRHRVNSTVQLDASFLDDISKREMVETHWYKIDEVTTLTESVYK	193
YP_010071439.1	MIFVFEFMNDEFDYAIFNALHNPDLNEFNEMFSDALSMSEEYCGECQRVCVTVFENKEKTYEELFFDANKATEWFIERGFA	81
YP_009102436.1	MSDIRVAGIARVSIRCQLKTAPGTAYINLSHDLCSSERPLTGVITFYAGVGGNEFTVGEFVGCKLKVQKNVLELFSDLYGDSDEVFDEISQAVNRGMVTLVKMIKDSGFASGPFQWEVI	119
YP_010066103.1	MSLFEDDIQLNEHQVAWYSKDWTAVQSAADSFKEKAENEFFEIIGAINNKTKCSIAQKDYSKFMVENALSQFPECMPAVYAMNLIGSGLSDEAHFNYLMAAVPRGKRYGKWAKLVEDSTEVLIIKLLAKRYQVNTNDAINYKSILTKNGKLPLVLKELKGLVTDDFLKEVTKNVKEQKQLKKLALEW	187
YP_803171.1	MNFNYYPILLEKDAKQPKWQGPQFIKGVYQLVVPKDKIYSSCCTESACSIFGNSFPYWNFDIKLDRNIDIWLKAMDIGNITFDENNYHIIGRFSKRGKELYFTPEIERKFDAKPY	115
YP_010068167.1	MKYMTVTDLNNAGATVIGTIKGGEWVFGTPHKDILSNPGFYFLVSKFGGPFDSPCVSARFYVGNQRSKQGFSAVLSHIRQRRSQLARTIANNNVPYTVFYLPASKMKPLTTGFGKGQLALAFTRNHHSEYQTLEEMNRMLADNFKFVLQAY	151
YP_009290498.1	MIKLVFAYSPTKTVEGFNELAFGLGDGLPWGRVKKDLQNFKARTEGTIMIMGAKTFQSLSTLLPGRSHIVVCDLARDYPVTKDGDLAHFYITWEQYITYISGGEIQVSSPNAPFETMLDQNSKVSVIGGPALLYAALPYVDEVVVSRIVKRHRVNSTVQLDESFLDDISKREMVETHWYKIDEVTTLTESVYK	193
YP_010065601.1	MNFNYYPILLEKDVKQPKWQGPQFIKGVYQLVVPKDKIYSSRFTESACSIFGNSSPYWNFDIKLDRNIDIWLKAMDIGNITFDENNYHIIGRFSKRGKELYFTPEIERKFDAKPY	115
YP_010067648.1	MNFNYYPILLEKDTKQPKWQGPQFIKGVYQLVVPKDKIYSSCFTESACSIFGNSSPYWNFDIKLDRNIDIWLKAMDIGNITFDENNYHIIGRFSKRGKELYFTPEIERKFDAKPY	115
YP_010073324.1	MSIADLKSRLIKASTSKMTAELTTSKFFNEKDVIRTKIPMLNIAISGAIDGGMQSGLTIFAGPSKHFKSNMSLTMVAAYLNKYPDAVCLFYDSEFGITPAYLRSMGVDPERVIHTPIQSVEQLKIDMVNQLEAIERGEKVIVFIDSIGNMASKKETEDALNEKSVADMTRAKSLKSLFRIVTPYFSIKNIPCVAVNHTIETIEMFSKTVMTGGTGVMYSADTVFIIGKRQIKDGSDLQGYQFVLNVEKSRTVKEKSKFFIDVKFDGGIDPYSGLLDMALELGFVVKPKNGWYAREFLDEETGEMIREEKSWRAKDTNCTTFWGPLFKHQPFRDAIKRAYQLGAIDSNEIVEAEVDELINSKVEKFKSPESKSKSAADLETDLEQLSDMEEFNE	393
YP_009168051.1	MILRFKDTSGVVLFTLPNPSELEVPGPNQPIIIYGKKYYTHKMTREYFDNKISTVKTSSDCYYDITVLTEKQYDELSPRGPSMPGSE	87
YP_010076036.1	MKQYQDLIKDIFENGYETDDRTGTGTIALFGTKLRWDLTKGFPAVTTKKLAWNACIAELLWFLSGSTNVNDLRLIQHDSLIQGKTVWDENYENQAKDLGYHSGELGPIYGKQWRDFGGVDQIIEVIDRIKKLPNDRRQIVSAWNPAELKQMALPPCHMFYQFNVRNGYLDLQWYQRSVDVFLGLPFNIASYAALVHIVAKICNLIPGDLIFSGGNTHIYMNHVEQCKEILRREPMDLCELQLKFPDEFDEWNTESQVFWLSQLAKPHNFVLNDYVSHPPIKGKMAV	286
YP_002854568.1	MIKLVFAYSPTKTVEGFNELAFGLGDGLPWGRVKKDLQNFKARTEGTIMIMGAKTFQSLSTLLPGRSHIVVCDLARDYPVTKDGDLAHFYITWEQYITYISGGEIQVSSPNAPFETMLDQNSKVSVIGGPALLYAALPYADEVVVSRIVKRHRVNSTVQLDASFLDDISKREMVETHWYKIDEVTTLTESVYKNEIPRGGKYEF	204
QXV78958.1	MSKPSLYLPSEPVKYELKRQLIPTDVLIGPVTAISFVILLIVGMVIDFMTDIESGVIFLLVLILPLVVPFLLVPVNWVGYWYQGRHYRKRVREWKAQCKKIKKEHQLKLNMYEFNEIMKFVKESRCKSQN	130
YP_009098615.1	MILRFKDTSGVVLFTLPNPSELEVPGPNQPIIIYGKKYYTHKMTREYFDNKISTVKTSSDCYYDITVLTEKQYDELSPRGPSMPGSE	87
YP_010069522.1	MTNYSSVGRLCRVVNKYKSDFDVNIHRGTFWGNYVGKDAGSREAAIELFKKDFIRRIKSGEITKAHLEPLRGMRLGCTCKPKPCHGDIIAHIVNRLFKDDFQVEDLCN	108
YP_010070059.1	MILRFKDTSGVVLFTLPNPSELEVPGPEQPIIIYGKKYYTHKMTREYFDNKISTVKTSSDCYYDITVLTEKQYDELLPRGPSMPGSE	87
YP_010075497.1	MSTVFNTNPVDVLKEPMFFGSGLGIARYDIQRHKVFEDLTEKQLSFFWRPEEVNLMMDAAQFNKLPQYQQDIFTNNLKYQSLLDSIQGRAPSAVLMSLISDPSLDTWVATWTFSETIHSRSYTHIMRNLYTDPSKVFDEIVLDKAIMKRAESIGRYYDDVLIKTREWENAKEFVELAKESPDAVFRLNRAIKQEAEAKRALMKSLYLCLHVINALEAIRFYVSFA	225
QXV84979.1	MTRRETLSSLLGTDMHFYLYKITNKINNKIYIGVHSTENLDDGYMGSGKLLKRAQDKYGIENFSKEILEYFDDKESMLEAEKNIVTEEFLNRPDVYNLKLGGEGGWDHINNYPMTDQQRELISLGVKKAHSNGKLKGWSSNGLMKNGFAGKTHSQEAKRKIAKANEAKVSVDERKRRIEISKLYDFSKRGELSKYAKHIGVSHTQAKRILNQINNI	216
YP_009148672.1	MKQYQDLIKDIFENGYETDDRTGTGTIALFGTKLRWDLTKGFPAVTTKKLAWKACIAELIWFLSGSTNVNDLRLIQHDSLIQGKTVWDENYENQAKDLGYHSGELGPIYGKQWRDFGGVDQIIEVIDRIKKLPNDRRQIVSAWNPAELKYMALPPCHMFYQFNVRNGYLDLQWYQRSVDVFLGLPFNIASYAALVHIVAKMCNLIPGDLIFSGGNTHIYMNHVEQCKEILRREPMDLCELQLKFPDEFDEWDTESQVFWLSQFAKPHNFVLNNYVSHPPIKGKMAV	286
QXV83612.1	MQKPKLNKVKYSFPESFLIFAVALAAALAGSLIGLLIDCLILNIDGTVNIIEVWSELHYTIAISSFSFFGIMLYFHYDNFKINWQRKKDYKIQLKEYNSYMSYIENESMKEFVSDCRKIR	120
YP_009619040.1	MSNKLKVKDVPNAMALFICRQMHQGPMTPKQYLKGERSLGFTRKAKQMVKLGYKPNFAKYPSTYSWMN	68
YP_007004973.1	MNFNYYPILLEKDEKQPKWQGPQFIKGVYQLVVPKDKIYSSCFTESACSIFGNSSPYWNFDIKLDRNIDIWLKAMDIGNITFDENNYHIIGRFSKRGKELYFTPEIERKFDAKPY	115
YP_010076851.1	MSNIHITGITQVKIRCQLKTAPGTAFINLSHDIDSRESQLMGVITFYTGFGGNEFTVGEIVGRKLKVQKNVLELFNDLYDDSDEVFDEIAQAVNRGMVTLVKMIDASGYAHDPFQWEII	119
YP_009210326.1	MILYAKVSSIENGYKYDQEAAKALIDDYGILTCFEVEKVYVDRSSSQVKLVKEDRKFNTVNFDFFIETEKGPLEYDIFKNPLGLECIVNMYYHKW	95
YP_010069254.1	MKSGIYQIKNTLNNKVYVGSAKDFEKRWKRHFKDLEKGCHSSIKLQRSFNKHGNVFECSILEEIPYEKDLIIERENFWIKELNSKINGYNIADATFGDTCSTHPLKEEIIKKRSETVKAKMLKLGPDGRKALYSKPGSKNGRLNPETHKFCKCGVRIQTSAYTCSKCRNRSGENNSFFNHKHSDITKSKISEKMKGKKPSNIKKISCDGVIFDCAADAARHFKISSGLVTYRVKSDKWNWFYINA	245
YP_010065319.1	MKSFKDVKVGEIFCLDNGDQLIRISPLKSTSEKPTVNATLANNSNERFCIENDTETYTVEEFWELSVDCDD	71
YP_010074426.1	MQLSNTTAGLLLIVIALGGTSLILKNKIERLETSVVEITKTANENALALNDLKNQYNYIDAMNNKNRESIAAIERENEKLRKDAKKADVVAHKPGLVEKQINNSFNKFAEDIQDLSK	117
YP_010072246.1	MNFNYYPILLEEDAKQPKWQGPQFIKGVYQLVVPKDKIYSSCFTESACSIFGNSSPYWNFDIKLDRNIDIWLKAMDIGNITFDENNYHIIGRFSKRGKELYFTPEIERKFDAKPY	115
YP_009180829.1	MTKITVNYNVDVKDIQPKHVRSESNPQNQNKIRRAWVLSLSDNAMEVIQNKIKSAPARHAYYEAIDREVSNKWIELMRKHTTESLNAGAKFIMTSCGERLEDDYCGNADERLIVAAQIVAETIAADFNR	129
YP_010069790.1	MNYQKIYNDLISRAQAREPLSEYKETHHIVPKCMGGSDDKENLVELTAREHFIAHLLLCKINEGHFGLASALTLMATDKAGNRINNRLYSLHRKLFAKANSDFFKKYWKNNPHPRGMLGKHHKNETKQHVSNVNRYACPSIEIHKFSLDGDFIETFHSIAAASRSVNGNGSNIKYCAEGKFQYAYGFRWAYQLDAKFDKIQPRDYKGIRGKKWINNGSECTLIGKDDIIPPGWKRGRILKRKN	243
YP_010072793.1	MKSGIYAIINTKTNKHYIGSAINFEERWKRHFKDLDNGNHHSIKLQRSYNKHGKDAFVCKIIEELPYEKSIIIERENYWIHEYDSKENGYNIADASFGDTLSHHPRKQEILNKISNAIKNNNSKLSPEELKQKHGRPKDIKGKTIEEHYGLDRAIEISKKFQERNAALNMKGINNPYYGQTHTNEVRKRISDSQRGKKKPHLRVSIDGVEYPTIAEAVRQTGISRKLISKRCALDCWESYLYC	243
YP_009102435.1	MIFVFEFMNDEFDYAIFNALHNPDLNEFKEMFSDALSMSEEYCGECQRVCVTVFENKEKTYEELFFDANKATEWFIERGFV	81
YP_010073889.1	MFKRKSTAELAAQMAKLAGNKGGFSSEDKGEWKLKLDNAGNGQAVIRFLPSKNDEQAPFAILVNHGFKKNGKWYIENCSSTHGDYDSCPVCQYISKNDLYNTDNKEYGLVKRKTSYWANILVVKDPAAPENEGKVFKYRFGKKIWDKINAMIAVDVEMGETPVDVTCPWEGANFVLKVKQVSGFSNYDESKFLNQSAIPNIDDESFQKELFEQMVDLSEMTSKDKFKSFEELSTKFSQVMGTAAMGGAAATAAKKADKVADDLDAFNVDDFNTKTEDDFMSSSSGSSSSADDTDLDDLLNDL	302
QXV82224.1	MKTYAEFLTEAAKLPSEADLTKVFFQLDPKDRGDFLKWKAKAIEMYNIDNSSFTMSQENKFNKAFFKISKKLASGAQVPKSVLATPERAPVKISKNMFDTKKYVNALNKALDALDDAKKAARDLQDVYTDFDRKTKGSISNSERNSVSVYSDSLDVLGDAYTEIKNRINTASKLKAAAEAIISKLGK	187
YP_009614974.1	MSLFEDDIQLNEHQVAWYSKDWTAVQSAADSFKEKAENEFFEIIGAINNKTKCSIAQKDYSKFMVENALSQFPECMPAVYAMNLIGSGLSDEAHFNYLMAAVPRGKRYGKWAKLVEDSTEVLIIKLLAKRYQVNTNDAINYKSILTKNGKLPLVLKELKGLVTDDFLKEVTKNVKEQKQLKKLALEW	187
YP_009281566.1	MKQYQDLIKDIFENGYETDDRTGTGTIALFGTKLRWDLSKGFPAVTTKKLAWNACIAELLWFISGSTNVNDLRLLTHGSLIQGKTIWDDNYENQAKDLGYHSGELGPIYGKQWRDFGGVDQLVETIDRIKKLPTDRRQIVSAWNPAEINQMALPPCHMFYQFNVRNGYLDLQWYQRSVDVFLGLPFNIASYAALTHIMAKMCNLIPGDLIFSGGNTHIYMNHVEQCKEILRREPKELCELKIDWPIEFENCDTETQLYWLTEYMKPKDFILENYESHPAIKGKMAI	286
QXV83274.1	MDNYGELFNFFMKCVSEDFGRTVNDIKVIGPDHPMFETYAVMGNEDGQWYTVKVVINMFTAEGYVKLSSKVYHDNDEIAEEYFNNMK	87
YP_010071704.1	MKQYQDLIKDIFENGYETDDRTGTGTIALFGTKLRWDLTKGFPAVTTKKLAWNACIAELIWFLSGSTNVNDLRLIQHDSLIQGKTVWDENYENQAKDLGYHSGELGPIYGKQWRDFGGVDQIIEVIDRIKKLPNDRRQIVSAWNPAELKYMALPPCHMFYQFNVRNGYLDLQWYQRSVDVFLGLPFNIASYATLVHIVAKMCNLIPGDLIFSGGNTHIYMNHVEQCKEILCREPMDLCELQLKFPDEFDEWDTESQVFWLSQFAKPHNFVLNNYESHPPIKGKMAV	286
YP_007004608.1	MNFNYYPILLEKDAKQPKWQGPQFIKGVYQLVVPKDKIYSSCFTESACIIFGNSSQYWNFDIKLDRNIDIWLKAMDIGNITFDENNYHIIGRFSKRGKELYFTPEIERKFDAKPY	115
YP_009279141.1	MEMISNNLNWFVGVVEDRMDPLKLGRVRVRVVGLHPPQRAQGDVMGIPTEKLPWMSVIQPITSAAMSGIGGSVTGPVEGTRVYGHFLDKWKTNGIVLGTYGGIVREKPNRLEGFSDPTGQYPRRLGNDTNVLNQGGEVGYDSSSNVIQDSNLDTAINPDDRPLSEIPTDDNPNMSMAEMLRRDEGLRLKVYWDTEGYPTIGIGHLIMKQPVRDMAQINKVLSKQVGREITGNPGSITMEEATTLFERDLADMQRDIKSHSKVGPVWQAVNRSRQMALENMAFQMGVGGVAKFNTMLTAMLAGDWEKAYKAGRDSLWYQQTKGRASRVTMIILTGNLESYGVEVKTPARSLSAMAATVAKSSDPADPPIPNDSRILFKEPVSSYKGEYPYVHTMETESGHIQEFDDTPGQERYRLVHPTGTYEEVSPSGRRTRKTVDNLYDITNADGNFLVAGDKKTNVGGSEIYYNMDNRLHQIDGSNTIFVRGDETKTVEGNGTILVKGNVTIVVEGNADITVKGDATTLVEGNQTNTVNGNLSWKVAGTVDWDVGGDWTEKMASMSSISSGQYTIDGSRIDIG	575
YP_010077391.1	MQKPKLNKVKYSFPEALLILAVSVFTALAGSLIGLLIDCFILNIDGTVIITEVWSELRFTIAISLFSFFGTMLYFHYDNFKINWQRKKDYKIQLKEYNSYMSYIENESMKEFVSDCRKIK	120
YP_009625197.1	MIEITLKKPEDFLKVKETLTRMGIANNKDKVLYQSCHILQKKGLYYIVHFKEMLRMDGRQVEMTEEDEVRRDSIAWLLEDWGLIEIVPGQRTFMKDLTNNFRVISFKQKHEWKLVPKYTIGN	122
YP_010071166.1	MDNSCAMEWPKFRENKMRTFLTGPYLSLMNAFTHHSDARVEEICNSGFYVPDSSHLFKEYCTLRLDGGRQSGKSTAVTNFAANWLYDGGTVIVLSNTSAYAKISAGRIKKEFSRYSSDDIRFRLFTDSVRSFVGNRGSKFRGLSLSRILYIIDEPVKSPDMDKIYDIHIETVQHCCNSKCCIGGITRPQFFVIGMQ	196
YP_010074981.1	MQLNNRDLKSIIDNEALAYAMYTVENRAIPNMIDGFKPVQRFVIARALDLARGNKDKFHKLASIAGGVADLGYHHGENSAQDAGALMANTWNNNFPLLDGQGNFGSRTVQKAAASRYIFARVSKNFYNVYKDTEYAPVHQDKEHIPPAFYLPIIPTVLLNGVSGIATGYATYILPHSVSSVKKAVLQALQGKKVTKPKVEFPEFRGEVVEIDGQYEIRGTYKFTSRTQMHITEIPYKYDRETYVSKILDPLEDKGFITWDDACGEHGFGFKIKFRKEYSLSDNEEERHAKIMKDFGLIERRSQNITVINEKGKLQVYDNVVDLIKDFVEVRKTYVQKRIDNKIKETESAFRLAFAKAHFIKKVISGEIVVQGKTRKELTEELSKIDMYSSYVDKLVGMNIFHMTSDEAKKLAEEAKAKKEENEYWKTTDVVTEYTKDLEEIK	442
YP_010066358.1	MSGYNSQNPKELKDVILRRLGAPIINVELTPDQIYDCIQRALELYGEYHFDGLNKGFHVFYVGDDEEKYKTGVFDLRGSNVFAVTRILRTNIGSITSMDGNATYPWFTDFLLGMAGINGGMGTSCNRFYGPNAFGADLGYFTQLTSYMGMMQDMLSPIPDFWFNSANEQLKVMGNFQKYDLIIVESWTKSYIDTNKMVGNTVGYGTVGPQDSWSLSERYNNPDHNLVGRVVGQDPNVKQGAYNNRWVKDYATALAKELNGQILARHQGMMLPGGVTIDGQRLIEEARLEKEALREELYLLDPPFGILVG	309
QXV75523.1	MKCNVYLVVHDLTFYFNHNDTVISERVINLLYQHADYVYVENEYGHWQFLKNRSFGLDGYEYFDRKDLLDTIPLSTQYQNHKSLHKCRLIRNAESAYEAIDLWRKRREYIDSLKEY	116
YP_010066102.1	MIEITLKKPEDFLKVKETLTRMGIANNKDKVLYQSCHILQKKGLYYIVHFKEMLRMDGRQVEMTEEDEVRRDSIAWLLEDWGLIEIVPGQRTFMKDLTNNFRVISFKQKHEWKLVPKYTIGN	122
YP_009153832.1	MKSGIYQIKNTLNNKVYVGSAKDFEKRWKRHFKDLEKGCHSSIKLQRSFNKHGNVFECSILEEIPYEKDLIIERENFWIKELNSKINGYNIADATFGDTCSTHPLKEEIIKKRSETVKAKMLKLGPDGRKALYSKPGSKNGRWNPETHKFCKCGVRIQTSAYTCSKCRNRSGENNSFFNHKHSDITKSKISEKMKGKKPSNIKKISCDGVIFDCAADAARHFKISSGLVTYRVKSDKWNWFYINA	245
YP_009168050.1	MTNYHHAGRLCQVVNKYKSDFDVNIHRGTFWGNYVGKDAGSREAAIELFKKDFIRRIKSGEITKAHLEPLRGMRLGCTCKPKPCHGDIIAHIVNRLFKDDFQVEDLCN	108
YP_009111043.1	MKEIATEYSFIKYTELELDDNGSIKQLSIPNKYNVIYAIAINDELVYIGKTKNLRKRINYYRTAINRKDKTSDSTKSALIHAALKEGSKVEFYARQCFNLSMTNELGTMTIATIDLEEPLFIKLFNPPWNIQHKKK	136
YP_010076035.1	MILRFKDTSGAVLFTLPNPSELEVPGPNQPIIIYGKKYYTHKMTREYFDNKVSTIKISSDCYYDITVLTEKQYAELSPRGPSMSGSE	87
YP_009290497.1	MNFNYYPILLEKDEKQPKWQGPQFIKGVYQLVVPKDKIYSSCFTESACSIFGNSSLYWNFDIKLDRNIDIWLKAMDIGNITFDENNYHIIGRFSKRGKELYFTPEIERKFDAKPY	115
YP_009277687.1	MINDSMTVEEIRLHLGLALKEKDFVVDKTGVKTIEIIGASFVADEPFIFGALNDEYIQRELEWYKSKSLFVKDIPGETPKIWQQVASSKGEINSNYGWAIWSEDNYAQYDMCLAELGQNPDSRRGIMIYTRPSMQFDYNKDGMSDFMCTNTVQYLIRDKKVNAVVNMRSNDCWAGYRNDYAWQKYVLDKLVSDLNAGDPSRQYKAGSIIWNVGSLHVYENQFYLVDHWWNTGETHIAKKDYTGKWK	246
YP_010076850.1	MGDNMIFVFEFMNDEFDYAIFNALYNPDLNEFNEMFSDALSMSEEYCGECQRVCVTVFENKEKTYEELFFDANKATEWFIERGFVQ	86
YP_009098614.1	MTNYHRAGRLCQVVNKYKSDFDVNIHRGTFWGNYVGKDAGSREAAIELFKKDFIRRIKSGEITKAHLEPLRGMRLGCTCKPKPCHGDIIAHIVNRLFKDDFQVEDLCN	108
YP_010070058.1	MTNYYRAGRLCRVVNKYKSDFDVNIHRGTFWGNYVGKDAGSREAAIELFKKDFIRRIKSGEITKAHLEPLRGMRLGCTCKPKPCHGDIIAHIVNRLFKDDFQVEDLCN	108
YP_004415127.1	MIKLVFAYSPTKTVEGFNELAFGLGDGLPWGRVKKDLQNFKARTEGTIMIMGAKTFQSLPTLLPGRSHVVVCDIKRDYPETKDGDLAHFYITWDEYVTLLAGGRIQLSSPNTNFKTFIDDNENRISVIGGPALLYAALPYADEVVVSRIVKKHRVNSTVQLDASFLDDISKREMVETHWYKIDEVTTLTESVYK	194
YP_002854567.1	MNFNYYPILLEKDAKQPKWQGPQFIKGVYQLVVPKDKIYSSCFTESACSIFGNSSPYWNFDIKLDRNIDIWLKAMDIGNITFDENNYHIIGRFSKRGKELYFTPEIERKFDAKPY	115
YP_009148671.1	MILRFKDTSGVVLFTLPNPSELEVPGPNQPIIIYGKKYYTHKMTREYFDNKISTVKTSSDCYYDITVLTEKQYDELSPRGPSMPSSE	87
YP_009197410.1	MSIADLKSRLIKASTSKMTAELTTSKFFNEKDVIRTKIPMLNIAISGAIDGGMQSGLTIFAGPSKHFKSNMSLTMVAAYLNKYPDAVCLFYDSEFGITPAYLRSMGVDPERVIHTPIQSVEQLKIDMVNQLEAIERGEKVIVFIDSIGNMASKKETEDALNEKSVADMTRAKSLKSLFRIVTPYFSIKNIPCVAVNHTIETIEMFSKTVMTGGTGVMYSADTVFIIGKRQIKDGSDLQGYQFVLNVEKSRTVKEKSKFFIDVKFDGGIDPYSGLLDMALELGFVVKPKNGWYAREFLDEETGEMIREEKSWRAKDTNCTTFWGPLFKHQPFRDAIKRAYQLGAIDSNEIVEAEVDELINSKVEKFKSPESKSKSAADLETDLEQLSDMEEFNE	393
QXV78957.1	MQKPKLNKVKYSFSESFLIFAVALAAALAGSLIGLMIDCIILNIRSNVSGIVDIIEVWSELHYTIAISLFSFFSIILYFHYDNFKINWQRKKDYKIQLKEYNNYMSYIENESMKEFVNDCRKIK	124
YP_010074425.1	MIKLSAVILSIGLLVGCSTKPLEVKKETVHPNWPVQIKSYDEAKLSWQVKVIDGKAWVGMPFEDSQEFRIWLNDVKRYVHDQKTMICYYRQELKEDKCK	99
YP_009281565.1	MILRFKDTSGVVLFTLPNPSELEVPGPEQPIIIYGKKYYTHKMTREYFDNKISTVKTSSDCYYDITVLTEKQYDELSPRGPSMPGSE	87
YP_009619295.1	MKTRKHYIDYFDSLITKHRNYQIGHRAVINNILRDFLQYVGQENHICKDTQNAYSHSLGNLLEWFKRSRMLSSTVARDNIKNFMKPSFIKSATSITDLVEFTIVNDVKKTHLADWLSTIPETKFADKFACQFNDQVNMLFKHARKLFTAGDDRTNTVHVKDWVIADEVTHKPGGSSVLINIQVPYYYSRNLGTMTAKEINKHNKTIRSLSYKLRMMLKIMDVVEMYDETEDNGSMLYSSRILIKLKNPNTYKTVVKEPKVEKVDNLSEEREYLNARLIEVEAQIAEHTKLLKALNAKANGLRNAIEVLK	309
YP_010077658.1	MKQNINIGNVVDDGTGDYLRKGGIKINENFDELYYELGDGDVPYSAGAWKTYNASSGQTLTAEWGKSYAINTSSGRVTLQLPKGTVNDYNKVIRARDVFATWNINPVTLVAASGDTIKGSSSSVEINVQFSDLELVYCAPGRWEYVKNKQIDKIVSSDISNVARKEFLVEVQGQTDFLDVFNGTSYNVNNIRVKHRGNELYYGDVFSENSDFGSPGENEGELVPLDGFNIRLRQPCNIGDTVQIETFMDGVSQWRSSYTRRQIKVLDSKLTSKTSLEGSIYVTDLSTMKSIPFSAFGLIPGEPINPNSLEVRFNGILQQQAGTAGYPLFLCEGANSDTQEGCISLGGEWKESNTDYSIEYEDGKPISLLFDRKFESGDIIVITWFNNDLGTLLEKDDIIELTDDRYVSKGSSTEVTGDVALTDFDKIGWPNVEKVDSYTRTYNSISSIFDSIYPVGSIYENAINPNNPATYMGFGSWKLFGKGQVLVGWNDDVTDPNFALNNNDLDSSGNPSHTAGGTVGTTSVTLENANLPATKTDERVLIEDENGSVIIGGCQYDPDETGPIYTKYREDYATTNSSHTPPANISNIQPSITVYRWIRIA	601
YP_010071438.1	MIELVFAYSPTKTVEGFDELAFGLGDGLPWGRVKKDLQNFKARTEGTIMIMGAKTFQSLPTLLPGRSHVVVCDIKRGYPETKDGDLAHFYITWDEYVTLLAGGRIQLSSPNTNFKTFIDDNENRISVIGGPALLYAALPYADEVVVSRIVKRHRVNSTVQLDASFLDDISKREMVETHWYKIDEVTTLTESVYK	194
YP_010071703.1	MILRFKDTSGVVLFTLPNPSELEVPGPNQPIIIYGKKYYTHKMTREYFDNKISTVKTSSDCYYDITVLTEEQYEHLQPRRPYMPSSE	87
YP_010076312.1	MEKLYYNLLSLCKSSSDRKFFYSDDVSPIGKKYRIFSYNFASYSDWLLPDALECRGIMFEMDGETPVRIASRPMEKFFNLNENPFTLSINLDDVKYLMTKEDGSLVSTYLDGGIVRFKSKGSIKSDQAVSATSILLDIDHKNLADRLLELCNDGFTANFEYVAPTNKIVLTYPEKRLILLNIRDNNTGEYIEYDDIYLDPVFRKYLVDRFEVPEGDWASDVKSSTNIEGYVAVMKDGSHFKLKTDWYVALHTTRDSISSPEKLFLAIVNGASDDLKAMYADDEFSFKKVELFEKAYLDFLDRSFYICLDTYDKHKGKDRKTYAIEAQAVCKGAQTPWLFGIIMNLYQGGSKEQIMTALESVFIKNHKNFIPEGY	374
QXV76101.1	MKRNFSKAFCNRNYYPEELFESKDFEEFNERSQNMPVQWVLDYAKRIFEGVRWFSPDDEAPYFQRAWSIVNQAYIDALENINIIDDDALLIIDESINSSIDKFIDELDEE	110
YP_010073888.1	MAKVDIDIVDFEYIEEIIRNRYPELSITSVQDSKFWSIQIVIEGPLEDLTRFMANEYCDGMDSEDAEFYMGLIEQ	75
YP_010076567.1	MKTVTINKGIYFGKEISGTFELLGEWFPDNAPVDAQGDGKVFVEIDGKRRGVWVYKSDISYDGVKVEEVKESYEDMKTRINKRFNVMGMMTNGIINGNIRSLIISGAAGIGKTYSLDKALNKANDIGYIEYKSINGKISGIGLYEQLWNNREENSVLLIDDVDVFSDMDILNLLKAALDTGETRKVCWSTASSYLEEKGIEREFEFKGTIVFITNVDIDRELDRGTKLAPHLQALVSRSVYLDLGVHTNEEIMVRVEDVILSTDMMQKRGLSDEETYRALSWMKVNVNRLRNVSLRTALYLADFIMTDKNGWEEIAEVTLLK	322
YP_009614973.1	MIEITLKKPEDFLKVKETLTRMGIANNKDKVLYQSCHILQKKGLYYIVHFKEMLRMDGRQVEMTEEDEVRRDSIAWLLEDWGLIEIVPGQRTFMKDLTNNFRVISFKQKHEWKLVPKYTIGN	122
YP_010074983.1	MNIAKLLGVISFICWIVACVLTICIDASSVFSQALAQGMCAYLTFVLLSTND	52
YP_009102705.1	MKSGIYQIKNTLNNKVYVGSAKDFEKRWKRHFKDLEKGCHSSIKLQRSFNKHGNVFECSILEEIPYEKDLIIERENFWIKELNSKINGYNIADATFGDTCSTHPLKEEIIKKRSETVKVNMLKLGVKGRKALYGKYGSENGRWNPETHKFCKCGVRIQTSAYTCSKCRNRSGENNSFFNHKHSDITKSKISEKMKGKKPSNIKKISCDGVIFECAADAARHFKISSGLVTYRVKSDKWNWFYINA	245
YP_010069253.1	MKQYQFLIKDILENGYETDDRTGTGTIALFGTKLRWDLTKGFPAVTTKKLAWKACIAELLWFLSGSTNVNDLRLIQHDSLIQGKTVWDENYENQAKDLGYHSGELGPIYGKQWRDFGGVDQIIEVIDRIKKLPNDRRQIVSAWNPAELKQMALPPCHMFYQFNVRNGYLDLQWYQRSVDVFLGLPFNIASYATLVHIVAKMCNLIPGDLIFSGGNTHIYMNHVEQCKEILRREPKELCELVIGGLPYKFRYLSTKEQLEYILKLRPKDFVLKDYQSHGVLKGKMAV	286
QXV86086.1	MKTYAEFLTEAAKLPSEADLTKVFFQLDPKDRGDFLKWKAKAIEMYNIDNSSFTMSQENKFNKAFFKISKKLASGAQVPKSVLATPERAPVKISKNMFDTKKYVNALNKALDALDDAKKAARDLQDVYTDFDRKTKGSISNSERNSVSVYSDSLDVLGDAYTEIKNRINTASKLKAAAEAIISKLGK	187
YP_010071165.1	MLHWWYYSSTVFRNRNAMMTDTQLFEYLYFSPKTIKNKLVNHFEILAKNNILSEFYPKQYKLQKGVFKGCRVLCTAPNARLMNKIPYFTMEFIDGPFKGLITQSLMAYDSEPFLIKEQSWINLFSN	126
QXV83611.1	MILKTRWYDLDDGDDGISVDRVDWSGCSEDMKNLLIREFRMGYQPVKPSTVTDDKFVCIQNGRAKLTNADWFTDKNMLLWYTISLPVSSFVFYFFGKNPMDRIGDWALCTIFVNIFTAAILSGIWCVFIEMPWRLRRQQKIFDEKKYTQNLNNFITECRKLK	162
YP_010076034.1	MPNYHRAGRLCRVVNKYKSDFDVNIHRGTFWGNYVGKDAGSREAAIELFKKDFIRRIKSGEITKAHLEPLRGMRLGCTCKPKPCHGDIIAHIVNRLFKDDFQVEDLCN	108
YP_010065318.1	MKYMTVTDLNNAGATVIGTIKGGEWFLGTPHKDILSKPGFYFLVSKLDGRPFSNPCVSARFYVGNQRSKQGFSAVISHIRQRRSQLARTIANNNVPYTVFYLPASKMKPLTTGFGKGQLALAFTRNHHSEYQTLEEMNRMLADNFKFVLQAY	152
QXV76454.1	MSLYTELNETSEKSFDGILSIMQKQVLEELSEAASNGYKACRVQSPHRRMYERPLINWLESEGLTVKICPAKFDVPRILNIYWDKPVEKSDTWVVNVKTCDNGCSLEVSAVIKGTHGEKSWGWPGKDKEIVLSVKATSISTPIAKSIITAAVEEAERICKIKNSLHLLNSMI	172
YP_006986788.1	MKSGIYQIKNTLNNKVYVGSAKDFEKRWKRHFKDLEKGCHSSIKLQRSFNKHGNVFECSILEEIPYEKDLIIERENFWIKELNSKINGYNIADATFGDTCSTHPLKEEIIKKRSETVKAKMLKLGPDGRKALYSKPGSKNGRWNPETHKFCKCGVRIQTSAYTCSKCRNRSGENNSFFNHKHSDITKSKISEKMKGKKPSNIKKISCDGVIFDCAADAARHFKISSGLVTYRVKSDKWNWFYINA	245
YP_010074685.1	MTIEKEIEGLIHKTNKDLLNENANKDSRVFPTQRDLMAGIVSKHIAKNMVPSFIMKAHESGIIHFHDIDYSPALPFTNCCLVDLKGMLENGFKLGNAQIETPKSIGVATAIMAQITAQVASHQYGGTTFANVDKVLSPYVKRTYAKHIEDAEKWQIADALNYAQSKTEKDVYDAFQAYEYEVNTLFSSNGQTPFVTITFGTGTDWTERMIQKAILKNRIKGLGRDGITPIFPKLVMFVEEGVNLYKDDPNYDIKQLALECASKRMYPDIISAKNNKAITGSSIPVSPMGCRSFLSVWKDSTGNEILDGRNNLGVVTLNLPRIALDSYIGTQFNEQKFIELFNERMDLCFEALMCRISSLKGVKATVAPILYQEGAFGVRLKPDDDIIELFKNGRSSVSLGYIGIHELNILVGRDIGQEILTKMNAHLKQWTERTGFAFSLYSTPAENLCYRFCKLDTEKYGSVKDVTDKGWYTNSFHVSVEENITPFEKISREAPYHFIATGGHISYVELPDMKNNLKGLEAVWDYAAQHLDYFGVNMPVDKCFTCGSTHEMTPTENGFVCSICGETDPKKMNTIRRTCGYLGNPNERGFNLGKNKEIMHRVKHQ	605
YP_009148670.1	MTNYHRAGRLCQVVNKYKSDFDVNIHRGTFWGNYVGKDAGSREAAIELFKKDFIRRIKSGEITKAHLEPLRGMRLGCTCKPKPCHGDIIAHIVNRLFKDDFQVEDLCN	108
YP_010074424.1	MISWHQFEHLKGLIYESEMAAMIYGRQIQRLESLPPTNDVLLAQSRANLKNEYQNKWGKASKDLHDYIQSLVEKNK	76
QXV82223.1	MDNYGELFNFFMKCVSEDFGRTVNDIKVIGPDHPMFETYAVMGNEDGQWYTVKVVINMFTAEGYVKLSSKVYHDNDEIAEEYFNNMK	87
YP_010067113.1	MKQYQDLIKDIFENGYETDDRTGTGTIALFGTKLRWDLTKGFPAVTTKKLAWNACIAELLWFISGSTNVNDLRLRTHGSLIQGKTIWDDNYENQAKDLGYHSGELGPIYGKQWRDFGGVDQLVETIDRIKKLPTDRRQIVSAWNPAEINQMALPPCHMFYQFNVRNGYLDLQWYQRSVDVFLGLPFNIASYAALTHIVAKMCNLIPGDLIFSGGNTHIYMNHTAQCKEILRREPKELCELKIDWPIEFGNCDTETQLYWLTEYMKPKDFILENYESHPAIKGKMAI	286
YP_010074140.1	MANTPVNYQLTRTANAIPEIFVGGTFAEIKQNLIEWLNGQNEFLDYDFEGSRLNVLCDLLAYNTLYIQQFGNAAVYESFMRTANLRSSVVQAAQDNGYLPTSKSAAQTEIMLTCTDALNRNYITIPRGTRFLAYAKDTSVNPYNFVSTEDVIAIRDKNNQYFPRLKLAQGRIVRTEIIYDKLTPIIIYDKNIDRNQVKLYVDGAEWINWTRKSMVHAGSTSTIYYMRETIDGNTEFYFGEGEISVNASEGALTANYIGGLKPTQNSTIVIEYISTNGADANGAVGFSYADTLTNITVININENPNDDPDFVGADGGGDPEDIERIRELGTIKRETQQRCVTATDYDTFVSERFGSIIQAVQTFTDSTKPGYAFIAAKPKSGLYLTTVQREDIKNYLKDYNLAPITPSIISPNYLFIKTNLKVTYALNKLQESEQWLEGQIIDKIDRYYTEDVEIFNSSFAKSKMLTYVDDADHSVIGSSATIQMVREVQNFYKTPEAGIKYNNQIKDRSMESNTFSFNSGRKVVNPDTGLEEDVLYDVRIVSTDRDSKGIGKVIIGPFASGDVTENENIQPYTGNDFNKLANSDGRDKYYVIGEINYPADMIYWNIAKINLTSEKFEVQTIELYSDPTDDVIFTRDGSLIVFENDLRPQYLTIDLEPISQ	660
YP_010077390.1	MILKTRWYDLDDGDDGISVDRVDWNGCSEDMKNLLIREFRMGYQAAKPFTVTDDKFVCIQNGRAKLTNADWFTDKKVLLWYIISLPISSFVFYFFIKNPMDRIGDWVLLTILVNIFTAAVLSGIWRMFIEMPWRLRRQQKIFDEKKYTQNLNNFITECRKLK	162
YP_004415126.1	MNFNYYPILLEKDAKQPKWQGPQFIKGVYQLVVPKDKIYSSCFTESACSIFGNSSPYWNFDIKLDRNIDIWLKAMDIGNITFDENNYHIIGRFSKRGKELYFTPEIERKFDAKPY	115
YP_009281564.1	MTNYHRAGRLCQVVNKYKSDFDVNIHRGTFWGNYVGKDAGSREAAIELFKKDFIRRIKSGEITKAHLEPLRGMRLGCTCKPKPCHGDIIAHIVNRLFKDDFQVEDLCN	108
YP_010068985.1	MKQNIKIGNVVDDGQGDYLRRGGEKINENFDEIYYELGDGEVPYSAGAWKTYDAADGLNLKAAWGKSYAINTTSGRVSVNLPKGTIADYNKVIRARDVFATWNINPVTLIPANGDTIKGSSSPVEINVQFSDLELVYCAPGRWEYIKNKQIDKIVSSDISNVARREYLVETQGQTDFMDVFNGTSYNVNNIRVKHRGNELYYGDVFSDNSDFGSPGANPGELVALDGFNIRLRQPCNVGDTVQIETFLDGVSQWRSSYTRRQVRILDSKLTAKKSIDGSIYVTDLSTFRSIPFTAFGINPTEPPNPNSLEVRFNGILQELAGTVGTPIFRCEGVDADSEESCTNLGGTWTQSYTDYAIEYTDNIPSAILFDRQFEDQDIITITWFNNDLGTLLEMDEILDVADEKYVSQGSNIEITGDVALTDFDKIGWPNVEPVPKYEREFSTISAIFDTIYPVGTIYENAVNPNNPATYLGFGSWKIWGQGKVLAGWNDDASDPNFALNNNDLDINGNPTHTAGGTVGVTTITLENADLPATQTDEKVLISDDNGTVIIGGCQYDPDEEGPIYTKYREDHAKTNGSHVPARSITNIQPSITVYRWVRIA	601
YP_009102434.1	MIKLVFAYSPTKTVEGFNELAFGLGDGLPWGRVKKDLQNFKARTEGTIMIMGAKTFQSLSTLLPGRSHIVVCDLARDYPVTKDGDLAHFYITWEQYITYISGGEIQVSSPNAPFETMLDQNSNVSVIGGPTLLYAALPYADEIVVSRIVKRHRVNSTVQLDASFLDDISKREMVETHWYKIDEVTTLTESVYK	193
YP_010072245.1	MKQYQDLIKDIFENGYETDDRTGTGTIALFGTKLRWDLTKGFPAVTTKKLAWKACIAELLWFLSGSTNVNDLRLIQHDSLIQGKTVWDENYENQAKDLGYHSGELGPIYGKQWRDFGGVDQIIEVIDRIKKLPNDRRQIVSAWNPAELKYMALPPCHMFYQFNVRNGYLDLQWYQRSVDVFLG	183
YP_009153831.1	MLPFNIASYAALVHIVAKMCNLIPGDLIFSGGNTHIYMNHVEQCKEILRREPKELCELVIGGLPYKFRYLSTKEQLEYILKLRPKDFVLKDYQSHGVLKGKMAV	104
YP_010066603.1	MKEFYISIETVGNNIVERYIDENGKERTREVEYLPTMFRHCKEESKYKDIYGKNCAPQKFPSMKDARDWMKRMEDIGLEALGMNDFKLAYISDTYGSEIVYDRKFVRVANCDIEVTGDKFPDPMKAEYEIDAITHYDSIDDRFYVFDLLNSMYGSVSKWDAKLAAKLDCEGGDEVPQEILDRVIYMPFDNERDMLMEYINLWEQKRPAIFTGWNIEGFDVPYIMNRVKMVLGERSMKRFSPIGRVKSKLIQNMYGSKEIYSIDGVSILDYLDLYKKFAFTNLPSFSLESVAQHETKKGKLPYDGPINKLRETNHQRYISYNIIDVESVQAIDKIRGFIDLVLSMSYYAKMPFSGVMSPIKTWDAIIFNSLKGEHKVIPQQGSHVKQSFPGAFVFEPKPIARRYIMSFDLTSLYPSIIRQVNISPETIRGQFKVHPIHEYIAGTAPKPSDEYSCSPNGWMYDKHQEGIIPKEIAKVFFQRKDWKKKMFAEEMNAEAIKKIIMKGAGSCSTKPEVERYVKFNDDFLNELSNYTESVLNSLIEECEKAATLANTNQLNRKILINSLYGALGNIHFRYYDLRNATAITIFGQVGIQWIARKINEYLNKVCGTDGEDFIAAGDTDSVYVCVDKVIEKVGLDRFKEQNDLVEFMNQFGKKKMEPMIDVAYRELCDYMNNREHLMHMDREAISCPPLGSKGVGGFWKAKKRYALNVYDMEDKRFAEPHLKIMGMETQQSSTPKAVQEALEESIRRILQEGEESVQEYYKNFEKEYRQLDYKVIAEVKTANDIAKYDDKGWPGFKCPFHIRGVLTYRRAVNGLGVAPILDGNKVMVLPLREGNPFGDKCIAWPSGTELPKEIRSDVLSWIDYSTLFQKSFVKPLAGMCESAGMDYEEKASLDFLFG	898
YP_010073077.1	MKSYAQFLNEAVLNEASSTEIQAVAKAAIAAGKYSYKDASDESRFQFARDMKAEGFTGNAVSMAWKSLVATGAAFAKASGKPAPKADPKVTQEKNIVKGIISRYEAILKELLVIKTEGQKLARAYSFKDNPHVHSLEYVEDIQKIIKDRIWSAKQIK	157
NP_049845.1	MQLINVIKSSGVSQSFDPQKIIKVLSWAAEGTSVDPYELYENIKSYLRDGMTTDDIQTIVIKAAANSISVEEPDYQYVAARCLMFALRKHVYGQYEPRSFIDHISYCVNAGKYDPELLSKYSAEEITFLESKIKHERDMEFTYSGAMQLKEKYLVKDKTTGQIYETPQFAFMTIGMALHQDEPVDRLKHVIRFYEAVSTRQISLPTPIMAGCRTPTRQFSSCVVIEAGDSLKSINKASASIVEYISKRAGIGINVGMIRAEGSKIGMGEVRHTGVIPFWKHFQTAVKSCSQGGIRGGAATAYYPIWHLEVENLLVLKNNKGVEENRIRHMDYGVQLNDLMMERFGKNDYITLFSPHEMGGELYYSYFKDQDRFRELYEAAEKDPNIRKKRIKARELFELLMTERSGTARIYVQFIDNTNNYTPFIREKAPIRQSNLCCEIAIPTNDVNSPDAEIGLCTLSAFVLDNFDWQDQDKINELAEVQVRALDNLLDYQGYPVPEAEKAKKRRNLGVGVTNYAAWLASNFASYEDANDLTHELFERLQYGLIKASIKLAKEKGPSEYYSDTRWSRGELPIDWYNKKIDQIAAPKYVCDWSALREDLKLFGIRNSTLSALMPCESSSQVSNSTNGYEPPRGPVSVKESKEGSFNQVVPNIEHNIDLYDYTWKLAKKGNKPYLTQVAIMLKWVCQSASANTYYDPQIFPKGKVPMSIMIDDMLYGWYYGIKNFYYHNTRDGSGTDDYEIETPKADDCAACKL	754
YP_010071702.1	MNKYKSDFDVNIHRGTFWGNYVGKDAGSREAAIELFKKDFIRRIKSGEITKAHLEPLRGMRLGCTCKPKPCHGDIIAHIVNRLFKDDFQVEDLCN	95
YP_010066846.1	MKKPQEMQTMRRKVISDNKPTQEAAKSASNTLSGLNDISTKLDDAQAASELIAQTVEEKSNEIIGAIDNVESAVSDTTAGSELIAETVEIGNNINKEIGESLGSKLDKLTSLLEQKIQTAGIQQTGTSLATVESAIPVKVVEDDTAESVGPLLPAPEAVNNDPDADFFPTPQPVEPKQESPEEKQKKDAFNLKLSQALDKLTKTVDFGFKKSISITDKISSMLFKYTVSAAIEAAKMTAMILAVVVGIDLLMVHFKYWSDKFSQAWDLFSTDFTKFSSETGTWGPLLQSIFSSIDEIKKFWEEGDWGGLTVAIVEGLGKVLYNLGELIQLGMAKLSAAILRVIPGMKDTADEVEGRALENFQNSTGASLNKEDQEKVANYQDKRMNGDLGPIAKGLDKIANWKTRASNWIRGVDNKEALTTDEERAAEEEKLKQLSPEERKNALMKANEARAAMIRFEKYADSADMSKDSTVKSVEAAYEDLKKRMDDPDLNNSPAVKKELAARFSKIDATYQELKKNQPNAKPETSAKSPEAKQVQVIEKNKAQQAPVQQASPSINNTNNVIKKNTVVHNMTPVTSTTAPGVFDATGVN	590
YP_009279140.1	MLFTFFDPIEYAAKTVNKNAPTIPMTDIFRNYKDYFKRALAGYRLRTYYIKGSPRPEELANTIYGNPQLYWVLLMCNDNYDPYYGWITSQEAAYQASIQKYKNVGGDQIVYHVNENGEKFYNLISYDDNPYVWYDKGDKARKYPQYEGALAAVNTYEDAVLENEKLRQIKIIAKSDINSFMNDLIRIMEKSYGNDK	196
YP_009625196.1	MSLFEDDIQLNEHQVAWYSKDWTAVQSAADSFKEKAENEFFEIIGAINNKTKCSIAQKDYSKYMVENALSQFPECMPAVYAMNLIGSGLSDEAHFNYLMAAVPRGKRYGKWAKLVEDSTEVLIIKLLAKRYQVNTNDAINYKSILTKNGKLPLVLKELKGLVTDDFLKEVTKNVKEQKQLKKLALEW	187
YP_009619294.1	MKKRLLEDIAASSNSSLIKIIMAGEEDDMEMRGKIHGCDDLDFKPPAWDAIMAMVERRERASKNVPNCPECGTEQVQLINWRKPELEYKCRQCKHKFSKHAPEMVKLPDSTEFFKELVSVQPMPNNILD	129
YP_803170.1	MKQYQDLIKDIFENGYETDDRTGTGTIALFGTKLRWDLTKGFPAVTTKKLAWKACIAELIWFLSGSTNVNDLRLIQHDSLIQGKTVWDENYENQAKDLGYHSGELGPIYGKQWRDFGGVDQIVEVIDRIKKLPNDRRQIVSAWNPAELKYMALPPCHMFYQFNVRNGYLDLQWYQRSVDVFLGLPFNIASYATLVHIVAKMCNLIPGDLIFSGGNTHIYMNHVEQCKEILRREPMDLCELQLKFPDEFDEWDTESQVFWLSQFVKPHNFVLNNYESHPSIKGKMAV	286
YP_010071437.1	MNFNYYPILLEKDAKQPKWQGPQFIKGVYQLVVPKDKIYSSCFTESACSIFGNSSPYWNFDIKLDRNIDIWLKAMDIGNITFDENNYHIIGRFSKRGKELYFTPEIERKFDAKPY	115
YP_010069252.1	MILRFKDTSGVVLFTLPNPSELEVPGPNQPIIIYGKKYYTHKMTREYFDNKISTVKTSSDCYYDITVLTEKQYAELSPRGPSMSGSE	87
YP_009030840.1	MQLINVIKSSGVSQSFDPQKIIKVLSWAAEGTSVDPYELYENIKSYLRDGMTTDDIQTIVIKAAANSISVEEPDYQYVAARCLMFALRKHVYGQYEPRSFIDHISYCVNEGKYDPELLSKYSAEEITFLESKIKHERDMEFTYSGAMQLKEKYLVKDKTTGQIYETPQFAFMTIGMALHQDEPVDRLKHVIRFYEAVSTRQISLPTPIMAGCRTPTRQFSSCVVIEAGDSLKSINKASASIVEYISKRAGIGINVGMIRAEGSKIGMGEVRHTGVIPFWKHFQTAVKSCSQGGIRGGAATAYYPIWHLEVENLLVLKNNKGVEENRIRHMDYGVQLNDLMMERFGKNDYITLFSPHEMGGELYYSYFKDQDRFRELYEAAEKDPNIRKKRIKARELFELLMTERSGTARIYVQFIDNTNNYTPFIREKAPIRQSNLCCEIAIPTNDVNSQQTRLIKIKKSDVAKFYEANPGGIIQSK	477
YP_009180828.1	MKLSKDTLNILKNFATINSGIMLKSGQFIMTRAVNGTTYAEANISDVIDFDVAIYDLNGFLGILSLVNDDAEISQSEDGNIKIADARSTIFWPAADPSTVVAPNKPIPFPVASVVTEIKAEDLQQLLRVSRGLQIDTIAITVKEGKIVINGFNKVEDSALTRVKYSLTLGDYDGENTFNFIINMANMKMQPGNYKLLLWAKGKQGAAKFEGEHANYVVALEADSTHDF	228
YP_010065600.1	MKQYQDLIKDIFENGYETDDRTGTGTIALFGTKLRWDLTKGFPAVTTKKLAWNACIAELLWFISGSTNVNDLRLRTHGSLIQGKTIWDDNYENQAKDLGYHSGELGPIYGKQWRDFGGVDQLVETIDRIKKLPTDRRQIVSAWNPAEINQMALPPCHMFYQFNVRNGYLDLQWYQRSVDVFLGLPFNIASYAALTHIVAKMCNLIPGDLIFSGGNTHIYMNHTEQCKEILRREPKELCELKIDWPIEFGNCDTETQLYWLTEYMKPKDFILENYESHPAIKGKMAI	286
QXV83273.1	MNTLKKIVEFIRTKLGSAMAKNLSVEEQYTAAAAKLLDKIKDLKTASVKSINEEKRIRELVIEKNRQAESKEREIRKLLSEGQDVTMHAKLGLLYRRTAEQLTTKADGYAEMRIEIAKKVVELDDARQELAVKLEYIRETRAANALGISTADDVVEIAALTKVDIEDTLARVETFNGNISGVETTSADVQEYINSLK	197
YP_010067647.1	MKQYQDLIKDIFENGYETDDRTGTGTIALFGTKLRWDLTKGFPAVTTKKLAWNACIAELLWFISGSTNVNDLRLRTHGSLIQGKTIWDDNYENQAKDLGYHSGELGPIYGKQWRDFGGVDQLVETIDRIKKLPTDRRQIVSAWNPAEINQMALPPCHMFYQFNVRNGYLDLQWYQRSVDVFLGLPFNIASYAALTHIVAKMCNLIPGDLIFSGGNTHIYMNHTEQCKEILRREPKELCELKIDWPIEFGNCDTETQLYWLTEYMKPKDFILENYESHPAIKGKMAI	286
QXV78956.1	MILKTRWYDLDDGDDGISVDRVDWSGCSEDTKKRLIREFRMGYQAVKPSTVTDDKFVCIQNGRAKLTNADWFTDKKVILWYIISFPVTSFVFCFFGESPVGRTEDWILLIILVNIFTAAVLSGIWCVFIEMPWRLRRQQKIFDEKKYTQNLNNFITECRKLK	162
QXV82222.1	MTTLIIWFDENEETYCVNIGESPMPEFESSDKNSVVSWAEGYKAAKGDVEIVYKLSGV	58
YP_010076849.1	MIELVFAYSPTKTVEGFDELAFGLGDGLPWGRVKKDLQNFKERTEGTIMIMGAKTFQSLPTLLPGRSHVVVCDIKRGYPETKDGDLAHFYITWDEYVTLLAGGRIQLSSPNTNFETFIDSSENRISVIGGPALLYAALPYADEVVVSRIVKRHRVNSTVQLDASFLDDISKREMVETHWYKIDEVTTLTESVYK	194
YP_010073323.1	MIQFVIPSYQRVGAVSALDMFPTDYEPHIVVREHEEKAYYDAYGSRAKIITIPDDVNGIAGTRKAITDMYAGQRIWMIDDDTTIRMSSMRKRDDRRCVDKVNQLTREQFYELIQYVEDAMDCGYYHGHARLPIFKITSSWGNYRENSYGFTNTWYDLGKLTTEQIGYGKIDLCEDMYAFLNLINQGYPHLALFKYLVVSGKAQAPGGCSSIRSNSKHNRALEQINREFPEQARWKTSNIEKRKSLGEEDEPLKVLRMCVSRKEKSEAFHKFNAIHPIAVD	280
QXV78683.1	MKGNVYLVVHDLTFYFNHNDTVISERVINLLYQHADYVYVENEFGHWQFLKNRSFGLDGYEYFERKDLLDKIPLSTQYQNHKSLHKCRLIRNAESAYEAIDLWRLRREQIDALKEY	116
YP_010071164.1	MKAYQILEGTHKGTIYFEDGIQARIIVSKTFKEDSFVDPEIFYGLHAREIEIETQPTVKIEGGQHLNVNVLRRETLEDAVKHPEKYPQLTIRVSGYAVRFNSLTPEQQRDVIARTFTESL	120
YP_010073887.1	MYIGKKYELVPRLIDTFINYRPRSNSSIVKIIEENGGWFEVKETFFVDGFRAIKHIECANGKHFYFNICEDEFHCFREYKEQTSEEDEIEDKVSGVTKIHCIVDENNVDEIIELLRKTFKK	121
YP_010076566.1	MLYSKAREIYETKIKEAVFQFATTMRWTNDWEYSKNHKKPMVTRKAHMLVLIDREQIKAREALQNHKKAAFEWFMDNTAPETKKAVSAWFSGKNCERSFF	100
YP_010067112.1	MILRFKDTSGVVLFTLPNPSELEVPGPEQPITIYGKKYYTHKMTREYFDNKISTVKTSSDCYYDITVLTEKQYDELFQRGPSMPGSE	87
YP_009619039.1	MKQYQFLIKDILENGYKTDDRTGTGTIALFGTKLRWDLTKGFPAVTTKKLAWKACIAELIWFLSGSTNVNDLRLIQHDSLIQGKTVWDENYENQAKDLGYHSGELGPIYGKQWRDFGGVDQIIEVIDRIKKLPNDRRQIVSAWNPAELKQMALPPCHMFYQFNVRNGYLDLQWYQRSVDVFLGLPFNIASYAALVHIVAKICNLIPGDLIFSGGNTHIYMNHVEQCKEILRREPMDLCELQLKFPDEFDEWDTESQVFWLSQFAKPHNFVLNDYVSHPPIKGKMAV	286
YP_010074423.1	MKTLLERYIECSDRYIDVCRENISSISEDIEHAKALDDAGKALRKEAKARGLDMYQLKNHMIKFISSNVQSKSVNQSTAELYKGRREHNIRILEVFLGIK	100
YP_009277686.1	MEVNVPHVYKYKHPKTKKWYIGSHDGHNPNYDGSGVVWQHAKKKYGIKSFNKEILYEGPMFRQVEEIILTCLDAANCPDSYNLKNEAWGGSFPGKLNGMYGKKLSPEERYKCGNAFRGIKRPDHSKRMKGEGNPMYGKNEQAYGIINRAKENSGKTYEEIFGAEKAKIIKETMSKNRKGKPHNLIEKICPHCGLKGRGPNMTRYHFDKCKALK	213
YP_007004972.1	MKQYQDLIKDIFENGYETDDRTGTGTIALFGTKLRWDLTKGFPAVTTKKLAWNACIAELIWFLSGSTNVNDLRLIQHDSLIQGKTVWDENYENQAKDLGYHSGELGPIYGKQWRDFGGVDQIIEVIDRIKKLPNDRRQIVSAWNPAELKYMALPPCHMFYQFNVRNGYLDLQWYQRSVDVFLGLPFNIASYATLVHIVAKMCNLIPGDLIFSGGNTHIYMNHVEQCKEILCREPMDLCELQLKFPDEFDEWDTESQVFWLSQFAKPHNFVLNNYESHPPIKGKMAV	286
QXV83610.1	MQEIKMKTLSAGIIFMTEDKDLFMGRVTGSRKPGMMAHRWDIPKGRVENSDLSALDAARRECLEETGFSNYNPDLLEDLGVFKYSSNKDLQLFYYTIPVEHEMFRNCHCESYFENKDGVMIPEMDAFALIPRTQWQYVMGPSLYRIMNSLF	151
YP_009102704.1	MLPFNIASYAALVHIVAKMCNLIPGDLIFSGGNTHIYMNHVEQCKEILRREPMDLCELQLKFPDEFDEWNTESQVFWLSQFAKPHNFVLNNYVSHPPIKGKMAV	104
YP_010075496.1	MKYSPEEISELASKAAKSREIQIFNTPEVRAKNIASIKSKIENGTFHLLDGEIQRKSNLNRVALGIHNFQQAEHIAKVKERNIAAIKEGTHVFCGGKMQSETQSKRVNDGSHHFLSEDHKKRTSAKTLEMVKNGTHPAQKEITCDFCGHIGKGPGFYLKHNDRCKLNPNRIQLNCPYCDKKDLSPSTYKRWHGDNCKARFND	202
YP_009153830.1	MILRFKDTSGVVLFTLPNPSELEVPGPNQPIVIYGKKYYTHKMTREYFDNKISTVKTSSDCYYDITVLTEKQYDELSPRGPSMPSSE	87
QXV86085.1	MDNYGELFNFFMKCVSEYFGRTVNDIKVIGPDHPMFETYAVMGNEDGQWYTVKVVINMFTAEGYVKLSSKVYHDNDEIAEEYFNNMK	87
YP_010076311.1	MNMQLITNDMVVNAFGDTTDGIRVFKKGRPVGYLTDLRVTLAKNLKKKVKQKEYSTRYAEEKREAMPEAVNAMVEFLQNNLTKYDANVFINISQPNVHIAGIKFYIICDPLTDKFNRLGISSPYHTAEELCVLFESYKIQTDGPKTVLINGLSRDEIIEIIQTCLK	166
YP_010070883.1	MQLINVIKSSGVSQSFDPQKIIKVLSWAAEGTSVDPYELYENIKSYLRDGMTTDDIQTIVIKAAANSISVEEPDYQYVAARCLMFALRKHVYGQYEPRSFIDHISYCVNEGKYDPELLSKYSAEEITFLESKIKHERDMEFTYSGAMQLKEKYLVKDKTTGQIYETPQFAFMTIGMALHQDEPVDRLKHVIRFYEAVSTRQISLPTPIMAGCRTPTRQFSSCVVIEAGDSLKSINKASASIVEYISKRAGIGINVGMIRAEGSKIGMGEVRHTGVIPFWKHFQTAVKSCSQGGIRGGAATAYYPIWHLEVENLLVLKNNKGVEENRIRHMDYGVQLNDLMMERFGKNDYITLFSPHEMGGELYYSYFKDQDRFRELYEAAEKDPNIRKKRIKARELFELLMTERSGTARIYVQFIDNTNNYTPFIREKAPIRQSNLCCEIAIPTNDVNSPDAEIGLCTLSAFVLDNFDWQDQDKINELAEVQVRALDNLLDYQGYPVPEAEKAKKRRNLGVGVTNYAAWLASNFASYEDANDLTHELFERLQYGLIKASIKLAKEKGPCEYYSDTRWSRGELPIDWYNKKIDQIAAPKYVCDWSSLREDLKLFGIRNSTLSALMPCESSSQVSNSTNGIEPPRGPVSVKESKEGSFNQVVPNIEHNIDLYDYTWKLAKKGNKPYLTQVAIMLKWVCQSASANTYYDPQIFPKGKVPMSIMIDDMLYGWYYGIKNFYYHNTRDGSGTDDYEIETPKADDCAACKL	754
YP_009619293.1	MTKRKEYMEAAEKAVRELAIAYYNEHGKFPDRYSVLKSALTRSYKNMLSEVSDIIYKHKEQTGQSLDYDETFKQVLGIKE	80
YP_006986787.1	MLPFNIASYATLVHIVAKMCNLIPGDLIFSGGNTHIYMNHVEQCKEILRREPKELCELVIGGLPYKFRYLSTKEQLEYILKLRPKDFVLKDYQSHGVLKGKMAV	104
YP_010074985.1	MKYMTVTDLNNAGATVIGTIKGGEWFLGTPHKDILSKPGFYFLVSKLDGRPFSNPCVSARFYVGNQRSKQGFSAVLSHIRQRRSQLARTIANNNVPYTVFYLPASKMKPLTTGFDKGQLALAFTRNHHSEYQTLEEMNRMLADNFKFVLQAY	152
YP_009102433.1	MNFNYYPILLEKDAKQPKWQGPQFIKGVYQLVVPKDKIYSSCFTESACSIFGNSSPYWNFDIKLDRNIDIWLKAMDIGNITFDENNYHIIGRFSKRGKELYFTPEIERKFDAKPY	115
YP_010071977.1	MQLINVIKSSGVSQSFDPQKIIKVLSWAAEGTSVDPYELYENIKSYLRDGMTTNDIQTIVIKAAANSISVEEPDYQYVAARCLMFALRKHVYGQYEPRSFIDHISYCVNEGKYDPELLSKYSAEEITFLESKIKHERDMEFTYSGAMQLKEKYLVKDKTTGQIYETPQFAFMTIGMALHQDEPVDRLKHVIRFYEAVSTRQISLPTPIMAGCRTPTRQFSSCVVIEAGDSLKSINKASASIVEYISKRAGIGINVGMIRAEGSKIGMGEVRHTGVIPFWKHFQTAVKSCSQGGIRGGAATAYYPIWHLEVENLLVLKNNKGVEENRIRHMDYGVQLNDLMMERFGKNDYITLFSPHEMGGELYYSYFKDQDRFRELYEAAEKDPNIRKKRIKARELFELLMTERSGTARIYVQFIDNTNNYTPFIREKAPIRQSNLCCEIAIPTNDVNSPDAEIGLCTLSAFVLDNFDWQDQDKINELAEVQVRALDNLLDYQGYPVPEAEKAKKRRNLGVGVTNYAAWLASNFASYEDANDLTHELFERLQYGLIKASIKLAKEKGPCEYYSDTRWSRGELPIDWYNKKIDQIAAPKYVCDWSSLREDLKLFGIRNSTLSALMPCESSSQVSNSTNGIEPPRGPVSVKESKEGSFNQVVPNIEHNIDLYDYTWKLAKKGNKPYLTQVAIMLKWVCQSASANTYYDPQIFPKGKVPMSIMIDDLLYFWYFGGKNFYYHNTRDGSGTDDYEIETPKADDCAACKL	754
YP_010074684.1	MLLTGKLYKEEKQKFYNAQNGKCLICQRELNPDVQANHLDHDHELNGPKAGKVRGLLCNLCNAAEGQMKHKFNRSGLKGQGVDYLEWLENLLTYLKSDYTQNNIHPNFVGDKSKEFSRLGKEEMMAEMLQRGFEYNESDTKTQLIASFKKQLRKSLK	157
YP_803169.1	MILRFKDTSGVVLFTLPNPSELEVPGPNQPIIIYGKKYYTHKMTREYFDNKISTVKTSSDCYYDITVLTEEQYEHLQPRGPSMPGSE	87
QXV79240.1	MKRNFSKAFCNRNDYPEELFESKEFKEFNERSQNIPVHWVLDYANRIFEGVRFVGPDDEAPYFKKAWELANQAYINALKSSKGTDDDFILLAINDAVVEAIDAFIDELDEE	111
YP_007004607.1	MKQYQDLIKDIFENGYETDDRTGTGTIALFGTKLRWDLTKGFPAVTTKKLAWNACISELLWFLSGSTNVNDLRQRTHGSLIAGKTIWDENYENQAKDLGYHSGELGPIYGKQWRDFGGVDQIVEVVNRIKTFPNDRRQIVSAWNPAELKQMALPPCHMFYQFNVRNGYLDLQWYQRSVDVFLGLPFNIASYAALLHIVADMCELVPGDLVFSGGNTHIYSNHIEQCKEILNRTPMDLCKLSINWPNGFSQCDTETQMYWLTEYMTARDFVLKDYQSHGVLKGKMAV	286
YP_010069251.1	MPNYHRAGRLCRVVNKYKSDFDVNIHRGTFWGNYVGKDAGSREAAIELFKKDFIRRIKSGEITKAHLEPLRGMRLGCTCKPKPCHGDIIAHIVNRLFKDDFQVEDLCN	108
QXV75522.1	MKSYAQFLNEAVLNEASSTEIQAVAKAAIAAGKYSYKDASDESRFQFARDMKAEGFTGNAVSMAWKSLVATGAAFAKASGKPAPKADPKAAQEKNIVKGIISKYEAILKELLVIKTEGQKLARAYSFKDNPHAHDLEYVEDIQKIIKDRIWSAKQIK	157
QXV84978.1	MKGNVYLVVHDLTFYFNHNDTAISERVINLLYQHADYVYVENEFGHWQFLKNRSFGLDGYEYFDRKDLLDTIPLSTQYQNHKSLHKCRLIRNAESVYEAIDLWRKRREQIDALKEY	116
YP_010065599.1	MILRFKDTSGVVLFTLPNPSELEVPGPEQPITIYGKKYYTHKMTREYFDNKISTVKTSSDCYYDITVLTEKQYDELFQRGPSMPGSE	87
YP_010077389.1	MKTLSAGIIFMTEDKDLFMGRVTGSRKPGMMAHRWDIPKGRVESSDLNALEAAKRECLEETGFSNYNPDLLEDLGVFKYSSNKDLQLFYYTIPVEHEMFRNCHCESYFENKDGVMIPEMDAFALIPRTQWQYVMGPSLYRIMNSLF	146
YP_010071163.1	MAKIIIEGSEDVLNAFAEWFSNSGEQQFNEAWNMGDIDGIYPTTEISVQGYGIHEPIRLVEYDLCTGEEVKYD	73
YP_010067646.1	MILRFKDTSDVVLFTLPNPSELEVPGPNQPIIIYGKKYYTHKMTREYFDNKISTVKTSSDCYYDITVLTEKQYAELSPRGPSMSGSE	87
QXV76100.1	MNMLKKIVEFIRTKLGSAMAKNLSVEEQYTAAAAKLLDKIKDLKTASVKSINEEKRIRELIVEKNKQAESKEREIRKLLSEGQDVTMHAKLGLLYRRTAEQLTTKADGYAEMRIEIAKKVVELDDARQELAVKLEYIRETRAANALGISTADDVVEIAALTKVDIEDTLARVETFNGNISGVETTSADVQEYINSLK	197
NP_049844.1	MNYQKIYNDLISRAQAREPLSEYKETHHIIPRCMGGSDDKENLVELTAREHFIAHAILSKIYPVKSVIFAFFMMCNMKGTKKRHYKVHSKIYAHAKKLNSQFRKGTVISEETRLKMSKSENRSAFNRRNQTQNIGGNQRKG	141
YP_010066602.1	MIEITLKKPEDFLKVKETLTRMGIANNKDKVLYQSCHILQKKGLYYIVHFKEMLRMDGRQVEMTEEDEVRRDSIAWLLEDWGLIEIVPGQRTFMKDLTNNFRVISFKQKHEWKLVPKYTIGN	122
YP_009290496.1	MKQYQDLIKDIFENGYETDDRTGTGTIALFGTKLRWDLTKGFPAVTTKKLAWKACIAELLWFLSGSTNVNDLRLIQHDSLIQGKTVWDENYENQAKDLGYHSGELGPIYGKQWRDFGGVDQIVKVIDRIKKLPSDRRQIVSAWNPAELKYMALPPCHMFYQFNVRNGYLDLQWYQRSVDVFLGLPFNIASYAALVHIVAKMCNLIPGDLIFSGGNTHIYMNHVEQCKEILCREPKELCELIIGGLPYKFRYLSTKEQLEYILKLRPKDFVLKDYQSHGVLKGKMAV	286
YP_010067111.1	MNKYKSDFDVNIHRGTFWGNYVGKDAGSREAAIELFKKDFIRRIKSGEITKAHLEPLRGMRLGCTCKPKPCHGDIIAHIVNRLFKDDFQVEDLCN	95
YP_009619038.1	MILRFKDTSDVVLFTLPNPSELEVPGPNQPIIIYGKKYYTHKMTREYFDNKVSTIKISSDCYYDITVLTEKQYDELSPRGPSMPGSE	87
YP_010073886.1	MRLQRQSIKDSEVRGKWYFNIIGKDSELVEKAEHLLRDMGWEDECDGCPLYEDGESAGFWIYHSDVEQFKTDWKIVKKSV	80
YP_010073076.1	MDNYGELFNFFMKCVSEDFGRTVNDIKVIGPDHPMFETYAVMGNEDGQWYTVKVVINMFTAEGYVKLSSKVYHDNDEIAEEYFNNMK	87
YP_002854566.1	MKQYQDLIKDIFENGYETDDRTGTGTIALFGTKLRWDLTKGFPAVTTKKLAWNACIAELLWFISGSTNVNDLRLRTHGSLIQGKTIWDDNYENQAKDLGYHSGELGPIYGKQWRDFGGVDQLVETIDRIKKLPTDRRQIVSAWNPAEINQMALPPCHMFYQFNVRNGYLDLQWYQRSVDVFLGLPFNIASYAALTHIVAKMCNLIPGDLIFSGGNTHIYMNHTEQCKEILRREPKELCELKIDWPIEFGNCDTETQLYWLTEYMKPKDFILENYESHPAIKGKMAI	286
QXV76453.1	MNTLKKIVEFIRTKLGSVMAKNLSVEEQYTAAAAKLLDKIKDLKTASIKSINEEKRIRELIVEKNKQAESKEREIRKLLSEGQDVTMHAKLGLLYRRTAEQLTTKADGYAEMRIEIAKKVVELDDARQELAVKLEYIRETRAANALGISTADDVVEIAALTKVDIEDTLARVETFNGNISGVETTSADVQEYINSLK	197
YP_007004971.1	MILRFKDTSGVVLFTLPNPSELEVPGPNQPIIIYGKKYYTHKMTREYFDNKISTVKTSSDCYYDITVLTEEQYEHLQPRRPYMPSSE	87
YP_009102703.1	MILRFKDTSGVVLFTLPNPSELEVPGPNQPIIIYGKKYYTHKMTREYFDNKISTVKTSSDCYYDITVLTEKQYDELSPRGPSMPGSE	87
YP_009279139.1	MAYSGKWVPKNISKYRGDPKKITYRSNWEKFFFEWLDKNPEIIAWGSETAVIPYFCNAEGKKRRYFMDIWMKDSSGQEFFIEIKPKKETQPPVKPAHLTTAAKKRFMNEIYTYSVNTDKWKAAQSLAEKRGIKFRILTEDGLRALGFKGA	150
YP_009153829.1	MTNYHRAGRLCQVVNKYKSDFDVNIHRGTFWGNYVGKDAGSREAAIELFKKDFIRRIKSGEITKAHLEPLRGMRLGCTCKPKPCHGDIIAHIVNRLFKDDFQVEDLCN	108
YP_009197409.1	MIQFVIPSYQRVGAVSALDMFPTDYEPHIVVREHEEKAYYDAYGSRAKIITIPDDVNGIAGTRKAITDMYAGQRIWMIDDDTTIRMSSMRKRDDRRCVDKVNQLTREQFYELIQYVEDAMDCGYYHGHARLPIFKITSSWGNYRENSYGFTNTWYDLGKLTTEQIGYGKIDLCEDMYAFLNLINQGYPHLALFKYLVVSGKAQAPGGCSSIRSNSKHNRALEQINREFPEQARWKTSNIEKRKSLGEEDEPLKVLRMCVSRKEKSEAFHKFNAIHPIAVD	280
YP_010077657.1	MFIQEPKKLIDTGEIGNASTGDILFDGGNKINSDFNAIYNAFGDQRKMAVANGTGADGQIIHATGYYQKHSITEYATPVKVGTRHDIDTSTVGVKVIIERGELGDCVEFINSNGSISVTNPLTIQAIDSIKGVSGNLVVTSPYSKVTLRCISSDNSTSVWNYSIESMFGQKESPAEGTWNISTSGSVDIPLFHRTEYNMAKLLVTCQSVDGRKIKTAEINILVDTVNSEVISSEYAVMRVGNETEEDEIANIAFSIKENYVTATISSSTVGMRAAVKVIATQKIGVAQ	288
YP_010066845.1	MNLNLILPLKKVVLPISNKEVSIPKMGLKHYNILKDVKGPDENLKLLIDSICPNLSPAEVDFVSIHLLEFNGKIKSRKEIDGYTYDINDVYVCQRLEFQYQGNTFYFRPPGKFEQFLTVSDMLSKCLLKVNDEVKEINFLEMPAFVLKWANDIFTTLAIPGPNGPITGIGNIIGLFE	177
YP_010069789.1	MSTVFNTNPVDVLKEPMFFGSGLGIARYDIQRHKVFEDLTEKQLSFFWRPEEVNLMMDAAQFNKLPQYQQDIFTNNLKYQSLLDSIQGRAPSAVLMSLISDPSLDTWVATWTFSETIHSRSYTHIMRNLYTDPSKVFDEIVLDEAIMKRAESIGRYYDDVLTKTREWENAKEFTELAKESPDAVFRLNRAIKQEAEAKRALMKSLYLCLHVINALEAIRFYVSFACTFNFHKNMEIMEGNAKIMKFIARDEQLHLKGTQYIIRQLQSGTDGDEWVKIAQECEQEAVDIFMEVNRQEKDWAVHLFKDGDVPGLNTNSMWSFIDYLTVSRMKQCGLPCPITDAPVKHPYPWIREYLNSDNVQSAPQEVELSSYLVAQIDNDVDDKVMMSFKKYF	392
YP_009619292.1	MFKVYGYNSNIHKCVYCDNAKRLLTVKKQPFEFINIMPEKGVFDDEKIAELLTKLGRDTQIGLTMPQVFAPDGSHIGGFDQLREYFK	87
QXV78955.1	MQEIKMKTLSAGIIFMTEDKDLFMGRVTGSRKPGMMAHRWDIPKGRVENSDLSALDAARRECLEETGFSNYNPDLLEDLGVFKYSSNKDLQLFYYTIPVEHEMFRNCHCESYFENKDGVMIPEMDAFALIPRTQWQYVMGPSLYRIMNNLF	151
YP_010074986.1	MKIFKDVKVGEIFCLDSGDQLIRISPLKSTSEKMTVNATLANNSNERFCIENDTETYTVEEFWELSVDCDD	71
YP_006986786.1	MILRFKDTSGVVLFTLPNPSELEVPGPNQPIIIYGKKYYTHKMTREYFDNKISTVKTSSDCYYDITVLTEKQYAELSPRGPSMSGSE	87
YP_010068984.1	MTVLNTKAGVISRHADFLNYRKNPAQIDVLNNQAVGSVTISQLARGFYDANVESAINDVHNMARADIGTVVTNTSGVSPEGTAQVDYWTFSGDVLDDTLAPGTPVVINVFGLAVKATIGMTDNELTAQVRIALQEAIANQIAISSYKDHPTEGNKLQVTYLDNQRHVLPTYASFGVTISQEILSEAKSGYGTWNLLGAQTVTLDNHNTPTVFYHFVRAS	219
YP_803168.1	MNKYKSDFDVNIHRGTFWGNYVGKDAGSREAAIELFKKDFIRRIKSGEITKAHLEPLRGMRLGCTCKPKPCHGDIIAHIVNRLFKDDFQVEDLCN	95
YP_010076310.1	MLKVNASYIVVAAFAVVATVTIVVLNNKVDSLNTELASVKETAKNNAKVLDDFKVQYQSIEEMTYKNRVLVDQLKAENEKLRKDSKKKNVVASKPGLVEKQINRSFDSFAEDLRKLSE	118
YP_007004606.1	MILRFKDTSGVVLFTLPNPSELEVPGPEQPIIIYGKKYYTHKMTREYFDNKISTVKTSSDCYYDITVLTEQQYDELLPRGPSMPGSE	87
YP_010071162.1	MNTIYVLVRKSNMIEDIKGYKPHTEEKIGKVNAIKDAEVRLGLIFDALYDEFWEVLNNCEDYEFAKNYAESIDQLTIAKTKLKEASMWACRAVFQPEEKY	100
YP_010065598.1	MNKYKSDFDVNIHRGTFWGNYVGKDAGSREAAIELFKKDFIRRIKSGEITKAHLEPLRGMRLGCTCKPKPCHGDIIAHIVNRLFKDDFQVEDLCN	95
YP_010075768.1	MQLINVIKSSGVSQSFDPQKIIKVLSWAAEGTSVDPYELYENIKSYLRDGMTTDDIQTIVIKAAANSISVEEPDYQYVAARCLMFALRKHVYGQYEPRSFIDHISYCVNEGKYDPELLSKYSAEEITFLESKIKHERDMEFTYSGAMQLKEKYLVKDKTTGQIYETPQFAFMTIGMALHQDEPVDRLKHVIRFYEAVSTRQISLPTPIMAGCRTPTRQFSSCVVIEAGDSLKSINKASASIVEYISKRAGIGINVGMIRAEGSKIGMGEVRHTGVIPFWKHFQTAVKSCSQGGIRGGAATAYYPIWHLEVENLLVLKNNKGVEENRIRHMDYGVQLNDLMMERFGKNDYITLFSPHEMGGELYYSYFKDQDRFRELYEAAEKDPNIRKKRIKARELFELLMTERSGTARIYVQFIDNTNNYTPFIREKAPIRQSNLCCEIAIPTNDVNSPDAEIGLCTLSAFVLDNFDWQDQDKINELAEVQVRALDNLLDYQGYPVPEAEKAKKRRNLGVGVTNYAAWLASNFASYEDANDLTHELFERLQYGLIKASIKLAKEKGPCEYYSDTRWSRGELPIDWYNKKIDQIAAPKYVCDWSSLREDLKLFGIRNSTLSALMPCESSSQVSNSTNGIEPPRGPVSVKESKEGSFNQVVPNIEHNIDLYDYTWKLAKKGNKPYLTQVAIMLKWVCQSASANTYYDPQIFPKGKVPMSIMIDDLLYFWYFGGKNFYYHNTRDGSGTDDYEIETPKAEDCSSCKL	754
NP_049843.1	MRKPKTEEAKKNIAAAKVGVLNPMYGTISPTRDVPHTKETRDLISLRTKQGAEYPPCPHCGKKVNKGNALRWHYDKCKFKDSK	83
YP_009111042.1	MQELFNNLMELCKDSQRKFFYSDDVSASGRTYRIFSYNYASYSDWLLPDALECRGIMFEMDGEKPVRIASRPMEKFFNLNENPFTMNIDLNDVDYILTKEDGSLVSTYLDGDEILFKSKGSIKSEQALMANGILMNINHHQLRDRLKKLAEDGFTANFEFVAPMNRIVLAYQEMKIILLNIRENETGEYISYDDIYKDAVLRPYLVERYEIDSPKWVEEAKNAENIEGYVAVMKDGSHFKIKSDWYVSLHSTKSSLDNPEKLFKTIIDGASDDLKAMYADDEYSYRKIEAFETTYLKYLDRALFLVLDCHNKHCGKDRKTYAMEAQGVAKGAGMEHLFGIIMSLYQGYDSQEKVMCEIEQNFLKNYKKFIPEGY	374
YP_010073885.1	MIFVFEFMNDEFDYAIFNALHNPDLNEFNEMFSDALSMSEEYCGECQRVCVTVFENKEKTYEELFFDANKATEWFIERGFA	81
YP_009290495.1	MILRFKDTSGAVLFTLPNPSELEVPGPEQPITIYGKKYYTHKMTREYFDNKISTVKTSSDCYYDITVLTEKQYDELSPRGPSMPGSE	87
YP_009619037.1	MNKYKSDFDVNIHRGTFWGNYVGKDAGSREAAIELFKKDFIRRIKSGEITKAHLEPLRGMRLGCTCKPKPCHGDIIAHIVNRLFKDDFQVEDLCN	95
YP_002854565.1	MILRFKDTSGVVLFTLPNPSELEVPGPEQPITIYGKKYYTHKMTREYFDNKISTVKTSSDCYYDITVLTEEQYEHLQPHGPSMPGSE	87
YP_010076565.1	MNAKDIFNLVNYNDGKFKSEAQSKFFNDISIGGEITVDGGQIYKSRWNWIVIIDEIGIVEIYKNTNKNRTLHWSRDTNEQYKKDKASKLSRVTQEDIEFIKKDILMYDNLIAEEQAVIDKFDEIKASREIPDFMKESVNERYTLISERIETYKKQRAERQNTLRKFEERLKTVLA	175
QXV83609.1	MNIFEMLRIDEGLRLKIYKDTEGYYTIGIGHLLTKSPSLSVAKSELDKAIGRNCNGVITKDEAEKLFNQDVDAAVRGILRNAKLKPVYDSLDAVRRCALINMVFQMGETGVAGFTNSLRMLQQKRWDEAAVNLAQSKWYRQTPNRAKRVISTFKTGTWKAYI	162
QXV83272.1	MKMKMQSDFNSMFEEFQRQVDVPDQLLNALKRMAEGRNYYWGSSYETDESLSGRFSRGKKSLIRPGILINSIESIHSLTCDFDVEFTDFISPEWTVCYLNDDFDYLGVYSLSDAWFKRNLQKSNLFYIDTTVKFQGKKYFFTLIVDSETKHENKRILSKKNILTIVDDLFDKFVENPNFESDLLLEKFVKECREYVKTITIPSK	204
YP_009619291.1	MMLEGTDYIHDYRGSAVYVGDEVAVYYGYGTLMTAKVIQIKNNRAKLEVYYSNGEKSISKWKYGDCMVKLG	71
QXV82221.1	MNTLKKIVEFIRTKLGSAMAKNLSVEEQYTAAAAKLLDKIKDLKTASVKSINEEKRIRELVIEKNRQAESKEREIRKLLSEGQDVTMHAKLGLLYRRTAEQLTTKADGYAEMRIEIAKKVVELDDARQELAVKLEYIRETRAANALGISTADDVVEIAALTKVDIEDTLARVETFNGNISGVETTSADVQEYINSLK	197
YP_010073322.1	MEVNAPHVYKYKHPKTKKWYIGSHDGHNPNYDGSGVVWQHAKKKYGIKSFNKEILYEGPMFRQVEEIILTCLDAANCPDSYNLKNEAWGGSFPGKLNGMYGKKLSPEERYKCGNAFRGIKRPDHSKRMKGEGNPMYGKNEQAYGIINRAKENSGKTYEEIFGAEKAKIIKETMSKNRKGKPHNLIEKICPYCGLKGRGPNMTRYHFDKCKALK	213
YP_007004970.1	MNTYNRAGRICRVVNKYKSDFDVNIHRGTFWGNYVGKDAGSREAAIELFKKDFIRRIKSGEITKAHLEPLRGMRLGCTCKPKPCHGDIIAHIVNRLFKDDFQVEDLCN	108
YP_009102702.1	MTNYHRAGRLCQVVNKYKSDFDVNIHRGTFWGNYVGKDAGSLPAAIELFKKDFIRRIKSGEITKAHLEPLRGMRLGCTCKPNPCHGDIIAHIVNRLFKDDFQVEDLCN	108
YP_010068719.1	MQLINVIKSSGVSQSFDPQKIIKVLSWAAEGTSVDPYELYENIKSYLRDGMTTDDIQTIVIKAAANSISVEEPDYQYVAARCLMFALRKHVYGQYEPRSFIDHISYCVNEGKYDPELLSKYSAEEITFLESKIKHERDMEFTYSGAMQLKEKYLVKDKTTGQIYETPQFAFMTIGMALHQDESVDRLKHVIRFYEAVSTRQISLPTPIMAGCRTPTRQFSSCVVIEAGDSLKSINKASASIVEYISKRAGIGINVGMIRAEGSKIGMGEVRHTGVIPFWKHFQTAVKSCSQGGIRGGAATAYYPIWHLEVENLLVLKNNKGVEENRIRHMDYGVQLNDLMMERFGKNDYITLFSPHEMGGELYYSYFKDQDRFRELYEAAEKDPNIRKKRIKARELFELLMTERSGTARIYVQFIDNTNNYTPFIREKAPIRQSNLCCEIAIPTNDVNSPDAEIGLCTLSAFVLDNFDWQDQDKINELAEVQVRALDNLLDYQGYPVPEAEKAKKRRNLGVGVTNYAAWLASNFASYEDANDLTHELFERLQYGLIKASIKLAKEKGPCEYYSDTRWSRGELPIDWYNKKIDQIAAPKYVCDWSSLREDLKLFGIRNSTLSALMPCESSSQVSNSTNGIEPPRGPVSVKESKEGSFNQVVPNIEHNIDLYDYTWKLAKKGNKPYLTQVAIMLKWVCQSASANTYYDPQIFPKGKVPMSIMIDDLLYFWYFGGKNFYYHNTRDGSGTDDYEIETPKAEDCSSCKL	754
YP_009210325.1	MKGNVYLVVHDLTFYFNEYEKHISFREINLLYQHADYIYIQNEFGHWQFLKNRSFGLDGYEYFERKDLLDKIPLSTQYQNHKSLYKCRPIRNVESAYEAIDLWRERRKQIDALKEY	116
YP_010072519.1	MQLINVIKSSGVSQSFDPQKIIKVLSWAAEGTSVDPYELYENIKSYLRDGMTTDDIQTIVIKAAANSISVEEPDYQYVAARCLMFALRKHVYGQYEPRSFIDHISYCVNEGKYDPELLSKYSAEEITFLESKIKHERDMEFTYSGAMQLKEKYLVKDKTTGQIYETPQFAFMTIGMALHQDEPVDRLKHVIRFYEAVSTRQISLPTPIMAGCRTPTRQFSSCVVIEAGDSLKSINKASASIVEYISKRAGIGINVGMIRAEGSKIGMGEVRHTGVIPFWKHFQTAVKSCSQGGIRGGAATAYYPIWHLEVENLLVLKNNKGVEENRIRHMDYGVQLNDLMMERFGKNDYITLFSPHEMGGELYYSYFKDQDRFRELYEAAEKDPNIRKKRIKARELFELLMTERSGTARIYVQFIDNTNNYTPFIREKAPIRQSNLCCEIAIPTNDVNSPDAEIGLCTLSAFVLDNFDWQDQDKINELAEVQVRALDNLLDYQGYPVPEAEKAKKRRNLGVGVTNYAAWLASNFASYEDANDLTHELFERLQYGLIKASIKLAKEKGPCEYYSDTRWSRGELPIDWYNKKIDQIAAPKYVCDWSALREDLKLFGIRNSTLSALMPCESSSQVSNSTNGIEPPRGPVSVKESKEGSFNQVVPNIEHNIDLYDYTWKLAKKGNKPYLTQVAIMLKWVCQSASANTYYDPQIFPKGKVPMSIMIDDLLYFWYFGGKNFYYHNTRDGSGTDDYEIETPKAEDCSSCKL	754
YP_009284213.1	MAEIKRKFRAEDGLDAGGDKIINVALADRTVGTDGVNVDYLIQENTVQQYDPTRGYLKDFVIIYDNRFWAAINDIPKPAGAFNSVRWRALRTDANWTTVSSGPYQLKSGESISVDTAAGNDITFTLPSSPIDGDTIVLQDIGGKPGVNQVLIVAPVQSIVNFRGEQVRSVLMTHPKSQLVLIFSNRLWQMYVADYSREAVVVTPASLYQAQSNDFIVRRFTSAAPINVKLPRFANHGDIINFVDLDKLNPLYHTIVTTYDETTSIQEVGTHSIEGRTTIDGFLMFDDNEKLWRLFDGDSKARLRIITTNSNIRPNEEVMVFGANNGTAQTIELQLPTDISVGDTVKISMNYMRKGQTVKIKAAGEDKIASSVQLLQFPKRSEYPPEAEWVTVQELVFNGETNYVPVLQLAYIEDSDGKYWVVQQNVPTVERVDSLNDSTRARLGVIALATQAQANVDLENSPQKELAITPETLANRTATETRRGIARIATTAQVNQNTTFSFADDLIITPKKLNERTATETRRGVAEIATQQETNTGTDDTTIITPKKLQARQGSESLSGIVTFVSTAGATPASSRELNGTNVYNKNTNNLVVSPKALDQYKATPTQQGAVILAVESEVIAGQSQEGWANAVVTPETLHKKTSTDARIGLIEIATQSEVNTGTDYTRAVTPKTLNDRRATESLSGIAEIATQVEFDAGVDDTRISTPLKIKTRFNSTDRTSVVALSGLVESGTLWDHYTLNILEANETQRGTLRVATQVEAAAGTLDNVLITPKKLLGTKSTEAQEGVIKVATQSETVTGTSANTAVSPKNLKWIAQSEPTWAATTAIRGFVKTSSGSITFVGNDTVGSTQDLELYEKNSYAVSPYELNRVLANYLPLKAKAVDSNLLDGLDSSQFIRRDIAQTVNGSLTLTQQTNLSAPLVSSSTATFGGSVSANSTLTISNTGTATRLIFEKGPQTGTNPAQTMTVRVWGNQFSGESDTTRSTVFEVSDETSSHFYSQRNKAGNITFNINGTVTPINVNASGTLNANGVATFGSSVTANGEFISKSSNAFRAINGDYGFFIRNDAANTYFMLTASGDQTGGFNGLRPLSINNQSGQVTIGESLIIAKGATINSGGLTVNSRIRSQGTKTSDLYTRAPTSETVGFWSIDINDSATYNQFPGYFKMVEKTNEVTGLPYLERGEEVKSPGTLTQFGNTLDSLYQDWITYPTTPEARTTRWTRTWQKTKNSWSSFVQVFDGGNPPQPSDIGALPSDNAIMGNLTIRDFLRIGNVRIIPDPVNKTVKFEWVE	1289
YP_010072244.1	MKSGIYQIKNTLNNKVYVGSAKDFEKRWKRHFKDLEKGCHSSIKLQRSFNKHGNVFECSILEEIPYEKDLIIERENFWIKELNSKINGYNIADATFGDTCSTHPLKEEIIKKRSETVKAKMLKLGPDGRKALYSKPGSKNGRWNPETHKFCKCGVRIQTSAYTCSKCRNRSGENNSFFNHKHSDITKSKISEKMKGKKPSNIKKISCDGVIFDCAADAARHFKISSGLVTYRVKSDKWNWFYINA	245
YP_009030839.1	MDYFKIYNNLISKAKNRKLDCYTESHHIIPLCIGGSDTKENLVDLTPEEHYIAHQLLVKIYPNNHKLIFAANMMCVYSEDNIERKNTNKRHGWLRRKLAISVSENNKGKPAWNKGIPMSPEVKSRLQTSWVFTFPDGHEEIHRGLNEFCKEHNLNPSAMSAVCKGKRSHHKGFKCKKLDKISELDNLVFVSKPHPKGLKPHNLIAVKINGIEYQSIHRASKALGITRKKVKELNEY	236
YP_004415125.1	MKQYQDLIKDIFENGYETDDRTGTGTIALFGTKLRWDLTKGFPAVTTKKLAWNACISELLWFLSGSTNVNDLRQRTHGSLIAGKTIWDENYENQAKDLGYHSGELGPIYGKQWRDFGGVDQIVEVVNRIKTFPNDRRQIVSAWNPVELKQMALPPCHMFYQFNVRNGYLDLQWYQRSVDVFLGLPFNIASYAALLHIVADMCELVPGDLVFSGGNTHIYSNHIEQCKEILNRTPMDLCKLSINWPNGFSQCDTETQMYWLTEYMTARDFVLKDYQSHGVLKGKMAV	286
YP_010073604.1	MQLINVIKSSGVSQSFDPQKIIKVLSWAAEGTSVDPYELYENIKSYLRDGMTTDDIQTIVIKAAANSISVEEPDYQYVAARCLMFALRKHVYGQYEPRSFIDHISYCVNEGKYDPELLSKYSAEEITFLESKIKHERDMEFTYSGAMQLKEKYLVKDKTTGQIYETPQFAFMTIGMALHQDEPVDRLKHVIRFYEAVSTRQISLPTPIMAGCRTPTRQFSSCVVIEAGDSLKSINKASASIVEYISKRAGIGINVGMIRAEGSKIGTGEVRHTGVIPFWKHFQTAVKSCSQGGIRGGAATAYYPIWHLEVENLLVLKNNKGVEENRIRHMDYGVQLNDLMMERFGKNDYITLFSPHEMGGELYYSYFKDQDRFRELYEAAEKDPNIRKKRIKARELFELLMTERSGTARIYVQFIDNTNNYTPFIREKAPIRQSNLCCEIAIPTNDVNSPDAEIGLCTLSAFVLDNFDWQDQDKINELAEVQVRALDNLLDYQGYPVPEAEKAKKRRNLGVGVTNYAAWLASNFASYEDANDLTHELFERLQYGLIKASIKLAKEKGPCEYYSDTRWSRDELPIDWYNKKIDQIAAPKYVCDWSALREDLKLFGIRNSTLSALMPCESSSQVSNSTNGIEPPRGPVSVKESKEGSFNQVVPNIEHNIDLYDYTWKLAKKGNKPYLTQVAIMLKWVCQSASANTYYDPQIFPKGKVPMSVMIDDLLYFWYFGGKNFYYHNTRDGSGTDDYEIETPKAEDCSSCKL	754
YP_010074683.1	MITVDKWFRINRVDTGLCNYWPELSAGTVFKVRELAKECEDDIEPDTGIIEIELSDGKIINIYDKPITYWCLWNTESVENGEIEEVVERTNQVVQKPKADFQGERISYALAKLAAQENNDGYEGNLMQAAAEYIEWLETQISFSDQKIRQYKRLNQMFYNT	161
YP_010068166.1	MQLNNRDLKSIIDNEALAYAMYTVENRAIPNMIDGFKPVQRFVIARALDLARGNKDKFHKLASIAGGVADLGYHHGENSAQDAGALMANTWNNNFPLLDGQGNFGSRTVQKAAASRYIFARVSKNFYNVYKDTEYAPVHQDKEHIPPAFYLPIIPTVLLNGVSGIATGYATYILPHSVSSVKKAVLQALQGKKVTKPKVEFPEFRGEVVEIDGQYEIRGTYKFTSRTQMNITEIPYKYDRETYVSKILDPLEDKGFITWDDACGEHGFGFKVKFRKEYSLSDNEEERHAKIMKDFGLIERRSQNITVINEKGKLQVYDNVVDLIKDFVEVRKTYVQKRIDNKIKETESAFRLAFAKAHFIKKVISGEIVVQGKTRKELTEELSKIDMYSSYVDKLVGMNIFHMTSDEAKKLAEEAKAKKEENEYWKTTDVVTEYTKDLEEIK	442
YP_006986785.1	MNIHRGTFWGNYVGKDAGSREAAIELFKKDFIRRIKSGEITKAHLEPLRGMRLGCTCKPKPCHGDIIAHIVNRLFKDDFQVEDLCN	86
YP_010075495.1	MEIMEGNAKIMKFIARDEQLHLKGTQYIIRQLQLGTDGDEWVKIAQECEQEAVDIFMEVNRQEKDWAVHLFKDGDVPGLNTNSMWSFIDYLTVSRMKQCGLPCPITDAPVKHPYPWIREYLNSDNVQSAPQEVELSSYLVAQIDNDVDDKVMMSFKKYF	159
YP_010077388.1	MNIFEMLRIDEGLRLKIYKDTEGYYTIGIGHLLTKSPSLSVAKSELDKAIGRNCNGVITKDEAEKLFNQDVDAAVRGILRNAKLKPVYDSLDAVRRCALINMVFQMGETGVAGFTNSLRMLQQKRWDEAAVNLAKSRWYNQTPNRAKRVIATFRTGTWDAYKNL	164
YP_010133109.1	MKRKRSAFTFIEWFFDNIFPALFIFMLIFALGSVVVGIYLMTVVGMDIHQNGLKSVVETIWNGVK	65
YP_010076309.1	MIKLTVAVLSIGLLVGCTQDVPVSPKETLHPSWPTPISEYNQKWQVKVIDGNPWVGMPFEDSQEFRIWLNDVKRYIHDQKTMLCYYRSGLKEEKCQ	96
YP_010071161.1	MGLPCCVPTRGKILMAQLSAGFGYEYYTAPRRVSVAPKKIQSLDDFQEVVRNAFQDYARYLKEDSQDCLEEDEIAYYEQRLEQLKNLHEVRAEVSKSMNKLIRFKE	106
YP_007004605.1	MTNYYRVGRLCQVVNKYKSDFDVNIHRGTFWGNYVGKDAGSREAAIELFKKDFIRRIKSGEITKSHLEPLRGMRLGCTCKPKPCHGDIIAHIVNRLFKDDFQVEDLCN	108
YP_009167597.1	MQLINVIKSSGVSQSFDPQKIIKVLSWAAEGTSVDPYELYENIKSYLRDGMTTDDIQTIVIKAAANSISVEEPDYQYVAARCLMFALRKHVYGQYEPRSFIDHISYCVNEGKYDPELLSKYSAEEITFLESKIKHERDMEFTYSGAMQLKEKYLVKDKTTGQIYETPQFAFMTIGMALHQDEPADRLKHVIRFYEAVSTRQISLPTPIMAGCRTPTRQFSSCVVIEAGDSLKSINKASASIVEYISKRAGIGINVGMIRAEGSKIGMGEVRHTGVIPFWKHFQTAVKSCSQGGIRGGAATAYYPIWHLEVENLLVLKNNKGVEENRIRHMDYGVQLNDLMMERFGKNDYITLFSPHEMGGELYYSYFKDQDRFRELYEAAEKDPNIRKKRIKARELFELLMTERSGTARIYVQFIDNTNNYTPFIREKAPIRQSNLCCEIAIPTNDVNSPDAEIGLCTLSAFVLDNFDWQDQDKINELAEVQVRALDNLLDYQGYPVPEAEKAKKRRNLGVGVTNYAAWLASNFASYEDANDLTHELFERLQYGLIKASIKLAKEKGPCEYYSDTRWSRGELPIDWYNKKIDQIAAPKYVCDWSSLREDLKLFGIRNSTLSALMPCESSSQVSNSTNGIEPPRGPVSVKESKEGSFNQVVPNIEHNIDLYDYTWKLAKKGNKPYLTQVAIMLKWVCQSASANTYYDPQIFPKGKVPMSIMIDDLLYFWYFGGKNFYYHNTRDGSGTDDYEIETPKAEDCSSCKL	754
YP_009619290.1	MIYDISVSRTPSMVTIPAEELDRLQKIEELLWEIESDLPSGLESWIDYEELNKLRN	56
YP_002854183.1	MQLINVIKSSGVSQSFDPQKIIKVLSWAAEGTSVDPYELYENIKSYLRDGMTTDDIQTIVIKAAANSISVEEPDYQYVAARCLMFALRKHVYGQYEPRSFIDHISYCVNEGKYDPELLSKYSAEEITFLESKIKHERDMEFTYSGAMQLKEKYLVKDKTTGQIYETPQFAFMTIGMALHQDEPADRLKHVIRFYEAVSTRQISLPTPIMAGCRTPTRQFSSCVVIEAGDSLKSINKASASIVEYISKRAGIGINVGMIRAEGSKIGMGEVRHTGVIPFWKHFQTAVKSCSQGGIRGGAATAYYPIWHLEVENLLVLKNNKGVEENRIRHMDYGVQLNDLMMERFGKNDYITLFSPHEMGGELYYSYFKDQDRFRELYEAAEKDPNIRKKRIKARELFELLMTERSGTARIYVQFIDNTNNYTPFIREKAPIRQSNLCCEIAIPTNDVNSPDAEIGLCTLSAFVLDNFDWQDQDKINELAEVQVRALDNLLDYQGYPVPEAEKAKKRRNLGVGVTNYAAWLASNFASYEDANDLTHELFERLQYGLIKASIKLAKEKGPCEYYSDTRWSRGELPIDWYNKKIDQIAAPKYVCDWSSLREDLKLFGIRNSTLSALMPCESSSQVSNSTNGIEPPRGPVSVKESKEGSFNQVVPNIEHNIDLYDYTWKLAKKGNKPYLTQVAIMLKWVCQSASANTYYDPQIFPKGKVPMSIMIDDLLYFWYFGGKNFYYHNTRDGSGTDDYEIETPKAEDCSSCKL	754
YP_010071436.1	MKQYQDLIKDIFENGYETDDRTGTGTIALFGTKLRWDLTKGFPAVTTKKLAWNACIAELLWFISGSTNVNDLRLRTHGSLIQGKTIWDDNYENQAKDLGYHSGELGPIYGKQWRDFGGVDQLVETIDRIKKLPTDRRQIVSAWNPAEINQMALPPCHMFYQFNVRNGYLDLQWYQRSVDVFLGLPFNIASYAALTHIVAKMCNLIPGDLIFSGGNTHIYMNHTEQCKEILRREPKELCELKIDWPIEFGNCDTETQLYWLTEYMKPKDFILENYESHPAIKGKMAI	286
YP_010071976.1	MNYQKIYNDLISRAQAREPLSEYKETHHIIPRCMGGSDDKENLVELTGREHFIAHWLLCKIYDTPGLKKAFGLMCLTGKNRSYKISSQLYELGRRRLSEAAIGREVSIETREKISRALKGRKFTKEHLARMRKPKTEEAKKNIAAAKVGVLNPMYGTISPTRDVPHTKETRDLISLRTKQSIEYPPCPHCGKKVNKGNALRWHYDKCKFKDSK	213
QXV86084.1	MNTLKKIVEFIRTKLGSAMAKNLSVEEQYTAAAAKLLDKIKDLKTASVKSINEEKRIRELVIEKNRQAESKEREIRKLLSEGQDVTMHAKLGLLYRRTAEQLTTKADGYAEMRIEIAKKVVELDDARQELAVKLEYIRETRAANALGISTADDVVEIAALTKVDIEDTLARVETFNGNISGVETTSADVQEYINSLK	197
YP_010066357.1	MTDIVLNDLPFVDGPPAEGQSRISWIKNGEEILGADTQYGSEGSMNRPTVSVLRNVEVLDKNIGILKTSLETANSDIKTIQGILDVSGDIEALAQISINKKDISDLKTLTSEHTEILNGTNSTVDNILADIGPFNSEANSVYRTIRNDLLWIKRELGQYTGQDINGLPVVGNPSSGMKHRIINNTDVITSQGIRLSELETKFIESDVGSLTIEVGNLREELGPKPPSFSQTVYSRLNEIDTKQTTVESDISAIKTSIGYPGNNSIITSVNTNTDNIASINLELNQSGGIKQRLTVIETSIGSDDIPSSIKGQIKDNTTSIESLNGIVGENTSSGLRANVSWLNQIVGTDSSGGQPSPPGSLLNRVSTIETSVSGLNNDVQNLQVEIGNNSTGIKGQVVALNTLVNGTNPNGSTVEERGLTNSIKANETNIASVTQEVNTAKGNISSLQGDVQALQEAGYIPEAPKDGQAYVRKDGEWVLLSTFLSPA	487
YP_010069788.1	MKEIATEYSFIKYTELELDDNGSIKQLSIPNKYNVIYAIAINDELVYIGKTKNLRKRINYYRTAINRKDKTSDSTKSALIHAALKEGSKVEFYARQCFNLSMTNELGTMTIATIDLEEPLFIKLFNPPWNIQHKKK	136
YP_009625195.1	MITVNEKEHILEQKYRPSTIDECILPAFDKETFKSITSKGKIPHIILHSPSPGTGKTTVAKALCHDVNADMMFVNGSDCKIDFVRGPLTNFASAASFDGRQKVIVIDEFDRSGLAESQRHLRSFMEAYSSNCSIIITANNIDGIIKPLQSRCRVITFGQPTDEDKIEMMKQMIRRLTEICKHEGIAIADMKVVAALVKKNFPDFRKTIGELDSYSSKGVLDAGILSLVTNDRGAIDDVLESLKNKDVKQLRALAPKYAADYSWFVGKLAEEIYTRVTPQSIIRMYEIVGENNQYHGIAANTELHLAYLFIQLACEMQWK	319
YP_009625465.1	MATLKQIQFKRSKTAGARPAASVLAEGELAINLKDRTIFTKDDSGNIIDLGIAKGGQIDGNVTINGLLRLNGDYVQTGGMTVNGPIGSTDGVTAKVFRSTQGSFYARATNDTANAHLWFENTNGSERGVLYSKPQSENEGVITMRVRQGTAAGAQNSEFHFISTDGGIFQARKLTALTSISTPTISVNLINHDSKSFGQYDSQSLVNYVYPGTGETNGVNYLRKVRAKSGGTIYHEIVTAQTGLADEVSWWTGNTPLFKLYGIRNDGRMIIRNSLAIGTVTQGFPSSDYGNVGALGNIFLALGDNGTGLVYRKTGVFDFVGSGLSLASITPDSFRSTRKAIFGRSEDQGTTWIMPGTNAAFLSVQTQADENTAGDGQTHIGYNSGGKMNHYFRGKGKTNINTQEGMEVNPGILKLVTGSNNVQFYADGTVSSIQRIKFDNGLVLTGARPDGIQLDAPTTTDGTKTILWAGGTRPGQNKSYLSIKAWGNAFNTSGDRARESVFEVADGQGYYFYAQRVAPAAGSTTGVVQFRIAGALLTGGGITSSGSIVTESSLVANNGMSVNGQAKFGGTANALRIWNAEYGAIFRRSESNFYIIPTNQNEGESGDIHSSLRPVRIGLSDGMVGLGRDSFIVDQNNALTTINSNSRINANFRMQLGQSTYIDAECTDAVRPAGAGSFASQNNENVRAPFYMNINRTDTSTYVPIVKQRYVQNNSCYSIGTLINGGNFRVHYHEGGDGGSTGAIIKDLGWEFNKNGDFYSPGKLGAGNIRIGTDGNITGGSGNFANLNTTLNRKVTTGWINYSSVSGWYKLATVTMPQGVATVQFKITGGSGFNVGIFEQATINEIVLRSGNNTPKGINGVLWQRETDAIKDIAYINTSGDEYDVYISCGTYLNRLTIEYSTSENASVVVHGLYGPTQSPVEELPVDIVKGRVFKLLNNSSGVFDAGSSNISTNATFVANTTIGYRHKSNGDESGSAAALFYNDGTTFHILLTDKNTDTDKTKASGSYNSLRPFSINIASGKVTISNSMSVSGVSEFYNGLNIKNNGSINFDKSGANPRNMRIFHAGDASRGNRIEIADETNYIAYFEKTPGGANRFVVNNATVAGVNQMNSFGININNALGGNSIAFGDNDTGIKQNGDGLLDIYANGVQTFRFQNGDLYSYKNINAPNVYIRSDIRLKSNFKPIENALDKVEKLNGVIYDKAEYIGGEAIETEAGIVAQTLQDVLPEAVRETEDSKGNKILTVSSQAQIALLVEAVKTLSSRVKELESKLM	1273
YP_010066601.1	MSLFEDDIQLNEHQVAWYSKDWTAVQSAADSFKEKAENEFFEIIGAINNKTKCSIAQKDYSKYMVENALSQFPECMPAVYAMNLIGSGLSDEAHFNYLMAAVPRGKRYGKWAKLVEDSTEVLIIKLLAKRYQVNTNDAINYKSILTKNGKLPLVLKELKGLVTDDFLKEVTKNVKEQKQLKKLALEW	187
QXV79239.1	MNTLKKIVEFIRTKLGSAMAKNLSVEEQYTAAAAKLLDKIKDLKTASVKSINEEKRIRELIVEKNRQAESKEREIRKLLSEGQDVTMHAKLGLLYRRTAEQLTTKADGYAEMRIEIAKKVVELDDARQELAVKLEYIRETRAANALGISTADDVVEIAALTKVDIEDTLARVETFNGNISGVETTSADVQEYINSLK	197
YP_009290494.1	MTNYHRAGRLCQVVNKYKSDFDVNIHRGTFWGNYVGKDAGSREAAIELFKKDFIRRIKSGEITKAHLEPLRGMRLGCTCKPKPCHGDIIAHIVNRLFKDDFQVEDLCN	108
QXV78682.1	MKSYTQFLNEAVLNEASSTEIQAVAKAAIAAGKYSYKDASDESRFQFARDMKAEGFTGNAVSMAWKSLVATGAAFAKASGKPAPKADPKVTQEKNIVKGIISKYEAILKELLVIKTEGQKLARAYSFKDNPHAHSLEYVEDIQKIIKDRIWSAKQIK	157
YP_009277685.1	MIQFVIPSYQRVGAVSALDMFPTDYEPHIVVREHEEKAYYDAYGSRAKIITIPDDVNGIAGTRKAITDMYAGQRIWMIDDDTTIRMSSMRKRDDRRCVDKVNQLTHEQFYELIQYVEDAMDCGYYHGHARLPIFKITSSWGNYRENSYGFTNTWYDLGKLTTEQIGYGKIDLCEDMYAFLNLINQGYPHLALFKYLVVSGKSHAPGGCSSIRSNSKHNRALEQINREFPEQARWKTSNIEKRKSLGEEDEPLKVLRMCVSRKEKSEAFHKFNAIHPIAVD	280
YP_009149474.1	MQLINVIKSSGVSQSFDPQKIIKVLSWAAEGTSVDPYELYENIKSYLRDGMTTDDIQTIVIKAAANSISVEEPDYQYVAARCLMFALRKHVYGQYEPRSFIDHISYCVNAGKYDPELLSKYSAEEITFLESKIKHERDMEFTYSGAMQLKEKYLVKDKTTGQIYETPQFAFMTIGMALHQDEPVDRLKHVIRFYEAVSTRQISLPTPIMAGCRTPTRQFSSCVVIEAGDSLKSINKASASIVEYISKRAGIGINVGMIRAEGSKIGMGEVRHTGVIPFWKHFQTAVKSCSQGGIRGGAATAYYPIWHLEVENLLVLKNNKGVEENRIRHMDYGVQLNDLMMERFGKNDYITLFSPHEMGGELYYSYFKDQDRFRELYEAAEKDPNIRKKRIKARELFELLMTERSGTARIYVQFIDNTNNYTPFIREKAPIRQSNLCCEIAIPTNDVNSPDAEIGLCTLSAFVLDNFDWQDQDKINELAEVQVRALDNLLDYQGYPVPEAEKAKKRRNLGVGVTNYAAWLASNFASYEDANDLTHELFERLQYGLIKASIKLAKEKGPCEYYSDTRWSRGELPIDWYNKKIDQIAAPKYVCDWSALREDLKLFGIRNSTLSALMPCESSSQVSNSTNGIEPPRGPVSVKESKEGSFNQVVPNIEHNIDLYDYTWKLAKKGNKPYLTQVAIMLKWVCQSASANTYYDPQIFPKGKVPMSIMIDDMLYGWYYGIKNFYYHNTRDGSGTDDYEIETPKAEDCSSCKL	754
YP_010070882.1	MNYQKIYNDLISRAQARESLLEYKETHHIIPKCMGGSDDKENLVELTAREHFIAHLLLCKINEGHFGLASALTLMATDKAGNRINNRLYSLHRKLFAKANSEFFKKYWKNNPHPKGMLGKHHKNETKQHVSNVNRYACPSVEIHKFSLDGDFIETFHSIAAASRSVNGNGSNIKYCAEGKFQYAYGFRWSYQLDAKFDKIKPRDYKGIRGKKWINNGSECTLIGKDDIIPPGWKHGRILKRKNL	244
YP_002854564.1	MNKYKSDFDVNIHRGTFWGNYVGKDAGSREAAIELFKKDFIRRIKSGEITKAHLEPLRGMRLGCTCKPKPCHGDIIAHIVNRLFKDDFQVEDLCN	95
QXV83608.1	MKTYSEFLSESILNEATDTFATKLGAALVEAESLLARISELASKIDTRKFERTSDIVKLEALLRMCDKPEEIAKNGSLMKQRLEKYISGASEK	93
YP_010065870.1	MQLINVIKSSGVSQSFDPQKIIKVLSWAAEGTSVDPYELYENIKSYLRDGMTTDDIQTIVIKAAANSISVEEPDYQYVAARCLMFALRKHVYGQYEPRSFIDHISYCVNEGKYDPELLSKYSAEEITFLESKIKHERDMEFTYSGAMQLKEKYLVKDKTTGQIYETPQFAFMAIGMALHQDEPVDRLKHVIRFYEAVSTRQISLPTPIMAGCRTPTRQFSSCVVIEAGDSLKSINKASASIVEYISKRAGIGINVGMIRAEGSKIGMGEVRHTGVIPFWKHFQTAVKSCSQGGIRGGAATAYYPIWHLEVENLLVLKNNKGVEENRIRHMDYGVQLNDLMMERFGKNDYITLFSPHEMGGELYYSYFKDQDRFRELYEAAEKDPNIRKKRIKARELFELLMTERSGTARIYVQFIDNTNNYTPFIREKAPIRQSNLCCEIAIPTNDVNSPDAEIGLCTLSAFVLDNFDWQDQDKINELAEVQVRALDNLLDYQGYPVPEAEKAKKRRNLGVGVTNYAAWLASNFASYEDANDLTHELFERLQYGLIKASIKLAKEKGPCEYYSDTRWSRGELPIDWYNKKIDQIAAPKYVCDWSALREDLKLFGIRNSTLSALMPCESSSQVSNSTNGIEPPRGPVSVKESKEGSFNQVVPNIEHNIDLYDYTWKLAKKGNKPYLTQVAIMLKWVCQSASANTYYDPQIFPKGKVPMSIMIDDLLYFWYFGGKNFYYHNTRDGSGTDDYEIETPKAEDCSSCKL	754
QXV76099.1	MKMQSDFNSMFEEFQRQVDVPDQLLNALKRMAEGRNYYWGSSYETDESLSGFYKGKKSLIRPGILINSIESIHLLTCDFDVEFTDFVSPEWTVCYLNDDYDYLGVYSLSDAWFKRNLQKSNLFYIDTTVKFQGKKYFFTLIVDSETKHENKRILSKKNILTIVDDLFDKFVENPNFESDLLLEKFVKECREYVKAITIPSK	201
YP_010073075.1	MSLYTELNETSEKSFDGILSIMQKQVLEQLSEAASNGHKACRIPSPHRRLYERPLINWLESEGLTVKICPAKFDVPRILNIYWDKPIEKPIEKSDPWVVNVKTCDNGCSLEVSAVIKGTHGEKSWGWPGKDKEIVLSVKATSISTPIAKSIINAAIDEAERICKIKNSLHLSNNGI	176
YP_010074422.1	MMKKIILTIGCPGSGKSTWAREFIAKNPGFYNINRDDYRQSIMAHEERDEYKYTKKKEGIVTGMQFDTAKSILYGGDSVKGVIISDTNLNPERRLAWETFAKEYGWKVEYKVFDVPWTELVKRNSKRGTKAVPIDVLRSMYKSMREYLGLPVYNGTPGKPKAVIFDVDGTLAKMNGRGPYDLEKCDTDIINPMVVELSKMYAIMGYQIVVVSGRESGTEEDPTKYYRMTRKWVEDIAGVPLVMQCQREQGDTRKDDVVKEEIFWKHIAPHFDVKLAIDDRTQVVEMWRRIGVECWQVDSGDF	302
QXV78954.1	MNIFEMLRIDEGLRLKIYKDTEGYYTIGIGHLLTKSPSLSVAKSELDKAIGRNCNGVITKDEAEKLFNQDVDAAVRGILRNAKLKPVYDSLDAVRRCALINMVFQMGETGVAGFTNSLRMLQQKRWDEAAVNLAKSRWYNQTPNRAKRVIATFRTGTWDAYKNL	164
YP_009180827.1	MITVNEKEHILEQKYRPSTIDECILPAFDKETFKSITSKGKIPHIILHSPSPGTGKTTVAKALCHDVNADMMFVNGSDCKIDFVRGPLTNFASAASFDGRQKVIVIDEFDRSGLAESQRHLRSFMEAYSSNCSIIITANNIDGIIKPLQSRCRVITFGQPTDEDKIEMMKQMIRRLTEICKHEGIAIADMKVVAALVKKNFPDFRKTIGELDSYSSKGVLDAGILSLVTNDRGAIDDVLESLKNKDVKQLRALAPKYAADYSWFVGKLAEEIYTRVTPQSIIRMYEIVGENNQYHGIAANTELHLAYLFIQLACEMQWK	319
QXV83271.1	MSKPSLYLPSKPLKYELKRQLIPTDVLVGPVTAVSFIILMIIGIVIDVTTDIESDAVFLLVLILPLVVPFLLVPVNWVGYWYQGRHYRKRVREWKAQCKKIKKEHQLKLAAYEFNEIMKFVKESRCKSQN	130
YP_004415124.1	MILRFKDTSGVVLFTLPNPSELEVPGPEQPIIIYGKKYYTHKMTREYFDNKISTVKTSSDCYYDITVLTEKQYDELSPRGPSMPGSE	87
YP_010076308.1	MTKEQHEYIKGLIYESEMAAMIYGRQIQRLESLPPTNDRLLVQSRANLKNEYQNKWAVATKALHEYIESLVK	72
QXV76452.1	MKMQSDFNSMFEEFQRQVDVPDQLLNALKRMAEGRNYYWGSSYETDESLSGFYKGKKSLIRPGILINSIESIHSLTCDFDVEFTDFISPEWTVCYLNDDYDYLGVYSLSDAWFKRNLQKSNLFYIDTTVKFQGKKYFFTLIVDSETKHENKRILSKKNILTIVDDLFDKFVENPNFESDLLLEKFVKECREYVKAITIPSK	201
YP_010067376.1	MQLINVIKSSGVSQSFDPQKIIKVLSWAAEGTSVDPYELYENIKSYLRDGMTTDDIQTIVIKAAANSISVEEPDYQYVAARCLMFALRKHVYGQYEPRSFIDHISYCVNEGKYDPELLSKYSAEEITFLESKIKHERDMEFTYSGAMQLKEKYLVKDKTTGQIYETPQFAFMTIGMALHQDEPVDRLKHVIRFYEAVSTRQISLPTPIMAGCRTPTRQFSSCVVIEAGDSLKSINKASASIVEYISKRAGIGINVGMIRAEGSKIGMGEVRHTGVIPFWKHFQTAVKSCSQGGIRGGAATAYYPIWHLEVENLLVLKNNKGVEENRIRHMDYGVQLNDLMMERFGKNDYITLFSPHEMGGELYYSYFKDQDRFRELYEAAEKDPNIRKKRIKARELFELLMTERSGTARIYVQFIDNTNNYTPFIREKAPIRQSNLCCEIAIPTNDVNSPDAEIGLCTLSAFVLDNFDWQDQDKINELAEVQVRALDNLLDYQGYPVPEAEKAKKRRNLGVGVTNYAAWLASNFASYEDANDLTHELFERLQYGLIKASIKLAKEKGPCEYYSDTRWSRGELPIDWYNKKIDQIAAPKYVCDWSSLREDLKLFGIRNSTLSALMPCESSSQVSNSTNGIEPPRGPVSVKESKEGSFNQVVPNIEHNIDLYDYTWKLAKKGNKPYLTQVAIMLKWVCQSASANTYYDPQIFPKGKVPMSIMIDDMLYGWYYGIKNFYYHNTRDGSGTDDYEIETPKADDCAACKL	754
YP_009288592.1	MQLINVIKSSGVSQSFDPQKIIKVLSWAAEGTSVDPYELYENIKSYLRDGMTTDDIQTIVIKAAANSISVEEPDYQYVAARCLMFALRKHVYGQYEPRSFIDHISYCVNAGKYDPELLSKYSAEEITFLESKIKHERDMEFTYSGAMQLKEKYLVKDKTTGQIYETPQFAFMTIGMALHQDEPVDRLKHVIRFYEAVSTRQISLPTPIMAGCRTPTRQFSSCVVIEAGDSLKSINKASASIVEYISKRAGIGINVGMIRAEGSKIGMGEVRHTGVIPFWKHFQTAVKSCSQGGIRGGAATAYYPIWHLEVENLLVLKNNKGVEENRIRHMDYGVQLNDLMMERFGKNDYITLFSPHEMGGELYYSYFKDQDRFRELYEAAEKDPNIRKKRIKARELFELLMTERSGTARIYVQFIDNTNNYTPFIREKAPIRQSNLCCEIAIPTNDVNSPDAEIGLCTLSAFVLDNFDWQDQDKINELAEVQVRALDNLLDYQGYPVPEAEKAKKRRNLGVGVTNYAAWLASNFASYEDANDLTHELFERLQYGLIKASIKLAKEKGPCEYYSDTRWSRGELPIDWYNKKIDQIAAPKYVCDWSSLREDLKLFGIRNSTLSALMPCESSSQVSNSTNGIEPPRGPVSVKESKEGSFNQVVPNIEHNIDLYDYTWKLAKKGNKPYLTQVAIMLKWVCQSASANTYYDPQIFPKGKVPMSIMIDDLLYFWYFGGKNFYYHNTRDGSGTDDYEIETPKAEDCSSCKL	754
YP_010076848.1	MKQYQFLIKDILENGYETDDRTGTGTIALFGTKLRWDLTKGFPAVTTKKLAWKACIAELIWFLSGSTNVNDLRLIQHDSLIQGKTVWDENYENQAKDLGYHSGELGPIYGKQWRDFGGVDQIIEVVDRIKKLPNDRRQIVSAWNPAELKYMALPPCHMFYQFNVRNGYLDLQWYQRSVDVFLGLPFNIASYATLVHIVAKMCNLIPGDLIFSGGNTHIYMNHVEQCKEILRREPMDLCELQLKFPDEFDEWNTESQVFWLSQFAKPHDFVLKNYVSHPPIKGKMAV	286
YP_010076564.1	MKQLIIKRLNLLICCLCIVIAYGYYAINDYMHYKDYDVTVVNTITGTQGKGSSLSFIAVYELKDGYRFSEYISPEMYSSIEKGDNITVSLRPFDVKQTLFDNIVWFFGMVLVQSVCGAYIVFSIIFCVFSKIEIE	135
QXV84977.1	MKSYAQFLNEAVLNEASSTEIQAVAKAAIAAGKYSYKDASDESRFQFARDMKAEGFTGNAVSMAWKSLVATGAAFAKASGKPAPKADPKVTQEKNIVKGIISKYEAILKELLVIKTEGQKLARAYSFKDNPHAHSLEYVEDIQKIIKDRIWSAKQIK	157
YP_009102432.1	MKQYQDLIKDIFENGYETDDRTGTGTIALFGTKLRWDLTKGFPAVTTKKLAWKACIAELLWFLSGSTNVNDLRLIQHDSLIQGKTVWDENYENQAKDLGYHSGELGPIYGKQWRDFGGVDQIIEVVDRIKKLPNDRRQIVSAWNPAELKYMALPPCHVFYQFNVRNGYLDLQWYQRSVDVFLGLPFNIASYAALVHIVAKMCNLIPGDLIFSGGNTHIYMNHVEQCKEILRREPKELCELVIGGLPYKFRYLSTKEQLEYILKLRPKDFVLKDYQSHGVLKGKMAV	286
YP_010071435.1	MILRFKDTSGVVLFTLPNPSELEVPGPEQPITIYGKKYYTHKMTREYFDNKISTVKTSSDCYYDITVLTEKQYDELFQRGPSMPGSE	87
YP_010070332.1	MQLINVIKSSGVSQSFDPQKIIKVLSWAAEGTSVDPYELYENIKSYLRDGMTTDDIQTIVIKAAANSISVEEPDYQYVAARCLMFALRKHVYGQYEPRSFIDHISYCVNEGKYDPELLSKYSAEEITFLESKIKHERDMEFTYSGAMQLKEKYLVKDKTTGQIYETPQFAFMTIGMALHQDEPVDRLKHVIRFYEAVSTRQISLPTPIMAGCRTPTRQFSSCVVIEAGDSLKSINKASASIVEYISKRAGIGINVGMIRAEGSKIGMGEVRHTGVIPFWKHFQTAVKSCSQGGIRGGAATAYYPIWHLEVENLLVLKNNKGVEENRIRHMDYGVQLNDLMMERFGKNDYITLFSPHEMGGELYYSYFKDQDRFRELYEAAEKDPNIRKKRIKARELFELLMTERSGTARIYVQFIDNTNNYTPFIREKAPIRQSNLCCEIAIPTNDVNSPDAEIGLCTLSAFVLDNFDWQDQDKINELAEVQVRALDNLLDYQGYPVPEAEKAKKRRNLGVGVTNYAAWLASNFASYEDANDLTHELFERLQYGLIKASIKLAKEKGPCEYYSDTRWSRGELPIDWYNKKIDQIAAPKYVCDWSSLREDLKLFGIRNSTLSALMPCESSSQVSNSTNGIEPPRGPVSVKESKEGSFNQVVPNIEHNIDLYDYTWKLAKKGNKPYLTQVAIMLKWVCQSASANTYYDPQIFPKGKVPMSIMIDDLLYFWYFGGKNFYYHNTRDGSGTDDYEIETPKAEDCSSCKL	754
QXV75521.1	MKRNFSKAFCNRNNYPEELFESKDFKEFNERSQNMPVQWVLDYAKRIFEGVRDICPDDEAPYFKKAWELANQAYINALESSKGTDDDFILLAINDAVIEAINVFIDELDEE	111
YP_009111041.1	MMDLQLITTEMVVEAYGDTTDGISVFKGNRRVGYITDLKKDLAKQVKRKTTIKEYRNRRLEQARDMLPDAVEEMKVFLENQLAKYDCDVFINQTQPNVHINNCKCYIIVNPLTGKHRLGISNPNRSASDMAEDVEACFKISKSPAEHHILINGLSQDDIIEVIKTLCN	168
YP_009619289.1	MNIENKLDVDAVLSEIIEDHDAFSENYDFDFSDYLKPIEIEDWVQDGKCQYRQCVYFSPKHNVHVSVNETRSGSYHSDWYYAVPTVELVEPRERVVTQTVREWITL	106
YP_009197408.1	MISDSMTVEEIRLHLGLALKEKDFVVDKTGVKTIEIIGASFVADEPFIFGALNDEYIQRELEWYKSKSLFVKDIPGETPKIWQQVASSKGEINSNYGWAIWSEDNYAQYDMCLAELGQNPDSRRGIMIYTRPSMQFDYNKDGMSDFMCTNTVQYLIRDKKVNAVVSMRSNDVVFGFRNDYAWQKYVLDKLVSDLNAGDSTRQYKAGFIIWNVGSLHVYSRHFYLVDHWWNTGETHIVKKDYKGEWK	246
YP_010074421.1	MAWHHETWAIIIVNSGLVGTSNGQFCVFTSEIRAWEECLKLREKNPDVELTVKKTKLPLPWKTYE	65
YP_010072243.1	MLPFNIASYATLVHIVAKMCNLIPGDLIFSGGNTHIYMNHVEQCKEILRREPMDLCELQLKFPDEFDEWDTESQVFWLSQFAKPHNFVLNNYESHPPIKGKMAV	104
YP_010073884.1	MIKLVFAYSPTKTVEGFNELAFGLCDGLPWGRVKKDLQNFKARTEGTIMIMGAKTFQSLSTLLPGRSHIVVCDLERDYPETKDGDLAHFYITWEQYITYISGGSIQVSSPNAPFEAMLDQNSNVSVIGGPALLYAALPCADEVVVSRIVKRHRVNSTVQLDASFLDDISKREMVETHWYKIDEVTTLTESVYK	193
YP_010070608.1	MQLINVIKSSGVSQSFDPQKIIKVLSWASEGTSVDPYELYENIKSYLRDGMTTDDIQTIVIKAAANSISVEEPDYQYVAARCLMFALRKHVYGQYEPRSFIDHISYCVNAGKYDPELLSKYSAEEITFLESKIKHERDMEFTYSGAMQLKEKYLVKDKTTGQIYETPQFAFMTIGMALHQDEPVDRLKHVIRFYEAVSTRQISLPTPIMAGCRTPTRQFSSCVVIEAGDSLKSINKASASIVEYISKRAGIGINVGMIRAEGSKIGMGEVRHTGVIPFWKHFQTAVKSCSQGGIRGGAATAYYPIWHLEVENLLVLKNNKGVEENRIRHMDYGVQLNDLMMERFGKNDYITLFSPHEMGGELYYSYFKDQDRFRELYEAAEKDPNIRKKRIKARELFELLMTERSGTARIYVQFIDNTNNYTPFIREKAPIRQSNLCCEIAIPTNDVNSPDAEIGLCTLSAFVLDNFDWQDQDKINELAEVQVRALDNLLDYQGYPVPEAEKAKKRRNLGVGVTNYAAWLASNFASYEDANDLTHELFERLQYGLIKASIKLAKEKGPCEYYSDTRWSRGELPIDWYNKKIDQIAAPKYVCDWSSLREDLKLFGIRNSTLSALMPCESSSQVSNSTNGIEPPRGPVSVKESKEGSFNQVVPNIEHNIDLYDYTWKLAKKGNKPYLTQVAIMLKWVCQSASANTYYDPQIFPKGKVPMSIMIDDLLYFWYFGGKNFYYHNTRDGSGTDDYEIETPKAEDCSSCKL	754
YP_010074682.1	MNTENKLDVDAVLSEIIEDHDAFSENYDFDFSDYLKPVEIEDWVQDGKCQYRQCVYFSPKHNVHVAVNESRSGSYHSDWYYAVPTVELVELRERVVTQTVREWITL	106
YP_010075494.1	MKEIATEYSFIKYTELELDDNGSIKQLSIPNKYNVIYAIAINDELVYIGKTKNLRKRINYYRTAINRKDKTSDSTKSALIHTALKEGSKVEFYARQCFNLSMTNELGTMTIATIDLEEPLFIKLFNPPWNIQHKKK	136
YP_010094631.1	MKEFYISIETVGNNIVERYIDENGKERTREVEYLPTMFRHCKEESKYKDIYGKNCAPQKFPSMKDARDWMKRMEDIGLEALGMNDFKLAYISDTYGSEIVYDRKFVRVANCDIEVTGDKFPDPMKAEYEIDAITHYDSIDDRFYVFDLLNSMYGSVSKWDAKLAAKLDCEGGDEVPQEILDRVIYMPFDNERDMLMEYINLWEQKRPAIFTGWNIEGFDVPYIMNRVKMVLGERSMKRFSPIGRVKSKLIQNMYGSKEIYSIDGVSILDYLDLYKKFAFTNLPSFSLESVAQHETKKGKLPYDGPINKLRETNHQRYISYNIIDVESVQAIDKIRGFIDLVLSMSYYAKMPFSGVMSPIKTWDAIIFNSLKGEHKVIPQQGSHVKQSFPGAFVFEPKPIARRYIMSFDLTSLYPSIIRQVNISPETIRGQFKVHPIHEYIAGTAPKPSDEYSCSPNGWMYDKHQEGIIPKEIAKVFFQRKDWKKKMFAEEMNAEAIKKIIMKGAGSCSTKPEVERYVKFNDDFLNELSNYTESVLNSLIEECEKAATLANTNQLNRKILINSLYGALGNIHFRYYDLRNATAITIFGQVGIQWIARKINEYLNKVCGTNGEDFIAAGDTDSVYVCVDKVIEKVGLDRFKEQNDLVEFMNQFGKKKMEPMIDVAYRELCDYMNNREHLMHMDREAISCPPLGSKGVGGFWKAKKRYALNVYDMEDKRFAEPHLKIMGMETQQSSTPKAVQEALEESIRRILQEGEESVQEYYKNFEKEYRQLDYKVIAEVKTANDIAKYDDKGWPGFKCPFHIRGVLTYRRAVSGLGVAPILDGNKVMVLPLREGNPFGDKCIAWPSGTELPKEIRSDVLSWIDYSTLFQKSFVKPLAGMCESAGMDYEEKASLDFLFG	898
YP_009279138.1	MAIFQIINESTPQVPKVKQSLNEKKWIQIGLEYKKAKAKGMTGKQFAEERGIKYSTFTSAMSKYASGIKTAEKIQKLESKPMNKLNKQERQLLMINSFRQTLRDKIRNEGAAINNKTRKWFAETIKQVKGHKVVRPQPGRIYAFAYDAKHKETLPYWDKFPLIIYLGLGKHNLMYGLNLHYIPPKARQQFLEELLKQYANTPTITNKTKLKIDWSQVKGFRGADQMIKAYIPGNIMGSLVEIAPKDWENVVLMPLQQFVSKGKRFSANKVWSNI	274
YP_010077387.1	MTRINLTLVSELADQHLIAEYRELPRVFGIVRKHVANGKRVKDFKISSKFILGSGHVTFFYDKLEFLRKRQSDIITECLKRGFSIKDTEVPDISDIPVEWKNDYNPCKSAIKLSQQRLDEKILMKPHWYKYYGKNIYI	138
QXV76098.1	MSKPSLYLPSKPLKYELKRQIISTDVLIGPVVAVSFVILLIAGMVIDVMTDIESGAIFGATLILPLVVPLLLVPINWIGYWYQGRHYRKRVRDWKAQCKKIKKEHQLKLAAHEFDEIMKFVKESRCKSQN	130
YP_004415123.1	MTNYHRAGRLCQVVNKYKSDFDVNIHRGTFWGNYVGKDAGSREAAIELFKKDFIRRIKSGEITKAHLEPLRGMRLGCTCKPKPCHGDIIAHIVNRLFKDDFQVEDLCN	108
YP_009619288.1	MDYAIKPWWAARWETVEPEPEEPVYTDEETVYNEPTINDLIDMEMGHDCSK	51
QXV82220.1	MKMKMQSDFNSMFEEFQRQVDVPDQLLNALKRMAEGRNYYWGSSYETDESLSGRFSRGKKSLIRPGILINSIESIHSLTCDFDVEFTDFISPEWTVCYLNDDFDYLGVYSLSDAWFKRNLQKSNLFYIDTTVKFQGKKYFFTLIVDSETKHENKRILSKKNILTIVDDLFDKFVENPNFESDLLLEKFVKECREYVKTITIPSK	204
YP_010581654.1	MQLINVIKSSGVSQSFDPQKIIKVLSWAAEGTSVDPYELYENIKSYLRDGMTTDDIQTIVIKAAANSISVEEPDYQYVAARCLMFALRKHVYGQYEPRSFIDHISYCVNEGKYDPELLSKYSAEEITFLESKIKHERDMEFTYSGAMQLKEKYLVKDKTTGQIYETPQFAFMTIGMALHQDEPVDRLKHVIRFYEAVSTRQISLPTPIMAGCRTPTRQFSSCVVIEAGDSLKSINKASASIVEYISKRAGIGINVGMIRAEGSKIGMGEVRHTGVIPFWKHFQTAVKSCSQGGIRGGAATAYYPIWHLEVENLLVLKNNKGVEENRIRHMDYGVQLNDLMMERFGKNDYITLFSPHEMGGELYYSYFKDQDRFRELYEAAEKDPNIRKKRIKARELFELLMTERSGTARIYVQFIDNTNNYTPFIREKAPIRQSNLCCEIAIPTNDVNSPDAEIGLCTLSAFVLDNFDWQDQDKINELAEVQVRALDNLLDYQGLYSVYS	500
YP_010071160.1	MTINTEVFIRRNKLRRHFESEFRQINNEIREASKAAGVSSFHLKYSQHLLDRAIQREIDETYVFELFHKIKDHVLEVNEFLSMPPRPDIDEDFIDGVEYRPGRLEITDGNLWLGFTVCKPNAKFKDPSLQCRMAIINSRRLPGKASKAVIKTQ	153
QXV83270.1	MQKPKLNKVKYSFPEALLILAISAFAALAGSLIGLMIDCLILNIDGTVNITEVWSELCYTIAISLFSFFGTMLYFHYDNFKINWQRKKDYKIQLKEYNSYMSYIEKESMEEFVSDCRKIK	120
YP_010074420.1	MNNIEKIYRLCDKIEKEKKYLFCLWPIVDGRVGLDVLDYETEDKVDGSTFDNALDVIDWLEENYVR	66
QXV78953.1	MKTYKEFIAESAAGQRVEGGYIWIEQVEPPSRTSTGKWKITVDGPGGKRRTLKEINGYYEEALSDAGTYMMQIMIKNPENRFAARVFRRIGNKLYDAYSKNFPKE	105
YP_010076307.1	MKTLLENYIKRSDEYIDICRGMTLVDYDKDAAKALDEAGKALRKAAKEKGLDLQQLKSHMIKFISSNVRSTSINKNVAEINKDRRELNIRILEAFLGIK	99
YP_010076847.1	MILRFKDTSGVVLFTLPNPSELEVPGPNQPIIIYGKKYYTHKMTREYFDNKISTVKTSSDCYYDITVLTEQQYDELSPRGPSMPGSE	87
QXV76451.1	MSKPSLYLPSKPLKYELKRQLIPTDVLIGPVVAVSFVILLIAGIVIDVMTDIESGAIFGATLILPLVVPLLLVPINWIGYWYQGRHYRKRVRDWKAQCKKIKKEHQLKLAAHEFNEIMKFVKESRCKSQN	130
QXV83607.1	MTRINLTLVSELTDQHLMAEYRELPRVFGAVRKHVQNGKRVKDFKISPTFILGTGHVTFFYDKLEFLRLRQIELIAECLKRGFKIKDTTVQDISDIPVEFRNNYVPSEASIAISQARLDEKIAQRPTWYKYYGKSIY	137
YP_010071434.1	MTNYSSVGRLCRVVNKYKSDFDVNIHRGTFWGNYVGKDAGSREAAIELFKKDFIRRIKSGEITKAHLEPLRGMRLGCTCKPKPCHGDIIAHIVNRLFKDDFQVEDLCN	108
YP_010073321.1	MISDSMTVEEIRLHLGLALKEKDFVVDKTGVKTIEIIGASFVADEPFIFGALNDEYIQRELEWYKSKSLFVKDIPGETPKIWQQVASSKGEINSNYGWAIWSEDNYAQYDMCLAELGQNPDSRRGIMIYTRPSMQFDYNKDGMSDFMCTNTVQYLIRDKKINAVVNMRSNDCWAGYRNDYAWQKYVLDKLVSDLNAGDPSRQYKAGSIIWNVGSLHVYENQFYLVDHWWNTGETHIAKKDYTGKWK	246
YP_009102431.1	MILRFKDTSGVVLFTLPNPSELEVPGPNQPIIIYGKKYYTHKMTREYFDNKISTVKTSSDCYYDITVLTEKQYDELSPRGPSMPGSE	87
YP_010074681.1	MEIRRLHGQTGVNMIYDISAARAPSMVTIPAEELDRLHKIEELLWEIESDLPSGLESWIDYEELNKLRN	69
YP_010068718.1	MSTVFNTNPVDVLKEPMFFGSGLGIARYDIQRHRVFEELTEKSLSFFWRPEEVNLMMDAAQFNKLPQYQQNIFTNNLKYQSLLDSIQGRAPSAVLMSLISDPSLDTWVATWTFSETIHSRSYTHIMRNLYTDPSKVFDEIVLDEAIMKRAESIGRYYDDVLIKTREWENAKADIEYQKEINADEDVIEDAIEHETYWKRELMKSLYLCLHVINALEAIRFYVSFA	225
YP_010074993.1	MKFKFYYAKHKITGEFIAFTTSTTDEGDIFTAVFLSKWESDQPYLSSREDLQRLVNGEYNDSWSYLVHDCVKKAIKQKHLEIVEIEL	87
YP_010069521.1	MQLINVIKSSGVSQSFDPQKIIKVLSWAAEGTSVDPYELYENIKSYLRDGMTTDDIQTIVIKAAANSISVEEPDYQYVAARCLMFALRKHVYGQYEPRSFIDHISYCVNAGKYDPELLSKYSAEEITFLESKIKHERDMEFTYSGAMQLKEKYLVKDKTTGQIYETPQFAFMTIGMALHQDEPVDRLKHVIRFYEAVSTRQISLPTPIMAGCRTPTRQFSSCVVIEAGDSLKSINKASASIVEYISKRAGIGINVGMIRAEGSKIGMGEVRHTGVIPFWKHFQTAVKSCSQGGIRGGAATAYYPIWHLEVENLLVLKNNKGVEENRIRHMDYGVQLNDLMMERFGKNDYITLFSPHEMGGELYYSYFKDQDRFRELYEAAEKDPNIRKKRIKARELFELLMTERSGTARIYVQFIDNTNNYTPFIREKAPIRQSNLCCEIAIPTNDVNSPDAEIGLCTLSAFVLDNFDWQDQDKINELAEVQVRALDNLLDYQGYPVPEAEKAKKRRNLGVGVTNYAAWLASNFASYEDANDLTHELFERLQYGLIKASIKLAKEKGPCEYYSDTRWSRGELPIDWYNKKIDQIAAPKYVCDWSSLREDLKLFGIRNSTLSALMPCESSSQVSNSTNGIEPPRGPVSVKESKEGSFNQVVPNIEHNIDLYDYTWKLAKKGNKPYLTQVAIMLKWVCQSASANTYYDPQIFPKGKVPMSIMIDDLLYFWYFGGKNFYYHNTRDGSGTDDYEIETPKAEDCSSCKL	754
YP_010065317.1	MQLNNRDLKSIIDNEALAYAMYTVENRAIPNMIDGFKPVQRFVIARALDLARGNKDKFHKLASIAGGVADLGYHHGENSAQDAGALMANTWNNNFPLLDGQGNFGSRTVQKAAASRYIFARVSKNFYNVYKDTEYAPVHQDKEHIPPAFYLPIIPTVLLNGVSGIATGYATYILPHSVSSVKKAVLQALQGKKVTKPKVEFPEFRGEVVEIDGQYEIRGTYKFTSRTQMHITEIPYKYDRETYVSKILDPLEDKGFITWDDACGEHGFGFKVKFRKEYSLSDNEEERHAKIMKDFGLIERRSQNITVINEKGKLQVYDNVVDLIKDFVEVRKTYVQKRIDNKIKETESAFRLAFAKAHFIKKVISGEIVVQGKTRKELTEELSKIDMYSSYVDKLVGMNIFHMTSDEAKKLAEEAKAKKEENEYWKTTDVVTEYTKDLEEIK	442
YP_010072242.1	MILRFKDTSGVVLFTLPNPSELEVPGPNQPIIIYGKKYYTHKMTREYFDNKISTVKTSSDCYYDITVLTEEQYEHLQPRGPSMPGSE	87
YP_010077656.1	MNDSSVIYRAIVTSKFRTEKMLNFYNSIGSGPDKNTIFITFGRSEPWSSNENEVGFAPPYPTDSVLGVTDMWTHMMGTVKVLPSMLDAVIPRRDWGDTRYPDPYTFRINDIVVCNSAPYNATESGAGWLVYRCLDVPDTGMCSIESLTNKDECLKLGGKWTPSVRSMTPPEGRGDAEGTIEPGDGYVWEYLFEIPPDVSINRCTNEYIVVPWPEELKEDPTRWGYEDNLTWQQDDFGLIYRVKANTIRFKAYLDSVYFPEAALPGNKGFRQISIITNPLEAKVHPNDPNVKAEKDYYDPEDLMRHSGEMIYMENRPPIIMAMDQTEEINILFTF	334
YP_009111040.1	MQLSNTTTGLLLIVIALGGTSLILKNKIERLETSVVEITKTANENALALNNLRIQYNYIDAMNNKNREAIAAIERENEKLRKDAKKADVVAHKPGLVEKQINNSFNKFAEDIQDLSK	117
QXV86083.1	MKMKMQSDFNSMFEEFQRQVDVPDQLLNALKRMAEGRNYYWGSSYETDESLSGRFSRGKKSLIRPGILINSIESIHSLTCDFDVEFTDFISPEWTVCYLNDDFDYLGVYSLSDAWFKRNLQKSNLFYIDTTVKFQGKKYFFTLIVDSETKHENKRILSKKNILTIVDDLFDKFVENPNFESDLLLEKFVKECREYVKTITIPSK	204
QXV79238.1	MKMQSDFNSMFEEFQRQVDVPDQLLNALKRMAEGRNYYWGSSYETDESLSGFYKGKKSLIRPGILINSIESIHSLTCDFDVEFTDFISPEWTVCYLNDDYDYLGVYSLSDAWFKRNLQKSNLFYIDTTVKFQGKKYFFTLIVDSETKHENKRILSKKNILTIVDDLFDKFVENPNFESDLLLEKFVKECREYVKAITIPSK	201
YP_009625464.1	MADLKVGSTTGGSVIWHQGNFPLNPAGDDVLYKSFKIYSEYNKPQAADNDFVSKANGGTYAATVRFNGGVHVPTIGSSQQCGVYPGNGDAATFAMANIDIVSWNGIGFKSSQGSADRTVVINARNGDISTKGVVTAVGQIRSNAVSPVSANDLTRKDYVDGAINTVTANANSRVLRSGDTMTGNLTAPNFFSQNPASQPSHVPRFDQIVIKDSVQDFGYY	220
YP_010066844.1	MSMLQRPGYPNLSVKLFDSYDAWSNNRFVELAATITTLTMRDSLYGRNEGMLQFYDSKNIHTKMDGNEIIQISVANANDINNVKTRIYGCKHFSVSVDSKGDNIIAIELGTIHSIENLKFGRPFFSDAGESIKEMLGVIYQDRTLLTPAINAINAYVPDIPWTSTFENYLSYVREVALAVGSDKFVFVWQDIMGVNMMDYDMMINQEPYPMIVGEPSLIGQFIQELKYPLAYDFVWLTKSNPHKRDPMKNATIYAHSFLDSSLPMITTGKGENSIVVSRSGAYSEMTYRNGYEEAIRLQTMAQYDGYAKCSTVGNFNLTPGVKIIFNDSKNQFKTEFYVDEVIHELSNNNSVTHLYMFTNATKLETIDPVKVKNEFKSDTTTEESSSSNKQ	391
YP_009210324.1	MKSYTQFLNEAVLNEASSTEIQAVAKAAITAGKYSYKDASDESRFQFARDMKAEGFTGNAVSMAWKSLVATGAAFAKASGKPAPKADPKAAQEKNIVKGIISKYEAILKELLVIKTEGQKLARAYSFKDNPHAHDLEYVEDIQKIIKDRIWSAKQIK	157
YP_009197406.1	METLVAGSIFMVLVSGVLAIIIYMLPWFIALMRGSKSTVGIFFTSLLFNWSIIGWFITFIWSIAGETKKSAQPNQVIIIREKE	83
YP_010076306.1	MEQAKIDKLIHTLVADINTRALRKSQNGDSWTMQDCKKGAELGREIAKILGGQFEFAEEVVKL	63
YP_009180826.1	MSLFEDDIQLNEHQVAWYSKDWTAVQSAADSFKEKAENEFFEIIGAINNKTKCSIAQKDYSKYMVENALSQFPECMPAVYAMNLIGSGLSDEAHFNYLMAAVPRGKRYGKWAKLVEDSTEVLIIKLLAKRYQVNTNDAINYKSILTKNGKLPLVLKELKGLVTDDFLKEVTKNVKEQKQLKKLALEW	187
YP_010072792.1	MQLINVIKSSGVSQSFDPQKIIKVLSWAAEGTSVDPYELYENIKSYLRDGMTTDDIQTIVIKAAANSISVEEPDYQYVAARCLMFALRKHVYGQYEPRSFIDHISYCVNEGKYDPELLSKYSAEEITFLESKIKHERDMEFTYSGAMQLKEKYLVKDKTTGQIYETPQFAFMAIGMALHQDEPVDRLKHVIRFYEAVSTRQISLPTPIMAGCRTPTRQFSSCVVIEAGDSLKSINKASASIVEYISKRAGIGINVGMIRAEGSKIGMGEVRHTGVIPFWKHFQTAVKSCSQGGIRGGAATAYYPIWHLEVENLLVLKNNKGVEENRIRHMDYGVQLNDLMMERFGKNDYITLFSPHEMGGELYYSYFKDQDRFRELYEAAEKDPNIRKKRIKARELFELLMTERSGTARIYVQFIDNTNNYTPFIREKAPIRQSNLCCEIAIPTNDVNSPDAEIGLCTLSAFVLDNFDWQDQDKINELAEVQVRALDNLLDYQGYPVPEAEKAKKRRNLGVGVTNYAAWLASNFASYEDANDLTHELFERLQYGLIKASIKLAKEKGPCEYYSDTRWSRGELPIDWYNKKIDQIAAPKYVCDWSSLREDLKLFGIRNSTLSALMPCESSSQVSNSTNGIEPPRGPVSVKESKEGSFNQVVPNIEHNIDLYDYTWKLAKKGNKPYLTQVAIMLKWVCQSASANTYYDPQIFPKGKVPMSIMIDDLLYFWYFGGKNFYYHNTRDGSGTDDYEIETPKAEDCSSCKL	754
YP_010106195.1	MKEFYISIETVGNNIVERYIDENGKERTREVEYLPTMFRHCKEESKYKDIYGKNCAPQKFPSMKDARDWMKRMEDIGLEALGMNDFKLAYISDTYGSEIVYDRKFVRVANCDIEVTGDKFPDPMKAEYEIDAITHYDSIDDRFYVFDLLNSMYGSVSKWDAKLAAKLDCEGGDEVPQEILDRVIYMPFDNERDMLMEYINLWEQKRPAIFTGWNIEGFDVPYIMNRVKMVLGERSMKRFSPIGRVKSKLIQNMYGSKEIYSIDGVSILDYLDLYKKFAFTNLPSFSLESVAQHETKKGKLPYDGPINKLRETNHQRYISYNIIDVESVQAIDKIRGFIDLVLSMSYYAKMPFSGVMSPIKTWDAIIFNSLKGEHKVIPQQGSHVKQSFPGAFVFEPKPIARRYIMSFDLTSLYPSIIRQVNISPETIRGQFKVHPIHEYIAGTAPKPSEEYSCSPNGWMYDKHQEGIIPKEIAKVFFQRKDWKKKMFAEEMNAEAIKKIIMKGAGSCSTKPEVERYVKFSDDFLNELSNYTESVLNSLIEECEKAATLANTNQLNRKILINSLYGALGNIHFRYYDLRNATAITIFGQVGIQWIARKINEYLNKVCGTNGEDFIAAGDTDSVYVCVDKVIEKVGLDRFKEQNDLVEFMNQFGKKKMEPMIDVAYRELCDYMNNREHLMHMDREAISCPPLGSKGVGGFWKAKKRYALNVYDMEDKRFAEPHLKIMGMETQQSSTPKAVQEALEESIRRILQEGEESVQEYYKNFEKEYRQLDYKVIAEVKTANDIAKYDDKGWPGFKCPFHIRGVLTYRRAVSGLGVAPILDGNKVMVLPLREGNPFGDKCIAWPSGTELPKEIRSDVLSWIDYSTLFQKSFVKPLAGMCESAGMDYEEKASLDFLFG	898
YP_010073074.1	MNTLKKIVEFIRTKLGSAMAKNLSVEEQYTAAAAKLLDKIKDLKTASVKSINEEKRIRELVIEKNRQAESKEREIRKLLSEGQDVTMHAKLGLLYRRTAEQLTTKADGYAEMRIEIAKKVVELDDARQELAVKLEYIRETRAANALGISTADDVVEIAALTKVDIEDTLARVETFNGNISGVETTSADVQEYINSLK	197
YP_010074680.1	MILEGTDYIHDYRGSAVYVGDEVAVYYGYGTLMTAKVIQIKNNRAKLEVYYSNGEKSISKWKYGDCMVKLG	71
YP_009625194.1	MKLSKDTLNILKNFATINSGIMLKSGQFIMTRAVNGTTYAEANISDVIDFDVAIYDLNGFLGILSLVNDDAEISQSEDGNIKIADARSTIFWPAADPSTVVAPNKPIPFPVASVVTEIKAEDLQQLLRVSRGLQIDTIAITVKEGKIVINGFNKVEDSALTRVKYSLTLGDYDGENTFNFIINMANMKMQPGNYKLLLWAKGKQGAAKFEGEHANYVVALEADSTHDF	228
QXV76097.1	MQKPKLNKVKYSLPEALLILAVSAFAALAGSLIGLLIDCFILNIDGTVIITEVWSELRFTIAISLFSFFGTMLYFHYDNFKINWQRKKDYKIQLKEYNSYMSYIEKESMEEFVSDCRKIK	120
YP_009149473.1	MSTVFNTNPVDVLKEPMFFGSGLGIARYDIQRHRVFEELTEKSLSFFWRPEEVNLMMDAAQFNKLPQYQQSIFTNNLKYQSLLDSIQGRAPSAVLMSLISDPSLDTWVATWTFSETIHSRSYTHIMRNLYTDPSKVFDEIVLDEAIMKRAESIGRYYDDVLVKTREWENAKEFVELAKESPDADFRLNRAIKQEAEAKRALMKSLYLCLHVINALEAIRFYVSFA	225
YP_010074419.1	MFPTYSKIVEVVFSQIIANNMFEKLDNAAELRIHAQVTHVLNTLLPDQVDSVAITLYPGSAHIIVVFGLDAELVIKGDIRFESQTAEFKAI	91
YP_009168049.1	MQLINVIKSSGVSQSFDPQKIIKVLSWAAEGTSVDPYELYENVKSYLRDGMTTDDIQTIVIKAAANSISVEEPDYQYVAARCLMFALRKHVYGQYEPRSFIDHISYCVNEGKYDPELLSKYSAEEITFLESKIKHERDMEFTYSGAMQLKEKYLVKDKTTGQIYETPQFAFMTIGMALHQDEPVDRLKHVIRFYEAVSTRQISLPTPIMAGCRTPTRQFSSCVVIEAGDSLKSINKASASIVEYISKRAGIGINVGMIRAEGSKIGMGEVRHTGVIPFWKHFQTAVKSCSQGGIRGGAATAYYPIWHLEVENLLVLKNNKGVEENRIRHMDYGVQLNDLMMERFGKNDYITLFSPHEMGGELYYSYFKDQDRFRELYEAAEKDPNIRKKRIKARELFELLMTERSGTARIYVQFIDNTNNYTPFIREKAPIRQSNLCCEIAIPTNDVNSPDAEIGLCTLSAFVLDNFDWQDQDKINELAEVQVRALDNLLDYQGYPVPEAEKAKKRRNLGVGVTNYAAWLASNFASYEDANDLTHELFERLQYGLIKASIKLAKEKGPCEYYSDTRWSRGELPIDWYNKKIDQIAAPKYVCDWSSLREDLKLFGIRNSTLSALMPCESSSQVSNSTNGIEPPRGPVSVKESKEGSFNQVVPNIEHNIDLYDYTWKLAKKGNKPYLTQVAIMLKWVCQSASANTYYDPQIFPKGKVPMSIMIDDLLYFWYFGGKNFYYHNTRDGSGTDDYEIETPKAEDCSSCKL	754
QXV83606.1	MKMYQEFIAEADAKGPKFKVKAFVGDAEDFGSLKRNGYSFLGGDGREINTYAKRSEIAYVVASPKVDVDDIGYDFNNFGIISGGKA	86
YP_010076846.1	MTNYHRAGRLCQVVNKYKSDFDVNIHRGTFWGNYVGKDAGSREAAIELFKKDFIRRIKSGEITKAHLEPLRGMRLGCTCKPKPCHGDIIAHIVNRLFKDDFQVEDLCN	108
YP_010068164.1	MSKVTYIIKASNDVLNEKTAAILITIAKKDFITAAEVREVHPDLGNAVVNSNIGVLIKKGLVEKSGDGLIITGEAQDIISNAATLYAQENAPELLKKRATRKAREITSDMEEDKDLMLKLLDENGFVLKKVETYRSNYLAILEKRTHGIRNFEINNNGNMRIFGYKMMEHHIQKFTDIGMSCKIAKNGNVYLDIKRSAENIEAVITVASEL	211
QXV82219.1	MSKPSLYLPSKPVKYEPKRQIISTDVLIGPVILISFVILLIIGGVLDVMTDIDSGEILVLMLILPLIVPLLLVPVNWVGYWYQGRHYRKRVRDWKAQCKKIKKEHQLKLDMYEFDEIMKFVKESRCKSQN	130
YP_010094630.1	MIEITLKKPEDFLKVKETLTRMGIANNKDKVLYQSCHILQKKGLYYIVHFKEMLRMDGRQVEMTEEDEVRRDSIAWLLEDWGLIEIVPGQRTFMKDLTNNFRVISFKQKHEWKLVPKYTIGN	122
YP_009102430.1	MTNYHRAGRLCQVVNKYKSDFDVNIHRGTFWGNYVGKDAGSREAAIELFKKDFIRRIKSGEITKAHLEPLRGMRLGCTCKPKPCHGDIIAHIVNRLFKDDFQVEDLCN	108
YP_009030838.1	MNIDYEFVDEFYEDDEYTTIKVIENKGEVGLCTLSAFVLDNFDWQDQDKINELAEVQVRALDNLLDYQGYPVPEAEKAKKRRNLGVGVTNYAAWLASNFASYEDANDLTHELFERLQYGLIKASIKLAKEKGPCEYYSDTRWSRGELPIDWYNKKIDQIAAPKYVCDWSSLREDLKLFGIRNSTLSALMPCESSSQVSNSTNGIEPPRGPVSVKESKEGSFNQVVPNIEHNIDLYDYTWKLAKKGNKPYLTQVAIMLKWVCQSASANTYYDPQIFPKGKVPMSIMIDDLLYFWYFGGKNFYYHNTRDGSGTDDYEIETPKAEDCSSCKL	329
YP_009098613.1	MQLINVIKSSGVSQSFDPQKIIKVLSWAAEGTSVDPYELYENIKSYLRDGMTTDDIQTIVIKAAANSISVEEPDYQYVAARCLMFALRKHVYGQYEPRSFIDHISYCVNEGKYDPELLSKYSAEEITFLESKIKHERDMEFTYSGAMQLKEKYLVKDKTTGQIYETPQFAFMTIGMALHQDEPVDRLKHVIRFYEAVSTRQISLPTPIMAGCRTPTRQFSSCVVIEAGDSLKSINKASASIVEYISKRAGIGINVGMIRAEGSKIGMGEVRHTGVIPFWKHFQTAVKSCSQGGIRGGAATAYYPIWHLEVENLLVLKNNKGVEENRIRHMDYGVQLNDLMMERFGKNDYITLFSPHEMGGELYYSYFKDQDRFRELYEAAEKDPNIRKKRIKARELFELLMTERSGTARIYVQFIDNTNNYTPFIREKAPIRQSNLCCEIAIPTNDVNSPDAEIGLCTLSAFVLDNFDWQDQDKINELAEVQVRALDNLLDYQGYPVPEAEKAKKRRNLGVGVTNYAAWLASNFASYEDANDLTHELFERLQYGLIKASIKLAKEKGPCEYYSDTRWSRGELPIDWYNKKIDQIAAPKYVCDWSALREDLKLFGIRNSTLSALMPCESSSQVSNSTNGIEPPRGPVSVKESKEGSFNQVVPNIEHNIDLYDYTWKLAKKGNKPYLTQVAIMLKWVCQSASANTYYDPQIFPKGKVPMSIMIDDMLYGWYYGIKNFYYHNTRDGSGTDDYEIETPKADDCAACKL	754
NP_049842.1	MLTDLYLKILMEEHKKRTSAKTLEMVKNGTHPAQKEITCDFCGHIGKGPGFYLKHNDRCKLNPNRIQLNCPYCDKKDLSPSTYKRWHGDNCKTRFND	97
YP_010070057.1	MQLINVIKSSGVSQSFDPQKIIKVLSWAAEGTSVDPYELYENIKSYLRDGMTTDDIQTIVIKAAANSISVEEPDYQYVAARCLMFALRKHVYGQYEPRSFIDHISYCVNEGKYDPELLSKYSAEEITFLESKIKHERDMEFTYSGAMQLKEKYLVKDKTTGQIYETPQFAFMTIGMALHQDEPVDRLKHVIRFYEAVSTRQISLPTPIMAGCRTPTRQFSSCVVIEAGDSLKSINKASASIVEYISKRAGIGINVGMIRAEGSKIGMGEVRHTGVIPFWKHFQTAVKSCSQGGIRGGAATAYYPIWHLEVENLLVLKNNKGVEENRIRHMDYGVQLNDLMMERFGKNDYITLFSPHEMGGELYYSYFKDQDRFRELYEAAEKDPNIRKKRIKARELFELLMTERSGTARIYVQFIDNTNNYTPFIREKAPIRQSNLCCEIAIPTNDVNSPDAEIGLCTLSAFVLDNFDWQDQDKINELAEVQVRALDNLLDYQGYPVPEAEKAKKRRNLGVGVTNYAAWLASNFASYEDANDLTHELFERLQYGLIKASIKLAKEKGPCEYYSDTRWSRGELPIDWYNKKIDQIAAPKYVCDWSSLREDLKLFGIRNSTLSALMPCESSSQVSNSTNGIEPPRGPVSVKESKEGSFNQVVPNIEHNIDLYDYTWKLAKKGNKPYLTQVAIMLKWVCQSASANTYYDPQIFPKGKVPMSIMIDDMLYGWYYGIKNFYYHNTRDGSGTDDYEIETPKADDCAACKL	754
YP_010067375.1	MNYQKIYNDLISRAQAREPLSEYKETHHIIPRCMGGSDDKENLVELTGREHFIAHWLLCKIYDTPGLKKAFGLMCLTGKNRSYKISSQLYELGRRRLSEAATGREVSMETREKISRALKGRKFTKEHLARMRKPKTEEAKKNIAAAKVGVLNPMYGTISPTRDVPHTKETRDLISLRTKQGTEYPPCPHCGKKVNKGNALRWHYDKCKFKDSK	213
QXV76450.1	MQKPKLNKVKYSLPESFLIFAVALAAALAGSLFGLLIDCLILNIDGTVNIIEVWSELRYTKIISLFSFFGIMLYFHYDNFKINWQRKKDYKIQLKEYNNYMSYIENESMKEFVSDCRKIR	120
YP_009619287.1	MIAVNKWFRINRADKGLCNYWPELSAGTVFKVRELAKECEDDIEPDTGIIEIELSDGKIINIYDKPITYWCLWNTESVENGEIEEVVERTNQVVQKPKADFQGERISYALAKLAAQENNDGYEGNLMQAAAEYIEWLETQISFSDQKIRQYKRLNQMFYNT	161
QXV75520.1	MNTLKKIVEFIRTKLGSAMAKNLSVEEQYTAAAAKLLDKIKDLKTASVKSINEEKRIRELIVEKNKQAESKEREIRKLLSEGQDVTMHAKLGLLYRRTAEQLTTKADGYAEMRIEIAKKVVELDDARQELAVKLEYIRETRAANALGISTADDVVEIAALTKVDIEDTLARVETFNGNISGVETTSADVQEYINSLK	197
YP_009111039.1	MIKLSAVILSIGLLVGCSTKPLEVKKETVHPNWPVQIKSYDEAKLSWQVKVIDGKAWVGMPFEDSQEFRIWLNDVKRYVHDQKTMICYYRQELKEDKCK	99
QXV78681.1	MKRNFSKAFCNRNYYPEELFESKDFEEFNERSQNMPVQWVLDYAKRIFEGVRWFSPDDEAPYFQRAWSIVNQAYIDALENINIIDDDALLIIDESINSSIDKFIDELDEE	110
YP_010073320.1	METLVAGSIFMVLVSGVLAIIIYMLPWFIALMRGSKSTVGIFFTSLLFNWSIIGWFITFIWSIAGETKKSAQPNQVIIIREKE	83
YP_010075767.1	MSTVFNTNPVDVLKEPMFFGSGLGIARYDIQRHKVFEDLTEKQLSFFWRPEEVNLMMDAAQFNKLPQYQQDIFTNNLKYQSLLDSIQGRAPSAVLMSLISDPSLDTWVATWTFSETIHSRSYTHIMRNLYTDPSKVFDEIVLDEAIMKRAESIGRYYDDVLIKTRYWENAKADIEYQKEINADEDDIKDAIEHEMYWKRELMRSLYLCLHVINALEAIRFYVSFACTFNFHKNMEIMEGNAKIMKFIARDEQLHLKGTQYIIRQLQSGTDGDQWVKIAQECEQEAVDIFMEVNRQEKDWAVHLFKDGDVPGLNTNSMWSFIDYLTVSRMKQCGLPCPITDAPVKHPYPWIREYLNSDNVQSAPQEVELSSYLVAQIDNDVDDKVMMSFKKYF	392
YP_009284212.1	MEKFMAEFGQGYVQTPFLSESNSVRYKISIAGSCPLSTAGPYVKFQDNPVGSQTFSAGLHLRVFDPSTGALVDSKSYAFSTSNDTTSAAFVSFMNSISSNRLVAILTSGKVNFPPEVVSWLRGAGTSAFPSDSILSRFDVSYAAFYTSSKRAIALEHVKLSNRKSTDDYQTILDVVFDSLEDVGATGFPRRTYESVEQFMSAVGGTNNEIARLPTSSAISKLSDYNLIPGDVLYLKAQLYADADLLALGTTNISIRFYDESNGYISSTHAEFTGQAESWELKEDYVVVPENAVGFTIYAQRTAQAGQGGMRNLSFSEVSRNGGISKPAEFGVNGIRVNYVCESASPPDIMVLPTQASSKTGKVFGQEFREV	371
YP_010066600.1	MITVNEKEHILEQKYRPSTIDECILPAFDKETFKSITSKGKIPHIILHSPSPGTGKTTVAKALCHDVNADMMFVNGSDCKIDFVRGPLTNFASAASFDGRQKVIVIDEFDRSGLAESQRHLRSFMEAYSSNCSIIITANNIDGIIKPLQSRCRVITFGQPTDEDKIEMMKQMIRRLTEICKHEGIAIADMKVVAALVKKNFPDFRKTIGELDSYSSKGVLDAGILSLVTNDRGAIDDVLESLKNKDVKQLRALAPKYAADYSWFVGKLAEEIYTRVTPQSIIRMYEIVGENNQYHGIAANTELHLAYLFIQLACEMQWK	319
QXV83269.1	MILKTRWYDLDDGDDGISVDRVDWSGCSEDTKKRLIREFRMGYQAAKPFTVTDDKFVCIQNGRAKLTNADWFTDKKVLLWYIISLPISSFVFYFFIKNPMDRIGDWVLLTILVNIFTAAVLSGIWRMFIEMPWRLRRQQKIFDEKKYAQKLNNFITECRKLK	162
YP_010074679.1	MFKVYGYDSNIHKCVYCDNAKRLLTVKKQPFEFINIMPEKGVFDDEKIAELLTKLGRDTQIGLTMPQVFAPDGSHIGGFDQLREYFK	87
QXV78952.1	MKTYQEFITEAAINSQIIAESFTDLLKFKKGQKITAVLDDGTEVEMDVQGYNYAVDGKLYNKSHAKFDSFDDFVNTVEDEKTRRSIATGDAKVLMAHGHERIRAKQNKMGEDNFALVGYQSGKQTYGYQRTATMYSKNGKIAFVNSKGSIQYVKSFK	157
YP_009279137.1	MSQALQQIFNQANTTNFVVSIPHSNTTSAFTLNAQSVPIPGIRIPVTDTVTGPFGLGRAQRPGVTFEYDPLIVRFIVDEELKSWIGMYEWMLGTSNYLTGENTAQKTGPEYITLYILDNSKTEIVMSINFYKPWVSDLSEVEFSYTEDSDPALVCTATIPYTYFQVEKDGKIIAEV	176
YP_010071159.1	MRKALLAGLLAISMMAHSSEHTFSNVQLDNMRYAYQFGEQFSKDGKYKTHKNIHKGGLGHIMAAILWQESSAGVNLKSKPKHHAYGMFQNYLPTMRARVKELGYNMTDAEIKRMLNKRSNSASWAYIELSYWLNIHKGDIRKAISSYNSGWNVKAGSKYASEVLEKANYLKNNKLLEIVND	181
QXV86082.1	MSKPSLYLPSKPVKYEPKRQIISTDVLIGPVILISFVILLIIGGVLDVMTDIDSGEILVLMLILPLIVPLLLVPVNWVGYWYQGRHYRKRVRDWKAQCKKIKKEHQLKLDMYEFDEIMKFVKESRCKSQN	130
YP_010106194.1	MTQSEIQFTEAFLIFENLKQTYGLSSTQLVFDLPEDKQIEFQRLVYPHQRAFHAIIKTTNKDGKSVISRCTIEI	74
QXV79237.1	MSKPSLYLPSEPVKYELKRQLIPTDVLIGPVTAISFVILLIVGMVIDFMTDIKSGVIFLLVLILPLVVPFLLVPVNWVGYWYQGRHYRKRVREWKAQCKKIKKEHQLKLNMYEFNEIMKFVKESRCKSQN	130
YP_010072518.1	MSTVFNTNPVDVLKEPMFFGSGLGIARYDIQRHKVFEDLTEKQLSFFWRPEEVNLMMDAAQFNKLPQYQQNIFTNNLKYQSLLDSIQGRAPSAVLMSLISDPSLDTWVATWTFSETIHSRSYTHIMRNLYTDPSKVFDEIVLDEAIMKRAESIGRYYDDVLIKTRYWENAKADIEYQKEINADEDVIEDAIEHETYWKRELMKSLYLCLHVINALEAIRFYVSFACTFNFHKNMEIMEGNAKIMKFIARDEQLHLKGTQYIIRQLQSGTDGDEWVKIAQECEQEAVDIFMEVNRQEKDWAVHLFKDGDVPGLNTNSMWSFIDYLTVSRMKQCGLPCPITDAPVKHPYPWIREYLNSDNVQSAPQEVELSSYLVAQIDNDVDDKVMMSFKKYF	392
YP_009148669.1	MDYSKIYNNLISKAKNRKLDCYTESHHIIPLCIGGSDTKENLVDLTPEEHYIAHQLLVKIYPDNHKLVFAANMMCVYSEDNIERKNTNKRHGWLRRKLAISVSENNKGKPAWNKGIPVTDEHREKLQTTWVFTFPDGHEEIHKGLREFCELHSLNASAMSAVCKGKRSQHKGFKCRKLDNISENDNQEYVSKPHPKGLKPHNLIAVKINGIEYQSIHRASKALGISRKKVEELNEY	236
YP_009180825.1	MIEITLKKPEDFLKVKETLTRMGIANNKDKVLYQSCHILQKKGLYYIVHFKEMLRMDGRQVEMTEEDEVRRDSIAWLLEDWGLIEIVPGQRTFMKDLTNNFRVISFKQKHEWKLVPKYTIGN	122
YP_010076033.1	MQLINVIKSSGVSQSFDPQKIIKVLSWAAEGTSVDPYELYENIKSYLRDGMTTDDIQTIVIKAAANSISVEEPDYQYVAARCLMFALRKHVYGQYEPRSFIDHISYCVNEGKYDPELLSKYSAEEITFLESKIKHERDMEFTYSGAMQLKEKYLVKDKTTGQIYETPQFAFMTIGMALHQDEPVDRLKHVIRFYEAVSTRQISLPTPIMAGCRTPTRQFSSCVVIEAGDSLKSINKASASIVEYISKRAGIGINVGMIRAEGSKIGMGEVRHTGVIPFWKHFQTAVKSCSQGGIRGGAATAYYPIWHLEVENLLVLKNNKGVEENRIRHMDYGVQLNDLMMERFGKNDYITLFSPHEMGGELYYSYFKDQDRFRELYEAAEKDPNIRKKRIKARELFELLMTERSGTARIYVQFIDNTNNYTPFIREKAPIRQSNLCCEIAIPTNDVNSPDAEIGLCTLSAFVLDNFDWQDQDKINELAEVQVRALDNLLDYQGYPVPEAEKAKKRRNLGVGVTNYAAWLASNFASYEDANDLTHELFERLQYGLIKASIKLAKEKGPCEYYSDTRWSRGELPIDWYNKKIDQIAAPKYVCDWSSLREDLKLFGIRNSTLSALMPCESSSQVSNSTNGIEPPRGPVSVKESKEGSFNQVVPNIEHNIDLYDYTWKLAKKGNKPYLTQVAIMLKWVCQSASANTYYDPQIFPKGKVPMSIMIDDLLYFWYFGGKNFYYHNTRDGSGTDDYEIETPKAEDCSSCKL	754
YP_010077386.1	MRTFLTGPYLSLMNAFTHHSDARVEEICKNEYIPPFEDLLKQYCTLRLDGGRQSGKSIAVTNFAANWLYDGGTVIVLSNTSAYAKISANNIKKEFSRYSNDDIRFRLFTDSVRSFVGNRGSKFRGLSLSRILYIIDEPVKSPDMDKIYDIHIETVQHCCNSKCCIGGITRPQFFVIGMQ	179
YP_009197405.1	MKIAILIIALGLTGCVAQGPVVNQSDAGKIVNCSSKFYNPNVKCYKEAPKQTVEQMQANFDEAIRPDESAQAYRNSDVITREEKIENYCAEIWANWANNYQWRTGKNAPMEYVVNSYNSCVKNLTK	126
YP_010073603.1	MSTVFNTNPVDVLKEPMFFGSGLGIARYDIQRHKVFEDLTEKQLSFFWRPEEVNLMMDAAQFNKLPQYQQDIFTNNLKYQSLLDSIQGRAPSAVLMSLISDPSLDTWVATWTFSETIHSRSYTHIMRNLYTDPSKVFDEIVLDKAIMKRAESIGRYYDDVLVKTREYQNAVEDYEGILSEGFRKEELGKVVECTKRALMKSLYLCLHVINALEAIRFYVSFACTFNFHKNMEIMEGNAKIMKFIARDEQLHLKGTQYIIRQLQLGTDGDEWVKIAQECEQEAVDIFMEVNRQEKDWAVHLFKDGDVPGLNTNSMWSFIDYLTVSRMKQCGLPCPITDAPVKHPYPWIREYLNSDNVQSAPQEVELSSYLVAQIDNDVDDKVMMSFKKYF	389
YP_010074948.2	MKVKIADTARYSLKQNPNQDKAEVIERCRIAVYAEFFVADWLSGYVNKGQEDVDDPYTYAWDVLAHPKYCGLRVEVKTHQTGSRWISVTTGCSGEYPYGSGINLGPILNHQVADCIIIFNTKEIHPGVIQYTPKFIGDREDLRKVVRKSNYNGWYLSI	158
YP_010076563.1	MSVVINNVNAVIKSLVNKKMNEWTVLRRGEPDKFFHRFNLTLNLNVIDKDVHAEILDKFKVDIGFGLEKHLQRTHESGMDLSNRIMKALNKIGALSRINASEILRNYNKGYDLYGRLMPKLSFDQMIADLWENQRRLLALGARLAKGLDKQMIFKTNNTEDLKCFKFSIRGDDYYVRARSTDYVNMGHHLCLAFEVLKEAGTLEYVSGAKCPIGSSCILIYRPDESSLTKLPTKPVPVRSNEKHSEQIDYFNKQIEELNISIQQYDDEIFRLSGLSSKAKSEREKLIKIVDLLKS	295
QXV84976.1	MKRNFSKAFCNRNYYPEELFESKDFEEFNERSQNMPVQWVLDYAKRIFEGVRWFSPDDEAPYFQRAWSIVNQAYIDALENINIIDDDALLIIDESINSSIDKFIDELDEE	110
YP_010068163.1	MNKLEIINELRRCAEPTQEGWDIWYHGAYLGTIVKIKTGKYMIIRESKDAPVGIRNNFMAAISSFTDSAYEIYLADYKEFQESQPVIRSIGVNKAQQKTLWQRIKGWFK	109
YP_009111038.1	MISWHQFEHLKGLIYESEMAAMIYGRQIQRLESLPPTNDVLLAQSRANLKNEYQNKWGKASKDLHDYIQSLVEK	74
QXV82218.1	MQKPKLNKVKYSFPEALLILAVSVFTALAGSLIGLLIDCFILNIDGTVIITEVWSELRFTIAISLFSFFGTMLYFHYDNFKINWQRKKDYKIQLKEYNSYMSYIEKESMEEFVSDCRKIK	120
YP_010071975.1	MSTVFNTSPVNILTEPMFFGSGLGLARYDIQRHRVFEELIEKSLSFFWRPEEVNLMMDAAQFNKLPQYQQNIFTNNLKYQSLLDSIQGRAPSAVLMSLISDPSLDTWVATWTFSETIHSRSYTHIMRNLYTDPSKVFDEIVLDEAIMKRAESIGRYYDDVLVKTREWENAKEEYEGILSEGWRKDELGKVVEYAKRELMKSLYLCLHVINALEAIRFYVSFACTFNFHKNMEIMEGNAKIMKFIARDEQLHLKGTQYIIRQLQLGTDGDEWVKIAQECEQEAVDIFMEVNRQEKDWAVHLFKDGDVPGLNTNSMWSFIDYLTVSRMKQCGLPCPITDAPVKHPYPWIREYLNSDNVQSAPQEVELSSYLVAQIDNDVDDKVMMSFKKYF	389
QXV83605.1	MKTYQEFIAESANQRVEGGYIWIEQVEPPSRTSTGKWKITVDGPGGKRRTLKEINGYYEEALSDAGTYMMQIMIKNPENRFAAKVFRRIGNKLYDAYSKNFPKE	104
YP_010069787.1	MQELFNNLMELCKDSQRKFFYSDDVSASGRTYRIFSYNYASYSDWLLPDALECRGIMFEMDGEKPVRIASRPMEKFFNLNENPFTMNIDLNDVDYILTKEDGSLVSTYLDGDEILFKSKGSIKSEQALMANGILMNINHHQLRDRLKELAEDGFTANFEFVAPTNRIVLAYQEMKIILLNIRENETGEYISYDDIYKDAVLRPYLVERYEIDSPKWVEEAKNAENIEGYVAVMKDGSHFKIKSDWYVSLHSTKSSLDNPEKLFKTIIDGASDDLKAMYADDEYSYRKIEAFETTYLKYLDRALFLVLDCHNKHCGKDRKTYAMEAQGVAKGAGMEHLFGIIMSLYQGYDSQEKVMCEIEQNFLKNYKKFIPEGY	374
YP_009167596.1	MSTVFNTNPVDVLKEPMFFGSGLGIARYDIQRHKVFEDLTEKQLSFFWRPEEVNLMMDAAQFNKLPQYQQNIFTNNLKYQSLLDSIQGRAPSAVLMSLISDPSLDTWVATWTFSETIHSRSYTHIMRNLYTDPSKVFDEIVLDKAIMKRAESIGRYYDDVIEKTRYWQNAKADIEYQKEINADEDDIKDAIEHEMYWKRELMRSLYLCLHVINALEAIRFYVSFACTFNFHKNMEIMEGNAKIMKFIARDEQLHLKGTQYIIRQLQLGTDGDEWVKIAKECEQEAVDIFMEVNRQEKDWAVHLFKDGDVPGLNTNSMWSFIDYLTVSRMKQCGLPCPITDAPVKHPYPWIREYLNSDNVQSAPQEVELSSYLVAQIDNDVDDKVMMSFKKYF	392
YP_009625193.1	MTKITVNYNVDVKDIQPKHVRSESNPQNQNKIRRAWVLSLSDNAMEVIQNKIKSAPARHAYYEAIDREVSNKWIELMRKHTTESLNAGAKFIMTSCGERLEDDYCGNADERLIVAAQIVAETIAADFNR	129
YP_002854182.1	MSTVFNTNPVDVLKEPMFFGSGLGIARYDIQRHKVFEDLTEKQLSFFWRPEEVNLMMDAAQFNKLPQYQQNIFTNNLKYQSLLDSIQGRAPSAVLMSLISDPSLDTWVATWTFSETIHSRSYTHIMRNLYTDPSKVFDEIVLDKAIMKRAESIGRYYDDVIEKTRYWQNAKADIEYQKEINADEDDIKDAIEHEMYWKRELMRSLYLCLHVINALEAIRFYVSFACTFNFHKNMEIMEGNAKIMKFIARDEQLHLKGTQYIIRQLQLGTDGDEWVKIAKECEQEAVDIFMEVNRQEKDWAVHLFKDGDVPGLNTNSMWSFIDYLTVSRMKQCGLPCPITDAPVKHPYPWIREYLNSDNVQSAPQEVELSSYLVAQIDNDVDDKVMMSFKKYF	392
YP_009210323.1	MDNYGELFNFFMKCVSEDFGRTVNDIKVIGPDHPMFETYAVMGNEDGQWYTVKVVINMFTAEGYVKLSSKVYHDNDEIAEEYFNNMK	87
YP_010068983.1	MSNNNTYQHVSNESIYVEFDPTGSNFPDTVTNVQAALAAISPSGVNGVPEATTTTPGIIQIATPQEVIDGLDNSKAVTPATLNARLQYPNATETQYGLTRYATEDEAVTGAIDDASITPLKLNQKIDNVFQTKVSTEATNGVIKISTSAAALAGSDDTTAMTPLKTQQLAIKLISQIAPNNSDATESITGVVRLATVAQAQQGTLREGYAISPYTFMNSVASETNKGVVKLGTQTEVNSNNSSVVVTGATLNGRGATTSLRGVVRLTTQAGSQSGGDGSSALAWNADVIHQRGGQTINGTLRINNTLTVGSGGANITGNVNMTGGYIQGNRIVTQNELDRILPVGAITMWAADSLPSSDWRFCHGGTVSASECPVYASRIGTRYGGSSSNPGLPDMRGLFVRGSGRGNHLTNPNVNGNDQFGKPRLAVGCTGGYVGEVQKQQMSYHKHAGGFGEHDDSGAFGNTRRSNFVGTRKGLDWDNRSYFTNEGYEIDPASQRNSKYTMNRPELIGNETRPWNISLNYIIKVK	527
YP_010070881.1	MSTVFNTNPVDVLKEPMFFGSGLGIARYDIQRHKVFEDLTEKQLSFFWRPEEVNLMMDAAQFNKLPQYQQDIFTNNLKYQSLLDSIQGRAPSAVLMSLISDPSLDTWVATWTFSETIHSRSYTHIMRNLYTDPSKVFDEIVLDEAIMKRAESIGRYYDDVLIKTRYWENAKADIEYQKEINADEDVIEDAIEHETYWKRELMKSLYLCLHVINALEAIRFYVSFACTFNFHKNMEIMEGNAKIMKFIARDEQLHLKGTQYIIRQLQLGTDGDEWVKIAKECEQEAVDIFMEVNRQEKDWAVHLFKDGDVPGLNTNSMWSFIDYLTVSRMKQCGLPCPITDAPVKHPYPWIREYLNSDNVQSAPQEVELSSYLVAQIDNDVDDKVMMSFKKYF	392
YP_010074678.1	MTKRKEYMETAEKAVRELAIAYYNEHGKFPDRYSVLKSALTRSYKNMLSEVSDIIYKHKEQTGQSLDYDETFKQVLGIKE	80
QXV76096.1	MILKTRWYDLDDGDDGISVDRVDWSGCSEDTKKRLIREFRMGYQAAKPSTVTDDKFVCIQNGRAKLTNADWFTDKKVILWYIISFPVTSFVFCFFGESPVGRTEDWILLIILVNIFTAAVLSGIWCVFIEMPWRLRRQQKIFDEKKYTQNLNNFITECRKLK	162
YP_010071701.1	MQLINVIKSSGVSQSFDPQKIIKVLSWAAEGTSVDPYELYENIKSYLRDGMTTDDIQTIVIKAAANSISVEEPDYQYVAARCLMFALRKHVYGQYEPRSFIDHISYCVNEGKYDPELLSKYSAEEITFLESKIKHERDMEFTYSGAMQLKEKYLVKDKTTGQIYETPQFAFMTIGMALHQDEPVDRLKHVIRFYEAVSTRQISLPTPIMAGCRTPTRQFSSCVVIEAGDSLKSINKASASIVEYISKRAGIGINVGMIRAEGSKIGMGEVRHTGVIPFWKHFQTAVKSCSQGGIRGGAATAYYPIWHLEVENLLVLKNNKGVEENRIRHMDYGVQLNDLMMERFGKNDYITLFSPHEMGGELYYSYFKDQDRFRELYEAAEKDPNIRKKRIKARELFELLMTERSGTARIYVQFTDNTNNYTPFIREKAPIRQSNLCCEIAIPTNDVNSPDAEIGLCTLSAFVLDNFDWQDQDKINELAEVQVRALDNLLDYQGYPVPEAEKAKKRRNLGVGVTNYAAWLASNFASYEDANDLTHELFERLQYGLIKASIKLAKEKGPCEYYSDTRWSRGELPIDWYNKKIDQIAAPKYVCDWSALREDLKLFGIRNSTLSALMPCESSSQVSNSTNGIEPPRGPVSVKESKEGSFNQVVPNIEHNIDLYDYTWKLAKKGNKPYLTQVAIMLKWVCQSASANTYYDPQIFPKGKVPMSIMIDDLLYFWYFGGKNFYYHNTRDGSGTDDYEIETPKAEDCSSCKL	754
YP_010065869.1	MSTVFNTNPVDVLKEPMFFGSGLGIARYDIQRHKVFEDLTEKQLSFFWRPEEVNLMMDAAQFNKLPQYQQDIFTNNLKYQSLLDSIQGRAPSAVLMSLISDPSLDTWVATWTFSETIHSRSYTHIMRNLYTDPSKVFDEIVLDEAIMKRAESIGRYYDDVLIKTRYWENAKADIEYQKEINADEDVIEDAIEHETYWKRELMKSLYLCLHVINALEAIRFYVSFACTFNFHKNMEIMEGNAKIMKFIARDEQLHLKGTQYIIRQLQLGTDGDEWVKIAQECEQEAVDIFMEVNRQEKDWAVHLFKDGDVPGLNTNSMWSFIDYLTVSRMKQCGLPCPITDAPVKHPYPWIREYLNSDNVQSAPQEVELSSYLVAQIDNDVDDKVMMSFKKYF	392
YP_009180824.1	MTAITPQEYMASLKEKYNLSATETLFDLPENLQLKFQVEFQKLIHPEQKHFTAVVKSINADGMTIFHRQIVLI	73
YP_009277684.1	MSIADLKSRLIKASTSKMTAELTTSKFFNEKDVIRTKIPMLNIAISGAIDGGMQSGLTIFAGPSKHFKSNMSLTMVAAYLNKYPDAVCLFYDSEFGITPAYLRSMGVDPERVIHTPIQSVEQLKIDMVNQLEAIERGEKVIVFIDSIGNMASKKETEDALNEKSVADMTRAKSLKSLFRIVTPYFSIKNIPCVAVNHTIETIEMFSKTVMTGGTGVMYSADTVFIIGKRQIKDGSDLQGYQFVLNVEKSRTVKEKSKFFIDVKFDGGIDPYSGLLDMALELGFVVKPKNGWYAREFLDEETGEMIREEKSWRAKDTNCTTFWGPLFKHQPFRDAIKRAYQLGAIDSNEIVEAEVDELINSKVEKFKYPESKSKSAADLETDLEQLSDMEEFNE	393
YP_010066101.1	MKEFYISIETVGNNIVERYIDENGKERTREVEYLPTMFRHCKEESKYKDIYGKNCAPQKFSSMKDARDWMKRMEDIGLEALGMNDFKLAYISDTYGSEIVYDRKFVRVANCDIEVTGDKFPDPMKAEYEIDAITHYDSIDDRFYVFDLLNSMYGSVSKWDAKLAAKLDCEGGDEVPQEILDRVIYMPFDNERDMLMEYINLWEQKRPAIFTGWNIEGFDVPYIMNRVKMVLGERSMKRFSPIGRVKSKLIQNMYGSKEIYSIDGVSILDYLDLYKKFAFTNLPSFSLESVAQHETKKGKLPYDGPINKLRETNHQRYISYNIIDVESVQAIDKIRGFIDLVLSMSYYAKMPFSGVMSPIKTWDAIIFNSLKGEHKVIPQQGSHVKQSFPGAFVFEPKPIARRYIMSFDLTSLYPSIIRQVNISPETIRGQFKVHPIHEYIAGTAPKPSDEYSCSPNGWMYDKHQEGIIPKEIAKVFFQRKDWKKKMFAEEMNAEAIKKIIMKGAGSCSTKPEVERYVKFSDDFLNELSNYTESVLNSLIEECEKAATLANTNQLNRKILINSLYGALGNIHFRYYDLRNATAITIFGQVGIQWIARKINEYLNKVCGTNGEDFIAAGDTDSVYVCVDKVIEKVGLDRFKEQNDLVEFMNQFGKKKMEPMIDVAYRELCDYMNNREHLMHMDREAISCPPLGSKGVGGFWKAKKRYALNVYDMEDKRFAEPHLKIMGMETQQSSTPKAVQEALEESIRRILQEGEESVQEYYKNFEKEYRQLDYKVIAEVKTANDIAKYDDKGWPGFKCPFHIRGVLTYRRAVNGLGVAPILDGNKVMVLPLREGNPFGDKCIAWPSGTELPKEIRSDVLSWIDYSTLFQKSFVKPLAGMCESAGMDYEEKASLDFLFG	898
YP_010073319.1	MKIAILVIALGLTGCVAQGPVVNQSDAGKIVNCSSKFYNPNVKCYKEAPKQTVEQMQANFDEAIRPDESAQAYRNSDVITREEKIENYCAELWANWANNYQWRTGKNAPMEYVVNSYNSCVKNLTK	126
YP_009197404.1	MKIVYGCLAVCLVALAAVPFIDIENDTQNVIESNTVIHMNGKVSTKIDDNLHMNTNGTLGVQLGNTCVSTTGVITTCI	78
QXV76449.1	MILKTRWYDLDDGDDGISVNRVDWNGCSEDMKNLLIREFRMGYQAVKPSTVTDDKFVCIQNGRAKLTNADWFTDKKVILWYIISFPVTSFVFCFFGESPVGRTEDWILLIILVNIFTAAVLSGIWCVFIEMPWRLRRQQKIFDEKKYTQNLNNFITECRKLK	162
YP_010071158.1	MTKILVLCIGLISFSASALANTSYTEIREYVNRTAADYCGKNKACQAEFAQKLIYAYKDGERDKSSRYKNDTLLKRYAKKWNTLECSVAEEKDKAACHSMVDRLVDSYNRGLSTR	115
QXV86081.1	MQKPKLNKVKYSFPEALLILAVSVFTALAGSLIGLLIDCFILNIDGTVIITEVWSELRFTIAISLFSFFGTMLYFHYDNFKINWQRKKDYKIQLKEYNSYMSYIEKESMEEFVSDCRKIK	120
YP_010581653.1	MDYSKIYNNLISKAKNRKLDCYTESHHIIPLCIGGSDTKENLVDLTPEEHYIAHQLLVKIYPDNHKLVFAANMMCVYSEDNIERKNTNKRHGWLRRKLAISVSENNKGKPAWNKGIPVTDEHREKLQTTWVFTFPDGHEEIHKGLREFCELHSLNASAMSAVCKGKRSQHKGFKCRKLDNISENDNQEYVSKPHPKGLKPHNLIAVKINGIEYQSIHRASKALGISRKKVEELNEY	236
YP_010074418.1	MSEWFEEDKVYRFKAGYKDIFNETCGANKRIAQFIGENSFKVKIDPAKNVISIKREIDDYWYKAVDVMGECYKDSPLFSITYMSEYYFFEEVQKDDSVSKFEIKTDKEIKWKVVGITGCMFYIYAQTDTKEEAKKKALEYLEEYEEGPVMITQDAELVSVKLVKNVESKELGSTC	175
YP_010094629.1	MSLFEDDIQLNEHQVAWYSKDWTAVQSAADSFKEKAENEFFEIIGAINNKTKCSIAQKDYSKYMVENALSQFPECMPAVYAMNLIGSGLSDEAHFNYLMAAVPRGKRYGKWAKLVEDSTEVLIIKLLAKRYQVNTNDAINYKSILTKNGKLPLVLKELKGLVTDDFLKEVTKNVKEQKQLKKLALEW	187
YP_010073073.1	MQNDFNSMFEEFQRQVDVPDQLLNALKRMAEGRNYYWGSSYETDESLSGRFYRGKKSLIRPGILIKSIESIHSLTCDFDVEFTDFISPEWTVCYLNDDYDYLGVYSLSDAWFKRNLQKSNLFYIDTTVKFQGKKYFFTLIVDSETKYENKRILSKKNILTIVDDLFDKFVENPNFESDLLLEKFVKECREYVKAITIPSK	200
YP_010075766.1	MKEIATEYSFIKYTELELDDNGSIKQLSIPNKYNVIYAIAINDELVYIGKTKNLRKRINYYRTAINRKDKTSDSTKSALIHAALKEGSKVEFYARQCFNLSMTNELGTMTIATIDLEEPLFIKLFNPPWNIQHKKK	136
QXV79236.1	MQKPKLNKVKYSFSESFLIFAVALAAALAGSLIGLMIDCIILNIRSNVSGIVDIIEVWSELHYTIAISLFSFFSIILYFHYDNFKINWQRKKDYKIQLKEYNNYMSYIENESMKEFVNDCRKIK	124
YP_009625192.1	MEYSTGQHLLTIPEIKRYILRNNFSNEEHIVTESMLRNAFKAEYTKIMSNRNEAWTVTDYYD	62
YP_010106193.1	MIEITLKKPEDFLKVKETLTRMGIANNKDKVLYQSCHILQKKGLYYIVHFKEMLRMDGRQVEMTEEDEVRRDSIAWLLEDWGLIEIVPGQRTFMKDLTNNFRVISFKQKHEWKLVPKYTIGN	122
YP_010077385.1	MMTDTQLFEYLYFSPKTIKNKLVNHFEILAKNNILSEFYPKQYKLQKGVFKGCRVLCTAPNARLMNKIPYFTMEFIDGPFKGLITQSLMAYDSEPFLIKEQSWINLFSN	109
QXV83268.1	MQEIKMKTLSAGIIFMTEDKDLFMGRVTGSRKPGMIAHRWDIPKGRVESSDLNALEAAKRECSEETGFIDYNPDLLEDLGVFKYSSNKDLQLFYYTIPVEHEMFRNCHCESYFENKDGVMIPEMDAFALIPRTQWQYVMGPSLYRIMNSLF	151
YP_009619286.1	MLLTGKLYKEEKQKFYDAQNGKCLICQRELNPDVQANHLDHDHELNGPKAGKVRGLLCNLCNATEGQMKHKFNRSGLKGQGVDYLEWLENLLTYLKSDYTQNNIHPNFVGDKSKEFSRLGKEEMMAEMLQRGFEYNESDTKTQLIASFKKQLRKSLK	157
YP_010066843.1	MANIIRCKLPDGVHRFKPFTVEDYRDFLLVRNDIEHRSPQEQKEIIADLIADYFGDYPKTWQPFIFLQVFVGSIGKTKVPVTFVCPKCKKEKTVPFEIYQKELKEPVFDVANVKIKLKFPSEFYENKAKMITENIHSVQVDEMWYDWNEISESSQIELVDAIEIETLEKILDAMNPINLTLHMSCCNKYVKKYTDIVDVFKLLVNPDEIFTFYQINHTLVKSNYSLNSIMKMIPAERGFVLKLIEKDKQ	249
YP_009210322.1	MTTLIIWFDENEETYCVNIGESPMPEFESSDKNSVVSWAEGYKTAKGDVEIVYI	54
YP_010069786.1	MMDLQLITTEMVVEAYGDTTDGISVFKGNRRVGYITDLKKDLAKQVKRVLLKVLEWNICSVSS	63
YP_009288591.1	MSTVFNTNPVDVLKEPMFFGSGLGIARYDIQRHKVFEDLTEKQLSFFWRPEEVNLMMDAAQFNKLPQYQQDIFTNNLKYQSLLDSIQGRAPSAVLMSLISDPSLDTWVATWTFSETIHSRSYTHIMRNLYTDPSKVFDEIVLDKAIMKRAESIGRYYDDVIEKTRYWQNAKADIEYQKEINADEDDIKDAIEHEMYWKRELMRSLYLCLHVINALEAIRFYVSFACTFNFHKNMEIMEGNAKIMKFIARDEQLHLKGTQYIIRQLQLGTDGDEWVKIAKECEQEAVDIFMEVNRQEKDWAVHLFKDGDVPGLNTNSMWSFIDYLTVSRMKQCGLPCPITDAPVKHPYPWIREYLNSDNVQSAPQEVELSSYLVAQIDNDVDDKVMMSFKKYF	392
YP_010072791.1	MSTVFNTNPVDVLKEPMFFGSGLGIARYDIQRHKVFEDLTEKQLSFFWRPEEVNLMMDAAQFNKLPQYQQDIFTNNLKYQSLLDSIQGRAPSAVLMSLISDPSLDTWVATWTFSETIHSRSYTHIMRNLYTDPSKVFDEIVLDKAIMKRAESIGRYYDDVLVKTREWENAKEFVELAKESPDAVFRLNRAIKQEAEAKRALMKSLYLCLHVINALEAIRFYVSFA	225
YP_010065315.1	MSKVTYIIKASNDVLNEKTAAILITIAKKDFITAAEVREVHPDLGNAVVNSNIGVLIKKGLVEKSGDGLIITGEAQDIISNAATLYAQENAPELLKKRATRKAREITSDMEEDKDFMLKLLDENGFVLKKVETYRSNYLAILEKRTHGIRNFEINNNGNMRIFGYKMMEHHIQKFTDIGMSCKIAKNGNVYLDIKRSAENIEAVITVASEL	211
YP_010074995.1	MIYCMNIGDSDIKEIKLHGNHHANIVYCNKFEFGHEKLGFLYCNDVIVMDKKELDELDRESLDENDRIYYGTLKVYNAYLSGKKESLNAENESGFTETISDSDIYPIEQ	109
YP_009111037.1	MKTLLERYIECSDRYIDACNGAVYMDLDRGVVLNDEDPAKALDDAGKALRKEAKARGLDMYQLKNHMIKFISSNVQSKSVNQSTVELYKGRREHNIRILEVFLGIK	106
NP_049841.1	MSTVFNTNPVDVLNEPMFFGSGLGLARYDIQRHRVFEELIERQISFFWRPEEVNLMMDAAQFNKLPQYQQNIFTNNLKYQSLLDSIQGRAPSAVLMSLISDPSLDTWVATWTFSETIHSRSYTHIMRNLYTDPSKVFDEIVLDEAIMKRAESIGRYYDDVLVKTREWENAKDMVEYYKDQGLILADKDVEQRAKRDLMKSLYLCLHVINALEAIRFYVSFACTFNFHKNMEIMEGNAKIMKFIARDEQLHLKGTQYIIRQLQSGTDGDEWVKIAQECEQEAVDIFMEVNRQEKDWAVHLFKDGDVPGLNTNSMWSFIDYLTVSRMKQCGLPCPITDAPVKHPYPWIREYLNSDNVQSAPQEVELSSYLVAQIDNDVDDKVMMSFKKYF	388
YP_010070331.1	MSTVFNTNPVDVLKEPMFFGSGLGIARYDIQRHKVFEDLTEKQLSFFWRPEEVNLMMDAAQFNKLPQYQQNIFTNNLKYQSLLDSIQGRAPSAVLMSLISDPSLDTWVATWTFSETIHSRSYTHIMRNLYTDPSKVFDEIVLDEAIMKRAESIGRYYDDVLIKTRYWENAKADIEYQKEINADEDVIEDAIEHETYWKRELMKSLYLCLHVINALEAIRFYVSFACTFNFHKNMEIMEGNAKIMKFIARDEQLHLKGTQYIIRQLQSGTDGDQWVKIAQECEQEAVDIFMEVNRQEKDWAVHLFKDGDVPGLNTNSMWSFIDYLTVSRMKQCGLPCPITDAPVKHPYPWIREYLNSDNVQSAPQEVELSSYLVAQIDNDVDDKVMMSFKKYF	392
YP_010072517.1	MKEIATEYSFIKYTELELDDNGSIKQLSIPNKYNVIYAIAINDELVYIGKTKNLRKRINYYRTAINRKDKTSDSTKSALIHAALKEGSKVEFYARQCFNLSMTNELGTMTIATIDLEEPLFIKLFNPPWNIQHKKK	136
YP_010068717.1	MNYRKIWIDANGPIPKDSDGRTYEIHHKDGNRENNDLDNLMCLSIQEHYDIHLAQKDYQACHAIKLRMKYSPEEISELASKAAKSREIQIFNIPEVRAKNIASIKSKIENGTFHLLDGEIQRKSNLNRVALGIHNFQQAEHIAKVKERNIAAIKEGTHVFCGGKMQSETQSKRVNDGSHHFLSEDHKKRTSAKTLEMVKNGTHPAQKEITCDFCGHIGKGPGFYLKHNDRCKLNPNRIQLNCPYCDKKDLSPSTYKRWHGDNCKARFND	269
YP_010074677.1	MKKRLLEDIAEASDFPEWTPCAGFDKGLLVTDDLDFKPPAWDAIMAMVKRRERASKNVPNCPECGTEQVQLVHWQTSNLRYKCRHCKHRFDREENDKA	98
YP_010075493.1	MQELFNNLMELCKDSQRKFFYSDDVSASGRTYRIFSYNYASYSDWLLPDALECRGIMFEMDGEKPVRIASRPMEKFFNLNENPFTMNIDLNDVDYILTKEDGSLVSTYLDGDEILFKSKGSIKSEQALMANGILMNINHHQLRDRLKKLAEDGFTANFEFVAPTNRIVLAYQEMKIILLNIRENETGEYISYDDIYKDAALRPYLVERYEIDSPKWVEEAKNAENIEGYVAVMKDGSHFKIKSDWYVSLHSTKSSLDNPEKLFKTIIDGASDDLKAMYADDEYSYRKIEAFETTYLKYLDRALFLVLDCHNKHCGKDRKTYAMEAQGVAKGAGMEHLFGIIMSLYQGYDSQEKVMCEIEQNFLKNYKKFIPEGY	374
YP_010073602.1	MKEIATEYSFIKYTELELDDNGSIKQLSIPNKYNVIYAIAINDELVYIGKTKNLRKRINYYRTAINRKDKTSDSTKSALIHAALKEGSKVEFYARQCFNLSMTNELGTMTIATIDLEEPLFIKLFNPPWNIQHKKK	136
YP_010070607.1	MSTVFNTNPVDVLKEPMFFGSGLGIARYDIQRHKVFEDLTEKQLSFFWRPEEVNLMMDAAQFNKLPQYQQNIFTNNLKYQSLLDSIQGRAPSAVLMSLISDPSLDTWVATWTFSETIHSRSYTHIMRNLYTDPSKVFDEIVLDEAIMKRAESIGRYYDDVLIKTRYWENAKADIEYQKEINADEDVIEDAIEHETYWKRELMKSLYLCLHVINALEAIRFYVSFACTFNFHKNMEIMEGNAKIMKFIARDEQLHLKGTQYIIRQLQLGTDGDEWVKIAQECEQEAVDIFMEVNRQEKDWAVHLFKDGDVPGLNTNSMWSFIDYLTVSRMKQCGLPCPITDAPVKHPYPWIREYLNSDNVQSAPQEVELSSYLVAQIDNDVDDKVMMSFKKYF	392
YP_009030837.1	MSTVFNTNPVDVLKEPMFFGSGLGIARYDIQRHKVFEDLTEKQLSFFWRPEEVNLMMDAAQFNKLPQYQQNIFTNNLKYQSLLDSIQGRAPSAVLMSLISDPSLDTWIATWTFSETIHSRSYTHIMRNLYTDPSKVFDEIVLDEAIMKRAESIGRYYDDVLVKTREWENAKEFVELAKESPDADFRLNRAIKQEAEAKRALMKSLYLCLHVINALEAIRFYVSFA	225
YP_009614972.1	MKEFYISIETVGNNIVERYIDENGKERTREVEYLPTMFRHCKEESKYKDIYGKNCAPQKFSSMKDARDWMKRMEDIGLEALGMNDFKLAYISDTYGSEIVYDRKFVRVANCDIEVTGDKFPDPMKAEYEIDAITHYDSIDDRFYVFDLLNSMYGSVSKWDAKLAAKLDCEGGDEVPQEILDRVIYMPFDNERDMLMEYINLWEQKRPAIFTGWNIEGFDVPYIMNRVKMVLGERSMKRFSPIGRVKSKLIQNMYGSKEIYSIDGVSILDYLDLYKKFAFTNLPSFSLESVAQHETKKGKLPYDGPINKLRETNHQRYISYNIIDVESVQAIDKIRGFIDLVLSMSYYAKMPFSGVMSPIKTWDAIIFNSLKGEHKVIPQQGSHVKQSFPGAFVFEPKPIARRYIMSFDLTSLYPSIIRQVNISPETIRGQFKVHPIHEYIAGTAPKPSDEYSCSPNGWMYDKHQEGIIPKEIAKVFFQRKDWKKKMFAEEMNAEAIKKIIMKGAGSCSTKPEVERYVKFSDDFLNELSNYTESVLNSLIEECEKAATLANTNQLNRKILINSLYGALGNIHFRYYDLRNATAITIFGQVGIQWIARKINEYLNKVCGTNGEDFIAAGDTDSVYVCVDKVIEKVGLDRFKEQNDLVEFMNQFGKKKMEPMIDVAYRELCDYMNNREHLMHMDREAISCPPLGSKGVGGFWKAKKRYALNVYDMEDKRFAEPHLKIMGMETQQSSTPKAVQEALEESIRRILQEGEESVQEYYKNFEKEYRQLDYKVIAEVKTANDIAKYDDKGWPGFKCPFHIRGVLTYRRAVNGLGVAPILDGNKVMVLPLREGNPFGDKCIAWPSGTELPKEIRSDVLSWIDYSTLFQKSFVKPLAGMCESAGMDYEEKASLDFLFG	898
QXV75519.1	MKMQSDFNSMFEEFQRQVDVPDQLLNALKRMAEGRNYYWGSSYETDESLSGFYKGKKSLIRPGILIKSIESIHSLTCDFDVEFTDFISPEWTVCYLNDDYDYLGVYSLSDAWFKRNLQKSNLFYIDTTVKFQGKKYFFTLIVDSETKYENKRILNKKNILTIVDDLFDKFVENPNFESDLLLEKFVKECREYVKAITIPSK	201
YP_009098612.1	MNYQKIYNDLISRAQAREPLSEYKETHHIVPKCMGGSDDKENLVELTAREHFIAHLLLCKINEGHFGLASALTLMATDKAGNRINNRLYSLHRKLFAKANSDFFKKYWKNNPHPRGMLGKHHKNETKQHVSNVNRYACPSIEIHKFSLDGDFIETFHSIAAASRSVNGNGSNIKYCAEGKFQYAYGFRWSYQLDAKFDKIQPRDYKGIRGKKWINNGSECTLIGKDDIIPPGWKRGRILKRKN	243
YP_010073318.1	MKIVMGCLAVCLVALAAVPFVSVENDTQPVIESSTVIHTNGKISVKIDDNLHVNTNGSLGVQMGNTCISTTGVITTCI	78
YP_010070056.1	MNYQKIYNDLISRAQARESLLEYKETHHIIPKCMGGSDDKENLVELTAREHFIAHLLLCKINEGHFGLASALTLMATDKAGNRINNRLYSLHRKLFAKANSEFFKKYWKNNPHPKGMLGKHHKNETKQHVSNVNRYACPSVEIHKFSLDGDFIETFHSIAAASRSVNGNGSNIKYCAEGKFQYAYGFRWSYQLDAKFDKIKPRDYKGIRGKKWINNGSECTLIGKDDIIPPGWKHGRILKRKN	243
YP_010066356.1	MSNNTYQHVSNESRYVKFDPTGTNFPEEITDVQAAIAAISPAGVNGVPDASSTTKGILFLATEQEVIDGTNNTKAVTPATLATRLSYPNATEEVYGLTRYSTDDEAVAGVNNESSITPAKFTTAINHIFDTRISSESSLGVIKLSSLPQALAGADDTTAMTPLKTQQLAIKLIAQIAPSETTATESDQGVVQLATVAQVRQGTLREGYAISPYTFMNSSATEEYKGVIKLGTQSEVNSNNASVAVTGATLNGRGSTTSMRGVVKLTTTAGSQSGGDASSALAWNADVIHQRGGQTINGTLRINNTLTIASGGANITGTVNMTGGYIQGKRVVTQNEIDRTIPVGAIMMWAADSLPSDAWRFCHGGTVSASDCPLYASRIGTRYGGSSSNPGLPDMRGLFVRGSGRGSHLTNPNVNGNDQFGKPRLGVGCTGGYVGEVQKQQMSYHKHAGGFGEHDDSGAFGNTRRSNFVGTRKGLDWDNRSYFTNDGYEIDPASQRNSKYTLNRPELIGNETRPWNISLNYIIKVKE	527
YP_010073883.1	MKQYQDLIKDIFENGYETDDRTGTGTIALFGTKLRWDLSKGFPAVTTKKLAWKACIAELLWFLSGSTNVNDLRLIQHDSLIQGKTVWDENYENQAKDLGYHSGELGPIYGKQWRDFGGVDQIVEVIDRIKKLPNDRRQIVSAWNPAELKYMALPPCHMFYQFNVRNGYLDLQWYQRSVDVFLGLPFNIASYAALVHIVAKMCNLIPGDLIFSGGNTHIYMNHVEQCKEILRREPKELCELVISGLPYKFRYLSTKEQLKYVLKLRPKDFVLNNYVSHPPIKGKMAV	286
YP_010074417.1	MLSEKPITVKEFQEKVKLFAQELVNKVSERFPETSVRVITETPRSVLVIVNPGDGDQITHLKLDFDGLVEAQRVYGVL	78
YP_010076305.1	MKKIILTVGCPGSGKSTWAREFIVKNPGFFNINRADYRQSIMGHEERDEYKYTKKKESIVTYMQHDAAHMILCQDGTKGVIISDTNLNPERRLAWEEYAKQWGHEVVYQVFDVPWTELVKRNAKRGTKAVPIDVLRSMYSHMREYKGLPVYKGTPGKPKAVIFDLDGTLALHVARGPYELDKLSTDAPNPMVVEYVKMLHQAGYTIITVSGRESGTKEDSMCYYEATKKWMDSFSIPWEMHIQRNQGDTRKDDVVKEELFWNCIAPYYDVKLAVDDRNQVVEMWRRIGLDCWQVNHGDF	299
QXV78680.1	MNTLKKIVEFIRTKLGSAMAKNLSVEEQYTAAAAKLLDKIKDLKTASVKSINEEKRIRELIVEKNKQAESKEREIRKLLSEGQDVTMHAKLGLLYRRTAEQLTTKADGYAEMRIEIAKKVVELDDARQELAVKLEYIRETRAANALGISTADDVVEIAALTKVDIEDTLARVETFNGNISGVETTSADVQEYINSLK	197
YP_010071974.1	MKEIATEYSFIKYTELELDDNGSIKQLSIPNKYNVIYAIAINDELVYIGKTKNLRKRINYYRTAINRKDKTSDSTKSALIHAALKEGSKVEFYARQCFNLSMTNELGTMTIATIDLEEPLFIKLFNPPWNIQHKKK	136
YP_010068162.1	MKTFKERLALLDKALSRETPESLAAKLASYSGEYTEQNVLDEVPEICWQSAYWDENQKYQRRIVCAANRFKLKDGRTLVIPGARHYSKDMAEVLDVVKPQLVTQQVCDDDQGFIDQYSNYWTREEAMIIATYAGQVRIERGGSEKELYSEDLY	153
YP_009167595.1	MKEIATEYSFIKYTELELDDNGSIKQLSIPNKYNVIYAIAINDELVYIGKTKNLRKRINYYRTAINRKDKTSDSTKSALIHAALKEGSKVEFYARQCFNLSMTNELGTMTIATIDLEEPLFIKLFNPPWNIQHKKK	136
YP_010069250.1	MQLINVIKSSGVSQSFDPQKIIKVLSWASEGTSVDPYELYENIKSYLRDGMTTDDIQTIVIKAAANSISVEEPDYQYVAARCLMFALRKHVYGQYEPRSFIDHISYCVNEGKYDPELLSKYSAEEITFLESKIKHERDMEFTYSGAMQLKEKYLVKDKTTGQIYETPQFAFMTIGMALHQDEPVDRLKHVIRFYEAVSTRQISLPTPIMAGCRTPTRQFSSCVVIEAGDSLKSINKASASIVEYISKRAGIGINVGMIRAEGSKIGMGEVRHTGVIPFWKHFQTAVKSCSQGGIRGGAATAYYPIWHLEVENLLVLKNNKGVEENRIRHMDYGVQLNDLMMERFGKNDYITLFSPHEMGGELYYSYFKDQDRFRELYEAAEKDPNIRKKRIKARELFELLMTERSGTARIYVQFIDNTNNYTPFIREKAPIRQSNLCCEIAIPTNDVNSPDAEIGLCTLSAFVLDNFDWQDQDKINELAEVQVRALDNLLDYQGYPVPEAEKAKKRRNLGVGVTNYAAWLASNFASYEDANDLTHELFERLQYGLIKASIKLAKEKGPCEYYSDTRWSRGELPIDWYNKKIDQIAAPKYVCDWSALREDLKLFGIRNSTLSALMPCESSSQVSNSTNGIEPPRGPVSVKESKEGSFNQVVPNIEHNIDLYDYTWKLAKKGNKPYLTQVAIMLKWVCQSASANTYYDPQIFPKGKVPMSIMIDDLLYFWYFGGKNFYYHNTRDGSGTDDYEIETPKAEDCSSCKL	754
YP_002854181.1	MKEIATEYSFIKYTELELDDNGSIKQLSIPNKYNVIYAIAINDELVYIGKTKNLRKRINYYRTAINRKDKTSDSTKSALIHAALKEGSKVEFYARQCFNLSMTNELGTMTIATIDLEEPLFIKLFNPPWNIQHKKK	136
YP_009277683.1	MNKDDLDLDLEIIDESPSSEGEEERKERLFNESLKIIKSAMENVIQEIVIKLEDGSTHIVYVTKLDWVDGKVVMDFAVLDQERKAELAPHVEKCITMQLQDAFNKRSKKKFKFF	114
QXV82217.1	MILKTRWYDLDDGDDGISVDRVDWNGCSEDMKNLLIREFRMGYQAAKPFTVTDDKFVCIQNGRAKLTNADWFTDKKVLLWYIISLPISSFVFYFFIKNPMDRIGDWVLLTILVNIFTAAVLSGIWRMFIEMPWRLRRQQKIFDEKKYTQNLNNFITECRKLK	162
YP_010070880.1	MKEIATEYSFIKYTELELDDNGSIKQLSIPNKYNVIYAIAINDELVYIGKTKNLRKRINYYRTAINRKDKTSDSTKSALIHAALKEGSKVEFYARQCFNLSMTNELGTMTIATIDLEEPLFIKLFNPPWNIQHKKK	136
QXV78951.1	MRTFLTGPYLSLMNAFTHHSDARVEEICKNEYIPPFEELLKQYCTLRIDGGRQSGKSIAVTNFAANWLYDGGTVIVLSNTSAYAKISANNIKKEFSRYSNDDIRFRLFTDSVRSFIGNKGSKFRGLSLSRILYIIDEPVKSPDMDKIYSVHIDTVHYCCNSKCCIGGITRPQFFVIGMQ	179
YP_009284211.1	MADLKVGSTTGGSVIWHQGNFPLNPAGDDVLYKSFKIYSEYNKPQATDNDFVSKANGGTYLNKVIFNKGMTVPGAGSGDNGIFAGPGDNATYDTTNMDIVSWYGIGFKSSQGSAGRTVVINTRNGDISSKGVIEASQIRATSLSPVNNYDLTRKDYVDGAINIVTANANSRVLRSGDTMTGNLTAPNLFSQNPASQPSHVPRFDQIVIKDSVQDFGYY	218
QXV76095.1	MQEIKMKTLSAGIIFMTEDKDLFMGRVTGSRKPGMMAHRWDIPKGRVENSDLSALDAARRECLEETGFGNYNPDLLEDLGVFKYSSNKDLQLFYYTIPVEHEMFRNCCCESYFENKDGVMIPEMDAFALIPRTQWQYVMGPSLYRIMNNLF	151
YP_010074996.1	MLGYQARVKEEYDQLMLKINALSKFLESAKFLTVSVVEQELLLSQFISMKSYAECLEKRIAQFK	64
YP_010066599.1	MKLSKDTTALLKNFATINSGIMLKSGQFIMTRAVNGTTYAEANISDTIDFDVAIYDLNGFLGILSLVNDDAEISQSEDGNIKIADARSTIFWPAADPSTVVAPNKPIPFPVASVVTEIKAEDLQQLLRVSRGLQIDTIAITVKEGKIVINGFNKVEDSALTRVKYSLTLGDYDGENTFNFIINMANMKMQPGNYKLLLWAKGKQGAAKFEGEHANYVVALEADSTHDF	228
YP_010066100.1	MKIVMGCLAVCLVALAAVPFVSVENDTQPVIESSTVIHTNGKISVKIDDNLHVNTNGSLGVQMGNTCISTTGVITTCI	78
YP_010067110.1	MQLINVIKSSGVSQSFDPQKIIKVLSWAAEGTSVDPYELYENIKSYLRDGMTTDDIQTIVIKAAANSISVEEPDYQYVAARCLMFALRKHVYGQYEPRSFIDHISYCVNAGKYDPELLSKYSAEEITFLESKIKHERDMEFTYSGAMQLKEKYLVKDKTTGQIYETPQFAFMTIGMALHQDEPVDRLKHVIHFYEAVSTRQISLPTPIMAGCRTPTRQFSSCVVIEAGDSLKSINKASASIVEYISKRAGIGINVGMIRAEGSKIGMGEVRHTGVIPFWKHFQTAVKSCSQGGIRGGAATAYYPIWHLEVENLLVLKNNKGVEENRIRHMDYGVQLNDLMMERFGKNDYITLFSPHEMGGELYYSYFKDQDRFRELYEAAEKDPNIRKKRIKARELFELLMTERSGTARIYVQFIDNTNNYTPFIREKAPIRQSNLCCEIAIPTNDVNSPDAEIGLCTLSAFVLDNFDWQDQDKINELAEVQVRALDNLLDYQGYPVPEAEKAKKRRNLGVGVTNYAAWLASNFASYEDANDLTHELFERLQYGLIKASIKLAKEKGPCEYYSDTRWSRGELPIDWYNKKIDQIAAPKYVCDWSSLREDLKLFGIRNSTLSALMPCESSSQVSNSTNGIEPPRGPVSVKESKEGSFNQVVPNIEHNIDLYDYTWKLAKKGNKPYLTQVAIMLKWVCQSASANTYYDPQIFPKGKVPMSIMIDDLLYFWYFGGKNFYYHNTRDGSGTDDYEIETPKAEDCSSCKL	754
YP_009149472.1	MNYRKIWIDANGPIPKDSDGRTYEIHHKDGNRENNDLDNLMCLSIQEHYDIHLAQKDYQACHAIKLRMKYSPEEISELASKAAKSREIQIFNIPEVRAKNIASIKSKIENGTFHLLDGEIQRKSNLNRVALGIHNFQQAEHIAKVKERNIAAIKEGTHVFCGGKMQSETQSKRVNDGSHHFLSEDHKKRTSAKTLEMVKNGTHPAQKEITCDFCGHIGKGPGFYLKHNDRCKLNPNRIQLNCPYCDKKDLSPSTYKRWHGDNCKARFND	269
YP_010065868.1	MKEIATEYSFIKYTELELDDNGSIKQLSIPNKYNVIYAIAINDELVYIGKTKNLRKRINYYRTAINRKDKTSDSTKSALIHAALKEGSKVEFYARQCFNLSMTNELGTMTIATIDLEEPLFIKLFNPPWNIQHKKK	136
YP_010073072.1	MSKPSLYLPSKPVKYELKRQLIPTDVLIGPVVAVSFVILLIAGMVIDVMTDIESGAIFGATLILPLIIPLLLVPVNWVGYWYQGRHYRKRVREWKAQCKKIKKEHQLKLAAYEFDEIMKFVKESRCKSQN	130
QXV83604.1	MKTYQEFIAEASVVKAKGINKDEWNYRGGNGFDPKTAPLERYLATKASDFKAFAWEGLRWRTDLNIEVDGLKFAHIEDVVASNLDAAFVKADSDLRRWNLKLFSKQKGPKFVPKAGKWVIDNKLAKAVNYAGLEFAKHKSSWKGLDAMAFRKEFADVMAKGGFKAEIDTSKGTFKDANVQYAYAVANAARGN	192
YP_009279136.1	MKLIFLSGVKRSGKDTTADFIMSNYSAVKYQLAGPIKDALAYAWGVFAANTDYPCLTRKEFEGIDYDRETNLNLTKLEVITIMEQAFCYLNGKSPIKGVFVFDDEGQESVNSVSFNKIIDVINNIEDQWSVRRLMQALGTDLIVNNFDRMYWVKLFALDYLDKFNSGYDYYIVPDTRQDHEMDAARAMGATVIHVVRPGQKSNDTHITEAGLPIRDGDLVITNDGSLEELFSKIKNTLKVL	241
YP_010077384.1	MKAYQILEGTHKGTIYFEDGIQARIIVSKTFKEDSFVDPEIFYGLHAREIEIEQQPTVKIEGGQHLNVNVLRRETLEDAVKHPEKYPQLTIRVSGYAVRFNSLTPEQHRDVIARTFTESL	120
QXV76448.1	MQEIKMKTLSAGIIFMTEDKDLFMGRVTGSRKPGMMAHRWDIPKGRVENSDLSALDAARRECSEETGFNNYNPDLLEDLGVFKYSSNKDLQLFYYTIPVEHEMFRNCHCESYFENKDGVMIPEMDAFALIPRTQWQYVMGPSLYRIMNNLF	151
YP_010076304.1	MKRLYEVIEAIEHHKEYLFVAWPLVNGQFGIDVLDYEHEERLDGGIFDNVDQAIEWLNENYVR	63
YP_010065314.1	MNKLEIINELRRCAEPTQEGWDIWYHGAYLGTIVKIKTGKYMIIRESKDAPVGIRNNFMAAISSFTDSAYEIYLADYKEFQESQPVIRSIGVNKAQQKTLWQRIKGWFK	109
QXV84975.1	MNMLKKIVEFIRTKLGSAMAKNLSVEEQYTAAAAKLLDKIKDLKTASVKSINEEKRIRELIVEKNKQAESKEREIRKLLSEGQDVTMHAKLGLLYRRTAEQLTTKADGYAEMRIEIAKKVVELDDARQELAVKLEYIRETRAANALGISTADDVVEIAALTKVDIEDTLARVETFNGNISGVETTSADVQEYINSLK	197
YP_009153828.1	MQLINVIKSSGVSQSFDPQKIIKVLSWAAEGTSVDPYELYENIKSYLRDGMTTDDIQTIVIKAAANSISVEEPDYQYVAARCLMFALRKHVYGQYEPRSFIDHISYCVNAGKYDPELLSKYSAEEITFLESKIKHERDMEFTYSGAMQLKEKYLVKDKTTGQIYETPQFAFMAIGMALHQDEPVDRLKHVIRFYEAVSTRQISLPTPIMAGCRTPTRQFSSCVVIEAGDSLKSINKASASIVEYISKRAGIGINVGMIRAEGSKIGMGEVRHTGVIPFWKHFQTAVKSCSQGGIRGGAATAYYPIWHLEVENLLVLKNNKGVEENRIRHMDYGVQLNDLMMERFGKNDYITLFSPHEMGGELYYSYFKDQDRFRELYEAAEKDPNIRKKRIKARELFELLMTERSGTARIYVQFIDNTNNYTPFIREKAPIRQSNLCCEIAIPTNDVNSPDAEIGLCTLSAFVLDNFDWQDQDKINELAEVQVRALDNLLDYQGYPVPEAEKAKKRRNLGVGVTNYAAWLASNFASYEDANDLTHELFERLQYGLIKASIKLAKEKGPCEYYSDTRWSRGELPIDWYNKKIDQIAAPNYVCDWSSLREDLKLFGIRNSTLSALMPCESSSQVSNSTNGIEPPRGPVSVKESKEGSFNQVVPNIEHNIDLYDYTWKLAKKGNKPYLTQVAIMLKWVCQSASANTYYDPQIFPKGKVPMSIMIDDMLYGWYYGIKNFYYHNTRDGSGTDDYEIETPKAEDCSSCKL	754
YP_009210321.1	MKRNFSKAFCNRNDYPEELFESKEFKEFNERSQNMPVQWVLDYANRIFEGVRFVGPDDEAPYFKKAWELANQAYINALKSSKGTDDDFILLAINDAVVEAIDAFIDELDEE	111
YP_010071157.1	MIVKYIKGDIVALFAEGKNIAHGCNCFHTMGSGVAGQLTKAFPKILEADKLQTEWGDVTKLGSYSVYEKYFRTHKAYCFNLYTQFQPGPNFEYSALMNCMLELNEFGENKLIKPTIYMPRIGAGIGKGNWDIIEGILDTYSSKLEIVIVDWEPLL	155
QXV86080.1	MILKTRWYDLDDGDDGISVDRVDWSGCSEDTKKRLIREFRMGYQAVKPSTVTDDKFVCIHNGRAKLTNAEWFTDKIMILWYIISLPVSSFVFYFFIKNPMDRIGDWILLTILVNIFTASILSGIWYTFIEMPWRLRRQQKIFDEKKYTQNLNNFITECRKLK	162
YP_009625463.1	MEKFMAEFGQGYVQTPFLSESNSVRYKISIAGSCPLSTAGPYVKFQDNPVGSQTFSAGLHLRVFDPSTGALVDSKSYAFSTSNDTTSAAFVSFMNSLTNNRLVAILTSGKVNFPPEVVSWLRAAGTSAFPSDSILSRFDVSYAAFYTSSKRAIALEHVKLSNRKSTDDYQTILDVVFDSLEDVGATGFPRRTYESVEQFMSAVGGTNNEIARLPTSAAISKLSDYNLIPGDVLYLKAQLYADADLLALGTTNISIRFYNASNGYISSTQAEFTGQAGSWELKEDYVVVPENAVGFTIYAQRTAQAGQGGMRNLSFSEVSRNGGISKPAEFGVNGIRVNYICESASPPDIMVLPTQASSKTGKVFGQEFREV	371
QXV79235.1	MILKTRWYDLDDGDDGISVNRVDWNGCSEDMKNLLIREFRMGYQAAKPSIITDDKFVCIHNGRAKLTNADWFTDKIMILWYIISFPVTSFVFYFFIKNPMDRIGDWILLTILVNIFTAAILSGIWYTFIEMPWRLRRQQRIFDEKKYTQNLNNFITECRKLK	162
YP_010073882.1	MILRFKDTSGVVLFTLPNPSELEVPGPNQPIIIYGKKYYTHKMTREYFDNKISTVKTSSDCYYDITVLTEKQYDELSPRGPSMPGSE	87
YP_009288590.1	MKEIATEYSFIKYTELELDDNGSIKQLSIPNKYNVIYAIAINDELVYIGKTKNLRKRINYYRTAINRKDKTSDSTKSALIHAALKEGSKVEFYARQCFNLSMTNELGTMTIATIDLEEPLFIKLFNPPWNIQHKKK	136
YP_010068161.1	MNIKKFQIDGIMNQIQALEYANKMMSTKWGIYANEPAFQFCNMEFTKKLVGKDYVCPFSSPINGMLKPALRDLYIAMNEEMIKELKRQLKVIQFGQGN	98
YP_803167.1	MQLINVIKSSGVSQSFDPQKIIKVLSWAAEGTSVDPYELYENIKSYLRDGMTTDDIQTIVIKAAANSISVEEPDYQYVAARCLMFALRKHVYGQYEPRSFIDHISYCVNEGKYDPELLSKYSAEEITFLESKIKHERDMEFTYSGAMQLKEKYLVKDKTTGQIYETPQFAFMTIGMALHQDEPVDRLKHVIRFYEAVSTRQISLPTPIMAGCRTPTRQFSSCVVIEAGDSLKSINKASASIVEYISKRAGIGINVGMIRAEGSKIGMGEVRHTGVIPFWKHFQTAVKSCSQGGIRGGAATAYYPIWHLEVENLLVLKNNKGVEENRIRHMDYGVQLNDLMMERFGKNDYITLFSPHEMGGELYYSYFKDQDRFRELYEAAEKDPNIRKKRIKARELFELLMTERSGTARIYVQFIDNTNNYTPFIREKAPIRQSNLCCEIAIPTNDVNSPDAEIGLCTLSAFVLDNFDWQDQDKINELAEVQVRALDNLLDYQGYPVPEAEKAKKRRNLGVGVTNYAAWLASNFASYEDANDLTHELFERLQYGLIKASIKLAKEKGPCEYYSDTRWSRGELPIDWYNKKIDQIAAPKYVCDWSALREDLKLFGIRNSTLSALMPCESSSQVSNSTNGIEPPRGPVSVKESKEGSFNQVVPNIEHNIDLYDYTWKLAKKGNKPYLTQVAIMLKWVCQSASANTYYDPQIFPKGKVPMSIMIDDMLYGWYYGIKNFYYHNTRDGSGTDDYEIETPKAEDCSSCKL	754
NP_049840.1	MGRKAHFIMKEIATEYSFIKYTELELDDNGSIKQLSIPNKYNVIYAIAINDELVYIGKTKNLRKRINYYRTAINRKDKTSDSTKSALIHSALKEGSKVEFYARQCFNLSMTNELGTMTIATIDLEEPLFIKLFNPPWNIQHKKK	144
YP_010070330.1	MKEIATEYSFIKYTELELDDNGSIKQLSIPNKYNVIYAIAINDELVYIGKTKNLRKRINYYRTAINRKDKTSDSTKSALIHSALKEGSKVEFYARQCFNLSMTNELGTMTIATIDLEEPLFIKLFNPPWNIQHKKK	136
YP_010065597.1	MQLINVIKSSGVSQSFDPQKIIKVLSWAAEGTSVDPYELYENIKSYLRDGMTTDDIQTIVIKAAANSISVEEPDYQYVAARCLMFALRKHVYGQYEPRSFIDHISYCVNAGKYDPELLSKYSAEEITFLESKIKHERDMEFTYSGAMQLKEKYLVKDKTTGQIYETPQFAFMTIGMALHQDEPVDRLKHVIRFYEAVSTRQISLPTPIMAGCRTPTRQFSSCVVIEAGDSLKSINKASASIVEYISKRAGIGINVGMIRAEGSKIGMGEVRHTGVIPFWKHFQTAVKSCSQGGIRGGAATAYYPIWHLEVENLLVLKNNKGVEENRIRHMDYGVQLNDLMMERFGKNDYITLFSPHEMGGELYYSYFKDQDRFRELYEAAEKDPNIRKKRIKARELFELLMTERSGTARIYVQFIDNTNNYTPFIREKAPIRQSNLCCEIAIPTNDVNSPDAEIGLCTLSAFVLDNFDWQDQDKINELAEVQVRALDNLLDYQGYPVPEAEKAKKRRNLGVGVTNYAAWLASNFASYEDANDLTHELFERLQYGLIKSSIKLAKEKGPCEYYSDTRWSRGELPIDWYNKKIDQIAAPKYVCDWSSLREDLKLFGIRNSTLSALMPCESSSQVSNSTNGIEPPRGPVSVKESKEGSFNQVVPNIEHNIDLYDYTWKLAKKGNKPYLTQVAIMLKWVCQSASANTYYDPQIFPKGKVPMSIMIDDLLYFWYFGGKNFYYHNTRDGSGTDDYEIETPKAEDCSSCKL	754
YP_010074416.1	MMNLTDIIDNCLENDTGDHRALDSETAQFIRITLMNDTLVNSIHPSVYDAIIVTKYPVELHKKMVGAIFIDKKNRFKDGQNIISSVIKSITKLRHEIYRVETAKSAYLVIMK	112
QXV75518.1	MSKPSLYLPSKPVKYELKRQLIPTDVLIGPVTAISFVILLVVGMVIDFMTDIESGVIFLLVLILPLVVPFLLVPVNWVGYWYQGRHYRKRVREWKAQCKKIKKEHQLKLDMHEFNEIMKFVKESRCKSQN	130
YP_010067645.1	MQLINVIKSSGVSQSFDPQKIIKVLSWAAEGTSVDPYELYENIKSYLRDGMTTDDIQTIVIKAAANSISVEEPDYQYVAARCLMFALRKHVYGQYEPRSFIDHISYCVNEGKYDPELLSKYSAEEITFLESKIKHERDMEFTYSGAMQLKEKYLVKDKTTGQIYETPQFAFMTIGMALHQDEPVDRLKHVIRFYEAVSTRQISLPTPIMAGCRTPTRQFSSCVVIEAGDSLKSINKASASIVEYISKRAGIGINVGMIRAEGSKIGMGEVRHTGVIPFWKHFQTAVKSCSQGGIRGGAATAYYPIWHLEVENLLVLKNNKGVEENRIRHMDYGVQLNDLMMERFGKNDYITLFSPHEMGGELYYSYFKDQDRFRELYEAAEKDPNIRKKRIKARELFELLMTERSGTARIYVQFIDNTNNYTPFIREKAPIRQSNLCCEIAIPTNDVNSPDAEIGLCTLSAFVLDNFDWQDQDKINELAEVQVRALDNLLDYQGYPVPEAEKAKKRRNLGVGVTNYAAWLASNFASYEDANDLTHELFERLQYGLIKASIKLAKEKGPCEYYSDTRWSRGELPIDWYNKKIDQIAAPKYVCDWSSLREDLKLFGIRNSTLSALMPCESSSQVSNSTNGIEPPRGPVSVKESKEGSFNQVVPNIEHNIDLYDYTWKLAKKGNKPYLTQVAIMLKWVCQSASANTYYDPQIFPKGKVPMSIMIDDLLYFWYFGGKNFYYHNTRDGSGTDDYEIETPKAEDCSSCKL	754
QXV83267.1	MNIFEMLRIDEGLRLKIYKDTEGYYTIGIGHLLTKSPSLSVAKSELDKAIGRNCNGVITKDEAEKLFNQDVDAAVRGILRNAKLKPVYDSLDAVRRCALINMVFQMGETGVAGFTNSLRMLQQKRWDEATVNLAKSRWYNQTPNRAKRVIATFRTGTWDAYKNL	164
YP_010106192.1	MSLFEDDIQLNEHQVAWYSKDWTAVQSAADSFKEKAENEFFEIIGAINNKTKCSIAQKDYSKFMVENALSQFPECMPAVYAMNLIGSGLSDEAHFNYLMAAVPRGKRYGKWAKLVEDSTEVLIIKLLAKRYQVNTNDAINYKSILTKNGKLPLVLKELKGLVTDDFLKEVTKNVKEQKQLKKLALEW	187
YP_009614971.1	MKIVMGCLAVCLVALAAVPFVSVENDTQPVIESSTVIHTNGKISVKIDDNLHVNTNGSLGVQMGNTCISTTGVITTCI	78
YP_010070606.1	MKEIATEYSFIKYTELELDDNGSIKQLSIPNKYNVIYAIAINDELVYIGKTKNLRKRINYYRTAINRKDKTSDSTKSALIHSALKEGSKVEFYARQCFNLSMTNELGTMTIATIDLEEPLFIKLFNPPWNIQHKKK	136
YP_010076303.1	MKTMYDKHHEIEDEAYKMLRKLVGLNMSPTLINKLAGIRNDLNTRYKGEYHVEFVPVGEPTERFVVRVKVNTVH	74
QXV78950.1	MMTDTQLFEYLYFSPKTIKNKLVNHFEILANNNILSEFYPKQYKLQKGVFKGCRVLCTAPNAQLMNKIPYFTMEFIDGPFKGLITQSLMAYDSEPFLIKEQSWINLFSN	109
YP_010077383.1	MAKIIIEGSEDVLNAFAEWFSNSGEQQFNEAWNMGDISGIYPTTEISVQGYGIHEPIRLVEYDLCTGEEVKYD	73
YP_009279135.1	MSEQTIEQKLSAEIVTLKSRILDTQDQAARLMEESKILQGTLAEIAHAVGITGDTIKVEEIVEAVKNLTAESADEE	76
YP_009619036.1	MQLINVIKSSGVSQSFDPQKIIKVLSWAAEGTSVDPYELYENIKSYLRDGMTTDDIQTIVIKAAANSISVEEPDYQYVAARCLMFALRKHVYGQYEPRSFIDHISYCVNEGKYDPELLSKYSAEEITFLESKIKHERDMEFTYSGAMQLKEKYLVKDKTTGQIYETPQFAFMTIGMALHQDEPVDRLKHVIRFYEAVSTRQISLPTPIMAGCRTPTRQFSSCVVIEAGDSLKSINKASASIVEYISKRAGIGINVGMIRAEGSKIGMGEVRHTGVIPFWKHFQTAVKSCSQGGIRGGAATAYYPIWHLEVENLLVLKNNKGVEENRIRHMDYGVQLNDLMMERFGKNDYITLFSPHEMGGELYYSYFKDQDRFRELYEAAEKDPNIRKKRIKARELFELLMTERSGTARIYVQFIDNTNNYTPFIREKAPIRQSNLCCEIAIPTNDVNSPDAEIGLCTLSAFVLDNFDWQDQDKINELAEVQVRALDNLLDYQGYPVPEAEKAKKRRNLGVGVTNYAAWLASNFASYEDANDLTHELFERLQYGLIKASIKLAKEKGSCEYYSDTRWSRGELPIDWYNKKIDQIAAPKYVCDWSSLREDLKLFGIRNSTLSALMPCESSSQVSNSTNGIEPPRGPVSVKESKEGSFNQVVPNIEHNIDLYDYTWKLAKKGNKPYLTQVAIMLKWVCQSASANTYYDPQIFPKGKVPMSIMIDDLLYFWYFGGKNFYYHNTRDGSGTDDYEIETPKAEDCSSCKL	754
YP_010067374.1	MSTVFNTSPVNILTEPMFFGSGLGLARYDIQRHRVFEELIEKSLSFFWRPEEVNLMMDAAQFNKLPQYQQNIFTNNLKYQSLLDSIQGRAPSAVLMSLISDPSLDTWVATWTFSETIHSRSYTHIMRNLFADPSKVFDEILLDEAIMKRAESIGKYYDDVLLKTRAWENAKDMVKYYKDQGLILADKDVEQRAKRDLMKSLYLCLHVINALEAIRFYVSFACTFNFHKNMEIMEGNAKIMKFIARDEQLHLKGTQYIIRQLQLGTDGDEWVKIAQECEQEAVDIFMEVNRQEKDWAVHLFKDGDVPGLNTNSMWSFIDYLTVSRMKQCGLPCPITDAPVKHPYPWIREYLNSDNVQSAPQEVELSSYLVAQIDNDVDDKVMMSFKKYF	388
YP_009168048.1	MSTVFNTNPVDVLKEPMFFGSGLGIARYDIQRHKVFEDLTEKQLSFFWRPEEVNLMMDAAQFNKLPQYQQNIFTNNLKYQSLLDSIQGRAPSAVLMSLISDPSLDTWVATWTFSETIHSRSYTHIMRNLYTDPSKVFDEIVLDEAIMKRAESIGRYYDDVLIKTRYWENAKADIEYQKEINADEDVIEDAIEHETYWKRELMKSLYLCLHVINALEAIRFYVSFACTFNFHKNMEIMEGNAKIMKFIARDEQLHLKGTQYIIRQLQSGTDGDQWVKIAQECEQEAVDIFMEVNRQEKDWAVHLFKDGDVPGLNTNSMWSFIDYLTVSRMKQCGLPCPITDAPVKHPYPWIREYLNSDNVQSAPQEVELSSYLVAQIDNDVDDKVMMSFKKYF	392
YP_010071156.1	MGTIIMNIHYPHPYDPKNKAVIIRQWERICRTKCPINSPHDVDKDYIGTFVEYTFIDKKGRKQHVEEYCLKVTWL	75
YP_010074139.1	MTVKAPSVTSLRISKLSANQVQVRWDDVGANFYYFVEIAETKTNSGEKLPSNQYRWINLGYTANNSFFFDDADPLTTYIIRVATAAQDFEQSDWIYTEEFETFATNAYTFQNMIEMQLANKFIQEKFTLNNSDYVNFNNDTIMAALMNESFQFSPSYVDVSSISNFIIGENEYHEIQGSIQQVCKDINRVYLMESEGILYLFERYQPVVKVSNDKGQTWKAVKLFNDRVGYPLSKTVYYQSANTTYVLGYDKIFYGRKSTDVRWSADDVRFSSQDITFAKLGDQLHLGFDVEIFATYATLPANVYRIAEAITCTDDYIYVVARDKVRYIKTSNAPIDSDPLSPTYSERLFEPDTMTITGNPKAVCYKMDSIGDKVFALIIGEVETLNANPRTSKIIDSADKGIYVLNHDEKTWKRVFGNTEEERRRIQPGYANMSTDGKLVSLSSSNFKFLSDNVVNDPETVVKYQLIGAVKYEFPREWLADKHYHMMAFIADEKSDWETFTPQPMKYYAEPFFNWSKKSNTRCWINNSDRVVVVYADLKYTKVIENIPETSPDRLVHEYWDDGDCTIVMPNVKFTGFKKYASGMLFYKASGEIISYYDFNYRVRDTVEIIWKPTEVFLKAFLQNQEHETPWSPEEERGLADPDLRPLIGTMMPDSYLLQDSNFEAFCEAYIQYLSDGYGTQYNNLRNLIRNQYPREEHAWEYLWSEIYKRNIYLNADKRDAVARFFESRSYDFYSTKGIEASYKFLFKVLYNEEVEIEIESGAGTEYDIIVQSDSLTEDLVGQTIYTATGRCNVTYIERSYSNGKLQWTVTIHNLLGRLIAGQEVKAERLPSFEGEIIRGVKGKDLLQNNIDYINRSRSYYVMKIKSNLPSSRWKSDVIRFVHPVGFGFIAITLLTMFINVGLTLKHTETIINKYKNYKWDSGLPTEYADRVAKLTPTGEIEHDSVTGEAIYEPGPMAGVEYPLPDDYNAENNNSIFQGQLPSERRKLMSPLFDASGTTFAQFRDLVNKRLKDNIGNPRDPENPTQVKIDE	1032
YP_007004969.1	MQLINVIKSSGVSQSFDPQKIIKVLSWAAEGTSVDPYELYENIKSYLRDGMTTDDIQTIVIKAAANSISVEEPDYQYVAARCLMFALRKHVYGQYEPRSFIDHISYCVNEGKYDPELLSKYSAEEITFLESKIKHERDMEFTYSGAMQLKEKYLVKDKTTGQIYETPQFAFMTIGMALHQDEPVDRLKHVIRFYEAVSTRQISLPTPIMAGCRTPTRQFSSCVVIEAGDSLKSINKASASIVEYISKRAGIGINVGMIRAEGSKIGMGEVRHTGVIPFWKHFQTAVKSCSQGGIRGGAATAYYPIWHLEVENLLVLKNNKGVEENRIRHMDYGVQLNDLMMERFGKNDYITLFSPHEMGGELYYSYFKDQDRFRELYEAAEKDPNIRKKRIKARELFELLMTERSGTARIYVQFIDNTNNYTPFIREKAPIRQSNLCCEIAIPTNDVNSPDAEIGLCTLSAFVLDNFDWQDQDKINELAEVQVRALDNLLDYQGYPVPEAEKAKKRRNLGVGVTNYAAWLASNFASYEDANDLTHELFERLQYGLIKASIKLAKEKGPCEYYSDTRWSRGELPIDWYNKKIDQIASPKYVCDWSSLREDLKLFGIRNSTLSALMPCESSSQVSNSTNGIEPPRGPVSVKESKEGSFNQVVPNIEHNIDLYDYTWKLAKKGNKPYLTQVAIMLKWVCQSASANTYYDPQIFPKGKVPMSIMIDDLLYFWYFGGKNFYYHNTRDGSGTDDYEIETPKAEDCSSCKL	754
YP_009102701.1	MQLINVIKSSGVSQSFDPQKIIKVLSWAAEGTSVDPYELYENIKSYLRDGMTTDDIQTIVIKAAANSISVEEPDYQYVAARCLMFALRKHVYGQYEPRSFIDHISYCVNAGKYDPELLSKYSAEEITFLESKIKHERDMEFTYSGAMQLKEKYLVKDKTTGQIYETPQFAFMTIGMALHQDEPVDRLKHVIRFYEAVSTRQISLPTPIMAGCRTPTRQFSSCVVIEAGDSLKSINKASASIVEYISKRAGIGINVGMIRAEGSKIGMGEVRHTGVIPFWKHFQTAVKSCSQGGIRGGAATAYYPIWHLEVENLLVLKNNKGVEENRIRHMDYGVQLNDLMMERFGKNDYITLFSPHEMGGELYYSYFKDQDRFRELYEAAEKDPNIRKKRIKARELFELLMTERSGTARIYVQFIDNTNNYTPFIREKAPIRQSNLCCEIAIPTNDVNSPDAEIGLCTLSAFVLDNFDWQDQDKINELAEVQVRALDNLLDYQGYPVPEAEKAKKRRNLGVGVTNYAAWLASNFASYEDANDLTHELFERLQYGLIKASINLAKEKGPCEYYSDTRWSRGELPIDWYNKKIDQIAAPKYVCDWSSLREDLKLFGIRNSTLSALMPCESSSQVSNSTNGIEPPRGPVSVKESKEGSFNQVVPNIEHNIDLYDYTWKLAKKGNKPYLTQVAIMLKWVCQSASANTYYDPQIFPKGKVPMSIMIDDLLYFWYFGGKNFYYHNTRDGSGTDDYEIETPKAEDCSSCKL	754
QXV82216.1	MQEIKMKTLSAGIIFMTEDKDLFMGRVTGSRKPGMMAHRWDIPKGRVESSDLNALEAAKRECLEETGFSNYNPDLLEDLGVFKYSSNKDLQLFYYTIPVEHEMFRNCHCESYFENKDGVMIPEMDAFALIPRTQWQYVMGPSLYRIMNSLF	151
YP_010073071.1	MQKPKLNKVKYSFPEALLILAVSVFTALAGSLIGLMIDCIILNIDGSAIITEVWSELRFTIAISLFSFFGTMLYFHYDNFKINWQRKKDYKIQLKEYNNYMSYIENESMKEFVSDCRKIR	120
YP_010075492.1	MDLQLITTEMVVEAYGDTTDGISVFKGNRRVGYITDLKKDLAKQVKRKTTIKEYRNRRLEQARDMLPDAVEEMKVFLENQLAKYDCDVFINQTQPNVHINNCKCYIIVNPLTGKHRLGISNPNRSASDMAEDVEACFKISKSPAEHHILINGLSQDDIIEVIKTLCM	167
YP_010069784.1	MMDLQLITTEMVVEAYGDTTDGISVFKGNRRVGYITDLKKDLAKQVKRKTTIKEYRNRRLEQARDMLPDAVEEMKVFLENQLAKYDCDVFINQTQPNVHINSCKCYIIVNPLTGKHRLGISNPNRSASDMAEDVEACFKISKSPAEHHILINGLSQDDIIEVIKTLCM	168
YP_010066842.1	MYEYKFDVRVGSKIINCRAFTLKEYLELITAKKNGSVEEIVKKLIKECTNAKDLNRQESELLLIHLWAHSLGEVNHENSWKCTCGTEIPTHINLLHTQIDAPEDLWYTLGDIKIKFHYPKIFDDKNIAHMIVSCIETIHANGESIPIEDLNEKELEDLYSIITESDIVAIKDMLLKPTVYLAVPIKCPECGKTHAHVIRGLKEFFELL	208
YP_010066099.1	MKIAILVIALGLTGCIAQGPVVNQSDVGKIVNCSSKFYNPNVKCYKEAPKQTVEQMQANFDEAIRPDESAQAYRNSDVITREEKIENYCAEIWANWANNYQWRTGKNAPMEYVVNSYNSCVKNLTK	126
YP_010076562.1	MKTRSQIEDMVRNASYTRDVMTFLCQNNLDPDKVNRDIHFKYMNSSEWLRHFNEAGYITQMTAREQLTDFCKTIDYKNPLFVQGVGQSKVDLSTGFFNPNHYRIEWRFIALFRKQLKQILSTASRLKGSDINLKNLKFDGYTLQMEVRPLKENNRTARISFKPSTKNSLSICECLKSQLTEAFKYMDVVSAVQSKISQHFERFKLDTTTYELDMIVSFKYDFLRKDEVTQEKKPEPQTNYSSNDPKFWMYSSGNNDAWKFNKVNFLPIENPSLKPVEKWHADAIEKSLKAVDDELVKATNEVLEAEKMLEKAQEKVKNLTKQRSKLNNALNALN	334
YP_010068716.1	MEGNAKIMKFIARDEQLHLKGTQYIIRQLQLGTDGDEWVKIAQECEQEAVDIFMEVNRQEKDWAVHLFKDGDVPGLNTNSMWSFIDYLTVSRMKQCGLPCPITDAPVKHPYPWIREYLNSDNVQSAPQEVELSSYLVAQIDNDVDDKVMMSFKKYF	156
YP_010066598.1	MTKITVNYTVDVKDIQPKHVRSESNPQNQNKIRRAWVLSLSDNAMEVIQNKIKSAPARHAYYEAIDREVSDKWIELMRKHTTESLNAGAKFIMTSCGERLEDDYCGNADERLIVAAQIVAETIAADFNR	129
YP_010073881.1	MTNYRRAGRLCQVVNKYKSDFDVNIHRGTFWGNYVGKDAGSREAAIELFKKDFIRRIKSGEITKEHLEPLRGMRLGCTCKPKPCHGDIIAHIVNRLFKDDFQVEDLCN	108
YP_006986784.1	MQLINVIKSSGVSQSFDPQKIIKVLSWAAEGTSVDPYELYENIKSYLRDGMTTDDIQTIVIKAAANSISVEEPDYQYVAARCLMFALRKHVYGQYEPRSFIDHISYCVNEGKYDPELLSKYSAEEITFLESKIKHERDMEFTYSGAMQLKEKYLVKDKTTGQIYETPQFAFMTIGMALHQDEPVDRLKHVIRFYEAVSTRQISLPTPIMAGCRTPTRQFSSCVVIEAGDSLKSINKASASIVEYISKRAGIGINVGMIRAEGSKIGMGEVRHTGVIPFWKHFQTAVKSCSQGGIRGGAATAYYPIWHLEVENLLVLKNNKGVEENRIRHMDYGVQLNDLMMERFGKNDYITLFSPHEMGGELYYSYFKDQNRFRELYEAAEKDPNIRKKRIKARELFELLMTERSGTARIYVQFIDNTNNYTPFIREKAPIRQSNLCCEIAIPTNDVNSPDAEIGLCTLSAFVLDNFDWQDQDKINELAEVQVRALDNLLDYQGYPVPEAEKAKKRRNLGVGVTNYAAWLASNFASYEDANDLTHELFERLQYGLIKASIKLAKEKGPCEYYSDTRWSRGELPIDWYNKKIDQIAAPKYVCDWSALREDLKLFGIRNSTLSALMPCESSSQVSNSTNGIEPPRGPVSVKESKEGSFNQVVPNIEHNIDLYDYTWKLAKKGNKPYLTQVAIMLKWVCQSASANTYYDPQIFPKGKVPMSIMIDDLLYFWYFGGKNFYYHNTRDGSGTDDYEIETPKAEDCSSCKL	754
YP_010069520.1	MWLTKNNAMFDNIYKNGKFLPFGEEKLKSRLTEEDKALLTDGIDFKLNVFQIMEGIDINDLKCAVCGNFISLKTAKKRVFPATCSKSCAGIFFADKRIQSRDTNFGGKEKYKKYLSELQRKNYLEKYGTTHQKISRNKNRKTLIERYGVTHNSQLESVKEARKVIENGKSVDILNSRKSREKSKKTKLNWTEEYKASLYSSIGKSIKNNGHINHDILDKINYKISIEELQQLANCSRMTAYRALSSKGLIDVHYTQSSIEQFILDLGFDCVETRKIIPPYELDIYIPEKKLAIEYDGIYWHSSGSKETDKIKETYHLMKTEMCEAQGIQLLHIFENEWIDDTKREIWKSIIKHKLGLSERIPARKCKARFVNKDEAKEFINKNHLQGFCSGAHTYKGLYYNNELVQIISIGKSRYSSGDELLRMCSKLGVCVVGGASKLLKGINCLSYGNRRWCSTLSNVYDSVMEFSHISEPCYWYVDKGEVFHRSSYMKHKLKNKLKNYDDTITEVENCYANGLRRIWDCGNLVYRTK	530
YP_007004604.1	MQLINVIKSSGVSQSFDPQKIIKVLSWAAEGTSVDPYELYENIKSYLRDGMTTDDIQTIVIKAAANSISVEEPDYQYVAARCLMFALRKHVYGQYEPRSFIDHISYCVNEGKYDPELLSKYSAEEITFLESKIKHERDMEFTYSGAMQLKEKYLVKDKTTGQIYETPQFAFMTIGMALHQDEPVDRLKHVIRFYEAVSTRQISLPTPIMAGCRTPTRQFSSCVVIEAGDSLKSINKASASIVEYISKRAGIGINVGMIRAEGSKIGTGEVRHTGVIPFWKHFQTAVKSCSQGGIRGGAATAYYPIWHLEVENLLVLKNNKGVEENRIRHMDYGVQLNDLMMERFGKNDYITLFSPHEMGGELYYSYFKDQDRFRELYEAAEKDPNIRKKRIKARELFELLMTERSGTARIYVQFIDNTNNYTPFIREKAPIRQSNLCCEIAIPTNDVNSPDAEIGLCTLSAFVLDNFDWQDQDKINELAEVQVRALDNLLDYQGYPVPEAEKAKKRRNLGVGVTNYAAWLASNFASYEDANDLTHELFERLQYGLIKASIKLAKEKGPCEYYSDTRWSRGELPIDWYNKKIDQIAAPAYVCDWEALRSEIRTYGIRNSTLSALMPCESSSQVSNSTNGIEPPRGPVSVKESKEGSFNQVVPNIEHNIDLYDYTWKLAKKGNKPYLTQVAIMLKWVCQSASANTYYDPQIFPKGKVPMSIMIDDLLYFWYFGGKNFYYHNTRDGSGTDDYEIETPKAEDCSSCKL	754
QXV76094.1	MNIFEMLRIDEGLRLKIYKDTEGYYTIGIGHLLTKSPSLSVAKSELDKAIGRNCNGVITKDEAEKLFNQDVDAAVRGILRNAKLKPVYDSLDAVRRCALINMVFQMGETGVAGFTNSLRMLQQKRWDEAAVNLAKSRWYNQTPNRAKRVIATFRTGTWDAYKNL	164
YP_010071155.1	MVMSQTSILKNAHCEKCKWPVVFALCNDEMACDFDYWCYCSNKGCINHKGEGFYSGFYPYPDFVKEGKPK	70
YP_010066355.1	MSLLNNKAGVISRLADFLGFRPKAGNIDVMNRQSVGSVTISQLAKGFYEPNVESAINDVHNFSIKDIGTIITNKTGVSPEGVSQTDYWAFSGTVTDDSLPPGSPVTVLVFGLPVSATTGMTAIEFVAKVRVALQEAIASFTAINSYKDHPTDGSKLEVTYLDNQKHVLSTYSTYGITISQEIISESKPGYGTWNLLGAQTVTLDNQQTPTVLYHFERTA	219
QXV78679.1	MKMQSDFNSMFEEFQRQVDVPDQLLNALKRMAEGRNYYWGSSYETDESLSGFYKGKKSLIRPGILIKSIESIHSLTCDFDVEFTDFISPEWTVCYLNDDYDYLGVYSLSDAWFKRNLQKSNLFYIDTTVKFQGKKYFFTLIVDSETKYENKRILNKKNILTIVDDLFDKFVENPNFESDLLLEKFVKECREYVKAITIPSK	201
YP_010065313.1	MKTFKERLALLDKALSRETPESLAAKLASYSGEYTEQNVLDEVPEICWQTAYWDENQKYQRRIVCAANRFKLKDGRTLVIPGARHYSKDMAEVLDVVKPQLVTQQVCDDDQGFIDQYSNYWTREEAMIIATYAGQVRIERGGSEKELYSEDLY	153
YP_010077382.1	MIEDIKGYKPHTDEKIGKVNAIKDAEVRLGLIFDALYDEFWEALDNCEDFELAKNYAESLDQLAIAKTKLKEASMWACRAVFQPEEKY	88
YP_010076302.1	MFPTYSEIVKVVFSQIIANNMFEVLDNAAELRVHAQLTHVLNALLPDQVDSIAITLLPGSAHVIVVFDLDGDLVIQCDINFGTQKIECKAI	91
QXV86079.1	MQEIKMKTLSAGIIFMTEDKDLFMGRVTGSRKPGMMAHRWDIPKGRVESSDLNALEAAKRECLEETGFSNYNPDLLEDLGVFKYSSNKDLQLFYYTIPVEHEMFRNCHCESYFENKDGVMIPEMDAFALIPRTQWQYVMGPSLYRIMNSLF	151
YP_009290493.1	MQLINVIKSSGVSQSFDPQKIIKVLSWAAEGTSVDPYELYENIKSYLRDGMTTDDIQTIVIKAAANSISVEEPDYQYVAARCLMFALRKHVYGQYEPRSFIDHISYCVNEGKYDPELLSKYSAEEITFLESKIKHERDMEFTYSGAMQLKEKYLVKDKTTGQIYETPQFAFMTIGMALHQDEPVDRLKHVIRFYEAVSTRQISLPTPIMAGCRTPTRQFSSCVVIEAGDSLKSINKASASIVEYISKRAGIGINVGMIRAEGSKIGTGEVRHTGVIPFWKHFQTAVKSCSQGGIRGGAATAYYPIWHLEVENLLVLKNNKGVEENRIRHMDYGVQLNDLMMERFGKNDYITLFSPHEMGGELYYSYFKDQDRFRELYEAAEKDPNIRKKRIKARELFELLMTERSGTARIYVQFIDNTNNYTPFIREKAPIRQSNLCCEIAIPTNDVNSPDAEIGLCTLSAFVLDNFDWQDQDKINELAEVQVRALDNLLDYQGYPVPEAEKAKKRRNLGVGVTNYAAWLASNFASYEDANDLTHELFERLQYGLIKASIKLAKEKGPCEYYSDTRWSRGELPIDWYNKKIDQIAAPKYVCDWSSLREDLKLFGIRNSTLSALMPCESSSQVSNSTNGIEPPRGPVSVKESKEGSFNQVVPNIEHNIDLYDYTWKLAKKGNKPYLTQVAIMLKWVCQSASANTYYDPQIFPKGKVPMSIMIDDLLYFWYFGGKNFYYHNTRDGSGTDDYEIETPKAEDCSSCKL	754
QXV75517.1	MQKPKLNKVKYSFSESFLIFAVALAAALAGSLIGLMIDCIILNIRSNVSGIVDIIEVWSELHYTIAISLFSFFGIILYFHYDNFKINWQRKKDYKIQLKEYNNYMSYIENESMKEFVNDCRKIK	124
YP_002854563.1	MQLINVIKSSGVSQSFDPQKIIKVLSWAAEGTSVDPYELYENIKSYLRDGMTTDDIQTIVIKAAANSISVEEPDYQYVAARCLMFALRKHVYGQYEPRSFIDHISYCVNAGKYDPELLSKYSAEEITFLESKIKHERDMEFTYSGAMQLKEKYLVKDKTTGQIYETPQFAFMTIGMALHQDEPVDRLKHVIRFYEAVSTRQISLPTPIMAGCRTPTRQFSSCVVIEAGDSLKSINKASASIVEYISKRAGIGINVGMIRAEGSKIGMGEVRHTGVIPFWKHFQTAVKSCSQGGIRGGAATAYYPIWHLEVENLLVLKNNKGVEENRIRHMDYGVQLNDLMMERFGKNDYITLFSPHEMGGELYYSYFKDQDRFRELYEAAEKDPNIRKKRIKARELFELLMTERSGTARIYVQFIDNTNNYTPFIREKAPIRQSNLCCEIAIPTNDVNSPDAEIGLCTLSAFVLDNFDWQDQDKINELAEVQVRALDNLLDYQGYPVPEAEKAKKRRNLGVGVTNYAAWLASNFASYEDANDLTHELFERLQYGLIKASIKLAKEKGPCEYYSDTRWSRGELPIDWYNKKIDQIAAPKYVCDWSSLREDLKLFGIRNSTLSALMPCESSSQVSNSTNGIEPPRGPVSVKESKEGSFNQVVPNIEHNIDLYDYTWKLAKKGNKPYLTQVAIMLKWVCQSASANTYYDPQIFPKGKVPMSIMIDDLLYFWYFGGKNFYYHNTRDGSGTDDYEIETPKAEDCSSCKL	754
QXV79234.1	MQEIKMKTLSAGIIFMTEDKDLFMGRVTGSRKPGMMAHRWDIPKGRVESSDLSALDAARRECLEETGFSNYNPDLLEDLGVFKYSSNKDLQLFYYTIPVEHEMFRNCYCESYFENKDGVMIPEMDAFALIPRTQWQYVMGPSLYRIMNNLF	151
YP_010076032.1	MSTVFNTNPVDVLKEPMFFGSGLGIARYDIQRHKVFEDLTEKQLSFFWRPEEVNLMMDAAQFNKLPQYQQNIFTNNLKYQSLLDSIQGRAPSAVLMSLISDPSLDTWVATWTFSETIHSRSYTHIMRNLYTDPSKVFDEIVLDEAIMKRAESIGRYYDDVLIKTRYWENAKADIEYQKEINADEDVIEDAIEHEMYWKRELMRSLYLCLHVINALEAIRFYVSFACTFNFHKNMEIMEGNAKIMKFIARDEQLHLKGTQYIIRQLQLGTDGDEWVKIAKECEQEAVDIFMEVNRQEKDWAVHLFKDGDVPGLNTNSMWSFIDYLTVSRMKQCGLPCPITDAPVKHPYPWIREYLNSDNVQSAPQEVELSSYLVAQIDNDVDDKVMMSFKKYF	392
QXV76447.1	MNIFEMLRIDEGLRLKIYKDTEGYYTIGIGHLLTKSPSLSVAKSELDKAIGRNCNGVITKDEAEKLFNQDVDAAVRGILRNAKLKPVYDSLDAVRRCALINMVFQMGETGVAGFTNSLRMLQQKRWDEAAVNLAKSRWYNQTPNRAKRVIATFRTGTWDAYKNL	164
YP_010094628.1	MITVNEKEHILEQKYRPSTIDECILPAFDKETFKSITSKGKIPHIILHSPSPGTGKTTVAKALCHDVNADMMFVNGSDCKIDFVRGPLTNFASAASFDGRQKVIVIDEFDRSGLAESQRHLRSFMEAYSSNCSIIITANNIDGIIKPLQSRCRVITFGQPTDEDKIEMMKQMIRRLTEICKHEGIAIADMKVVAALVKKNFPDFRKTIGELDSYSSKGVLDAGILSLVTNDRGAIDDVLESLKNKDVKQLRALAPKYAADYSWFVGKLAEEIYTRVTPQSIIRMYEIVGENNQYHGIAANTELHLAYLFIQLACEMQWK	319
YP_010581652.1	MNIDYEFVDEFYEDDEYTTIQVIENKGEVGLCTLSAFVLDNFDWQDQDKINELAEVQVRALDNLLDYQGYPVPEAEKAKKRRNLGVGVTNYAAWLASNFASYEDANDLTHELFERLQYGLIKASIKLAKEKGPCEYYSDTRWSRGELPIDWYNKKIDQIAAPKYVCDWSSLREDLKLFGIRNSTLSALMPCESSSQVSNSTNGIEPPRGPVSVKESKEGSFNQVVPNIEHNIDLYDYTWKLAKKGNKPYLTQVAIMLKWVCQSASANTYYDPQIFPKGKVPMSIMIDDLLYFWYFGGKNFYYHNTRDGSGTDDYEIETPKAEDCSSCKL	329
YP_010066597.1	MEYSTGQHLLTIPEIKRYILRNNFSNEEHIVTESMLKNAFKAEYTKIMSNRNEAWTVTDYYD	62
YP_009614970.1	MKIAILVIALGLTGCVAQGPVVNQSDVGKIVNCSSKFYNPNVKCYKEAPKQTVEQMQANFDEAIRPDESAQAYRNSDVITREEKIENYCAEIWANNYQWRTGKNAPMEYVVNSYNSCVKNLTK	123
QXV78949.1	MKAYQILEGTHKGTIYFEDGIQARIIVSKTFKEDSFVDPEIFYGLHAREIEIEPQPTVKIEGGQHLNVNVLRRETLEDAVKHPEKYPQLTIRVSGYAVRFNSLTPEQQRDVIARTFTESL	120
YP_009149471.1	MEGNAKIMKFIARDEQLHLKGTQYIIRQLQSGTDGDEWVKIAQDCEQEAIDIFMEVNRQEKDWAVHLFKDGDVPGLNTNSMWSFIDYLTVSRMKQCGLPCPITDAPVKHPYPWIREYLNSDNVQSAPQEVELSSYLVAQIDNDVDDKVMMSFKKYF	156
YP_010066098.1	METLVAGSIFMVLVSGVLAIIIYMLPWFIALMRGSKSTVGIFFTSLLFNWSIIGWFITFIWSIAGETKKSAQPNQVIIIREKE	83
QXV83266.1	MTRINLTLVSELADQHLIAEYRELPRVFGIVRKHVANGKRVKDFKISSKFILGSGHVTFFYDKLEFLRKRQSDIITECLKRGFSIKDTEVPDISDIPVEWKNDYNPCKSAIKLSQQRLDEKF	122
YP_009111036.1	MMKKIILTVGCPGSGKSTWAREFIAKNPGFYNINRDDYRQSIMGHEERDEYKYTKKKEGIVTGMQFDTAKSILYGGDSVKGVIISDTNLNPERRLAWETFAKEYGWKVEHKVFDVPWTELVKRNSKRGTKAVPIDVLRSMYKSMREYLGLPVYKGTPGKPKAVIFDVDGTLAKMNGRGPYDLEKCDTDVINPMIVELSKMYAHMGYQIIVVSGRESGTEEDPTKYYRMTRKWVEDIAGVPLVMQCQREQGDTRKDDVVKEEIFWKHIAPHFDVKLAIDDRTQVVEMWRRIGVECWQVASGDF	302
YP_010072790.1	MNYRKIWIDANGPIPKDSDGRTYEIHHKDGNRENNDLDNLMCLSIQEHYDIHLAQKDYQACHAIKLRMKYSPEEISELASKAAKSREIQVFNIPEVRAKNIASIKSKIENGTFHLLGGEIQRKSNLNRVALGIHNFQQAEHIAKVKERNIAAIKEGTHVFCGGKMQSETQSKRVNDGSHHFLSEDHKKRTSAKTLEMVKNGTHPAQKEITCDFCGHIGKGPGFYLKHNDRCKLNPNRIQLNCPYCDKKDLSPSTYKRWHGDNCKARFND	269
YP_010071154.1	MNSSELQYEVLRELDNLIELAVNKGFAIGIGQKDTGHLTMEIFKQKRIILKLLEINI	57
YP_010075491.1	MHVSNFTAGLLLIVIALGGTSLILKNKIERLETSVVEITKTANENALALNNLRIQYNYIDAMNNKNREAIAAIERENEKLRKDAKKADVVAHKPGLVEKQINNSFNKFAEDIQDLSK	117
YP_010074676.1	MKTRKHYIDYFDSLITKHRDYQKGHREVINNILRDFLDYIGWENHICKDTQNAYSHSLGSLLEWFKRSRLLSSVIAVNNVKKFMYPSYIETNVSNASVVTFNIINDVKRTYLEEWFSKDSKEKFASEFSHEFNNNVNMLFKHSRRLFCHGDNRTINVNVKDWVTAKFTPSSQNGQFELSIIVCAPHEIYKNLPYMKPREANKHNETISSLAYNLRVLLSDMDVVKSFDDNTNYGLSLFETKFVIKLKDPSEFKPTPKFNHGNDTMKEEREYLNARLIEVEKQIEEHTKVLKVLTAKANGLRNAIEVLK	308
YP_010069783.1	MHVSNFTAGLLLLVIAFGGTSIILKNKVERLETSVAEITKTANENALALNNLRIQYNYIDAMNNKNREAIAAIERENEKLRKDAKKADVVAHKPGLVEKQINNSFNKFAEDIQDLSK	117
YP_010067373.1	MKEIATEYSFIKYTELELDDNGSIKQLSIPNKYNVIYAIAINDELVYIGKTKNLRKRINYYRTAINRKDKTSDSTKSALIHAALKEGSKVEFYARQCFNLSMTNELGTMTIATIDLEEPLFIKLFNPPWNIQHKKK	136
QXV84974.1	MKMQSDFNSMFEEFQRQVDVPDQLLNALKRMAEGRNYYWGSSYETDESLSGFYKGKKSLIRPGILINSIESIHLLTCDFDVEFTDFVSPEWTVCYLNDDYDYLGVYSLSDAWFKRNLQKSNLFYIDTTVKFQGKKYFFTLIVDSETKHENKRILSKKNILTIVDDLFDKFVENPSFESDLLLEKFVKECREYVKAINVSSK	201
YP_009168047.1	MKEIATEYSFIKYTELELDDNGSIKQLSIPNKYNVIYAIAINDELVYIGKTKNLRKRINYYRTAINRKDKTSDSTKSALIHAALKEGSKVEFYARQCFNLSMTNELGTMTIATIDLEEPLFIKLFNPPWNIQHKKK	136
YP_010068159.1	MIIDSQSVVQYTIKIDILEKLYKLLPNLYHSIVNELVEELHLENNDFLVGTYKDLSKAGYFYVIPAPGKSIDDVLKTIMIYVHDYEIEDYFE	92
YP_009279134.1	MEFKDFSTGLYVAAKFSELTLDALEELQRSLRVPNPVPREKIHSTICYSRVNVPYVPSSGSFEVASSGHLEVWKTQDGSTLVLVLDSEYLRCRHMYARALGATHDFDDYTPHITLSYNVGPLSFSGDVQIPVVLDREYKEPLKLDWADDLK	151
YP_009210320.1	MNTLKKIVEFIRTKLGSAMAKNLSVEEQYTAAAAKLLDKIKDLKTASVKSINEEKRIRELIVEKNRQAESKEREIRKLLSEGQDVTMHAKLGLLYRRTAEQLTTKADGYAEMRIEIAKKVVELDDARQELAVKLEYIRETRAANALGISTADDVVEIAALTKVDIEDTLARVETFNGNISGVETTSADVQEYINSLK	197
QXV83603.1	MRTFLTGPYLSLMNAFTHHSDARVEEICKNDYIPPFEDLLKQYCTLRLDGGRQSGKSIAVTNFAANWLYDGGTVIVLSNTSAYAKISADNIKKEFSRYSNDDIRFRLFTDSIRSFIGNRGSKFRGLSLSRILYIIDEPVKSPDMDKIYDIHIETVQHCCKSKCCIGGITRPQFFVIGMQ	179
YP_010066841.1	MANINKLYSDIDPEMKMDWDKDVSRSLGLRSIKNSLLGIITTRKGSRPFDPEFGCDLSDQLFENMTPLTADTVERNIESAVRNYEPRIDKLAVNVIPVYDDYTLIVEIRFSVIDNPDDIEQIKLQLASSNRV	132
YP_010071700.1	MSTVFNTNPVDVLKEPMFFGSGLGIARYDIQRHKVFEDLTEKQLSFFWRPEEVNLMMDAAQFNKLPQYQQNIFTNNLKYQSLLDSIQGRAPSAVLMSLISDPSLDTWVATWTFSETIHSRSYTHIMRNLYTDPSKVFDEIVLDEAIMKRAESIGRYYDDVLIKTRYWENAKADIEYQKEINADEDVIEDAIEHETYWKRELMKSLYLCLHVINALEAIRFYVSFACTFNFHKNMEIMEGNAKIMKFIARDEQLHLKGTQYIIRQLQSGTDGDQWVKIAQECEQEAVDIFMEVNRQEKDWAVHLFKDGDVPGLNTNSMWSFIDYLTVSRMKQCGLPCPITDAPVKHPYPWIREYLNSDNVQSAPQEVELSSYLVAQIDNDVDDKVMMSFKKYF	392
YP_010074415.1	MKASTVLQIAYLVSQESKCCSWKVGAVIEKNGRIISTGYNGSPAGGVNCCDYAAEQGWLLNKPKHTIIQGHKPECVSFGSTDRFVLAKEHRSAHSEWSSKNEIHAELNAILFAARNGSSIEGATMYVTLSPCPDCAKAIAQSGIKKLVYCETYDKNKPGWDDILRNAGIEVFNVPKKNLNKLNWENINEFCGE	193
YP_009030836.1	MNYRKIWIDANGPIPKDSDGRTYEIHHKDGNRENNDLDNLMCLSIQEHYDIHLAQKDYQACHAIKLRMKYSPEEISELASKAAKSREIQIFNIPEVRAKNIASIKSKIENGTFHLLDGEIQRKSNLNRVALGIHNFQQAEHIAKVKERNIAAIKEGTHVFCGGKMQSETQSKRVNDGSHHFLSEDHKKRTSAKTLEMVKNGTHPAQKEITCDFCGHIGKGPGFYLKHNDRCKLNPNRIQLNCPYCDKKDLSPSTYKRWHGDNCKARFND	269
YP_010077381.1	MAQLSAGFGYEYYTAPRRVSAAPKKIQSLDDFQEVVRNAFQDYARYLKEDSQDCLEEDEIAYYTQRLEQLKNLHEVRAEVSKSMNKLIRFKE	92
YP_010065312.1	MNIKKFQIDGIKNQIQALEYANKMMSTNWGIYANEPGFKFCDMEFTKKLVGKDYVCPFSSIINDMLKPALRDLYIAMNEEMIKELKRQLKVIQFGQGN	98
YP_010075765.1	MQELFNNLMELCKDSQRKFFYSDDVSASGRTYRIFSYNYASYSDWLLPDALECRGIMFEMDGEKPVRIASRPMEKFFNLNENPFTMNIDLNDVDYILTKEDGSLVSTYLDGDEILFKSKGSIKSEQALMANGILMNINHHQLRDRLKELAEDGFTANFEFVAPTNRIVLAYQEMKIILLNIRENETGEYISYDDVYKDAVLRPYLVERFEVDSPKWIEEAKNAENIEGYVAVMKDGSHFKIKSDWYVSLHSTKSSLDNPEKLFKTIIDGASDDLKAMYADDEYSYRKIEAFETTYLKYLDRALFLVLDCHNKHCGKDRKTYAMEAQGVAKGAGMDHLFGIIMSLYQGYDSQEKVMCEIEQNFLKNYKKFIPEGY	374
YP_010073070.1	MILKTRWYDLDDGDDGIPVDRVDWNGCSEDMKNLLIREFRMGYQPVKPSTATDDKFVCIHNGRAKLTNADWFTDKIMILWYIISLPVTSFVFYFFIKNPMDRIGDWILLTILVNIFTAAILSGIWYTFIEMPWRLRRQQKIFDEKKYTQNLNNFITECRKLK	162
YP_010076301.1	MLSENPITVHEFQIKVKEFAQALINKVSERFQDATLRVIQESPRSFLIIVNPKDGDQITNLKLGSDGLVEATRVYGTL	78
YP_009111035.1	MAWHHETWSIVIVNSGLVGTSNGQFCVFTSEIRAWEECLKLREKNPDVELTVKKTKLPLPWKTYE	65
YP_010071153.1	MSLSKEQKDKLFELIHELLDEHTEANTFYDEYGPLSPEQQEEFADRFDKKENELIAYVNTL	61
QXV78948.1	MAKIIIEGSKDVLNAFAEWFSNSGEQQFNEAWNMGDIDGIYPTTEISVQGYGIHEPIRLVEYDLCTGEEVKYD	73
YP_010068715.1	MKEIATEYSFIKYTELELDDNGSIKQLSIPNKYNVIYAIAINDELVYIGKTKNLRKRINYYRTAINRKDKTSDSTKSALIHSALKEGSKVEFYARQCFNLSMTNELGTMTIATIDLEEPLFIKLFNPPWNIQHKKK	136
QXV78678.1	MSKPSLYLPSKPVKYELKRQLIPTDVLIGPVTAISFVILLVVGMVIDFMTDIESGVIFLLVLILPLVVPFLLVPVNWVGYWYQGRHYRKRVREWKAQCKKIKKEHQLKLDMHEFNEIMKFVKESRCKSQN	130
QXV82215.1	MNIFEMLRIDEGLRLKIYKDTEGYYTIGIGHLLTKSPSLSVAKSELDKAIGRNCNGVITKDEAEKLFNQDVDAAVRGILRNAKLKPVYDSLDAVRRCALINMVFQMGETGVAGFTNSLRMLQQKRWDEAAVNLAKSRWYNQTPNRAKRVIATFRTGTWDAYKNL	164
YP_009614969.1	METLVAGSIFMVLVSGVLAIIIYMLPWFIALMRGSKSTVGIFFTSLLFNWSIIGWFITFIWSIAGETKKSAQPNQVIIIREKE	83
YP_010074997.1	MYNIKCLTKNEQAEIVKLYSSGNYTQQELADWQGVSVDTIRRVLKNAEEAKRPKVTISGDITVKVNSDAVIAPVAKSDIIWNASKKFISITVDGVTYNATPNTHSNFQEILNLLVADKLEEAAQKINVRRAVEKYISGDVRIEGGSLFYQNIELRSGLVDRILDSMEKGENFEFYFPFLENLLENPSQKAVSRLFDFLVANDIEITEDGYFYAWKVVRSNYFDCHSNTFDNSPGKVVKMPRTRVNDDDTQTCSRGLHVCSKSYIRHFGSSTSRVVKVKVHPRDVVSIPIDYNDAKMRTCQYEVVEDVTEQFK	312
YP_010068982.1	MTDITLVDLPYVDGPPDAGQSRIEWIKNDEEITGADTKYGSEGVMNRPIVEVQRNVEALDVNIKTIASSLNTANKDIKVIQGILDVSGDVDALAQIGQNTQDIDVIKVTVQTHASELNDLNEHIDANTDDIGVYNQETDSVYRTVRNDLLWIKNELGQYTGQDINGVPTPGNDSTGMKRRIMTNSSVIVDHGVRLTDLETKFADSDVGSLTSEVEHLREEMGPRTSFTTPVFSRLSGIDLTLSRQNADLDGIKQSIGYPNTTSIITTTNANSSAINDINLELNQSGGIKPRLTTVETAIGTDDLPTTIQGRIKLNTDAIGALNTVVGSDSSSGLRFNVSWLNNVVGVDASGGKPEPDGSLLYRTRALEGSIGEMSNDVQNIQTDVGTNTTGIKGSVNTLNTLINGTNPNGSTVEERGILPTVKSHDTTINGLTSRIATLETDLAAAEAEIQTLKEAGYIEDAPSDGKFYVRKDGAWVELPTA	482
YP_010072516.1	MQELFNNLMELCKDSQRKFFYSDDVSASGRTYRIFSYNYASYSDWLLPDALECRGIMFEMDGEKPVRIASRPMEKFFNLNENPFTMNIDLNDVDYILTKEDGSLVSTYLDGDEILFKSKGSIKSEQALMANGILMNINHHRLRDRLKELAEDGFTANFEFVAPTNRIVLAYQEMKIILLNVRENETGEYISYDDIYKDAALRPYLVERFEIDSPKWVEEAKNAENIEGYVAVMKDGSHFKIKSDWYVSLHSTKSSLDNPEKLFKTIIDGASDDLKAMYADDEYSYRKIEAFETTYLKYLDRALFLVLDCHNKHCGKDRKTYAMEAQGVAKGAGMDHLFGIIMSLYQGYDSQEKVMCEIEQNFLKNYKKFIPEGY	374
YP_004415122.1	MQLINVIKSSGVSQSFDPQKIIKVLSWAAEGTSVDPYELYENIKSYLRDGMTTDDIQTIVIKAAANSISVEEPDYQYVAARCLMFALRKHVYGQYEPRSFIDHISYCVNEGKYDPELLSKYSAEEITFLESKIKHERDMEFTYSGAMQLKEKYLVKDKTTGQIYETPQFAFMTIGMALHQDEPVDRLKHVIRFYEAVSTRQISLPTPIMAGCRTPTRQFSSCVVIEAGDSLKSINKASASIVEYISKRAGIGINVGMIRAEGSKIGTGEVRHTGVIPFWKHFQTAVKSCSQGGIRGGAATAYYPIWHLEVENLLVLKNNKGVEENRIRHMDYGVQLNDLMMERFGKNDYITLFSPHEMGGELYYSYFKDQDRFRELYEAAEKDPNIRKKRIKARELFELLMTERSGTARIYVQFIDNTNNYTPFIREKAPIRQSNLCCEIAIPTNDVNSPDAEIGLCTLSAFVLDNFDWQDQDKINELAEVQVRALDNLLDYQGYPVPEAEKAKKRRNLGVGVTNYAAWLASNFASYEDANDLTHELFERLQYGLIKASIKLAKEKGPCEYYSDTRWSRGELPIDWYNKKIDQIAAPKYVCDWSSLREDLKLFGIRNSTLSALMPCESSSQVSNSTNGIEPPRGPVSVKESKEGSFNQVVPNIEHNIDLYDYTWKLAKKGNKPYLTQVAIMLKWVCQSASANTYYDPQIFPKGKVPMSIMIDDLLYFWYFGGKNFYYHNTRDGSGTDDYEIETPKAEDCSSCKL	754
QXV76093.1	MTRINLTLVSELADQHLIAEYRELPRVFGIVRKHVTNGKRVKDFKISSEFILGSGHVTFFYDKLEFLRKRQSDIITECLKRGFSIKDTEVPDISDIPVEWKNDYNPCKSAIKLSQQRLDEKILMKPHWYKYYGKNIYI	138
YP_010073601.1	MQELFNNLMELCKDSQRKFFYSDDVSASGRTYRIFSYNYASYSDWLLPDALECRGIMFEMDGEKPVRIASRPMEKFFNLNENPFTMNIDLNDVDYILTKEDGSLVSTYLDGDEILFKSKGSIKSEQALMANGILMNINHHQLRDRLKKLAEDGFTANFEFVAPTNRIVLAYQEMKIILLNIRENETGEYISYDDIYKDAALRPYLVERYEIDSPKWVEEAKNAENIEGYVAVMKDGSHFKIKSDWYVSLHSTKSSLDNPEKLFKTIIDGASDDLKAMYADDEYSYRKIEAFETTYLKYLDRALFLVLDCHNKHCGKDRKTYAMEAQGVAKGAGMDHLFGIIMSLYQGYDSQEKVMCEIEQNFLKNYKKFIPEGY	374
YP_010075490.1	MIRLSAVILSIGLLVGCSTKPLEVKKETVHPNWPVQIKSYDEAKLSWQVKVIDGKAWVGMPFEDSQEFRIWLNDVKRYVHDQKTMICYYRQELKEDKCK	99
YP_010069782.1	MIKLSAVILSIGLLVGCSTKPLEVKKETVHPNWPVQIKSYDEAKLSWQVKVIDGKAWVGMPFEDSQEFRIWLNDVKRYVHDQKTMICYYRQELKEDKCK	99
YP_010074414.1	MKFRLVKLTAISSYSNENISFAVEYKKYFFSKWKQYYKTDWTSIDRPYSWKSDLEKCQKLLSTLKERGTTHIKTVIGK	78
YP_010070055.1	MSTVFNTNPVDVLKEPMFFGSGLGIARYDIQRHKVFEDLTEKQLSFFWRPEEVNLMMDAAQFNKLPQYQQNIFTNNLKYQSLLDSIQGRAPSAVLMSLISDPSLDTWVATWTFSETIHSRSYTHIMRNLYTDPSKVFDEIVLDEAIMKRAESIGRYYDDVLIKTRYWENAKADIEYQKEINADEDVIEDAIEHETYWKRELMKSLYLCLHVINALEAIRFYVSFACTFNFHKNMEIMEGNAKIMKFIARDEQLHLKGTQYIIRQLQLGTDGDEWVKIAQECEQEAVDIFMEVNRQEKDWAVHLFKDGDVPGLNTNSMWSFIDYLTVSRMKQCGLPCPITDAPVKHPYPWIREYLNSDNVQSAPQEVELSSYLVAQIDNDVDDKVMMSFKKYF	392
YP_010076031.1	MKEIATEYSFIKYTELELDDNGSIKQLSIPNKYNVIYAIAINDELVYIGKTKNLRKRINYYRTAINRKDKTSDSTKSALIHSALKEGSKVEFYARQCFNLSMTNELGTMTIATIDLEEPLFIKLFNPPWNIQHKKK	136
QXV75516.1	MILKTRWYDLDDGDDGISVDRVDWNGCSEDMKNLLIREFRMGYQPVKPSTATDDKFVCIHNGRAKLTNTDWFTDKIMILWYIISFPVTSFVFCFFGESPVDRTGDWIILTILVNIFTAAILSGIWYTFIEMPWRLRRQQKIFDEKKYTQNLNNFITECRKLK	162
YP_010071973.1	MQELFNNLMELCKDSQRKFFYSDDVSASGRTYRIFSYNYASYSDWLLPDALECRGIMFEMDGEKPVRIASRPMEKFFNLNENPFTMNIDLNDVDYILTKEDGSLVSTYLDGDEILFKSKGSIKSEQALMANGILMNINHHQLRDRLKELAEDGFTANFEFVAPTNRIVLAYQEMKIILLNVRENETGEYISYDDIYKDAILRPYLVERFEIDSPKWVEEAKNAENIEGYVAVMKDGSHFKIKSDWYVSLHSTKSSLDNPEKLFKTIIDGASDDLKAMYADDEYSYRKIEAFETTYLKYLDRALFLVLDCHNKHCGKDRKTYAMEAQGVAKGAGMDHLFGIIMSLYQGYDSQEKVMCEIEQNFLKNYKKFIPEGY	374
YP_010071433.1	MQLINVIKSSGVSQSFDPQKIIKVLSWAAEGTSVDPYELYENIKSYLRDGMTTDDIQTIVIKAAANSISVEEPDYQYVAARCLMFALRKHVYGQYEPRSFIDHISYCVNAGKYDPELLSKYSAEEITFLESKIKHERDMEFTYSGAMQLKEKYLVKDKTTGQIYETPQFAFMAIGMALHQDEPVDRLKHVIRFYEAVSTRQISLPTPIMAGCRTPTRQFSSCVVIEAGDSLKSINKASASIVEYISKRAGIGINVGMIRAEGSKIGTGEVRHTGVIPFWKHFQTAVKSCSQGGIRGGAATAYYPIWHLEVENLLVLKNNKGVEENRIRHMDYGVQLNDLMMERFGKNDYITLFSPHEMGGELYYSYFKDQDRFRELYEAAEKDPNIRKKRIKARELFELLMTERSGTARIYVQFIDNTNNYTPFIREKAPIRQSNLCCEIAIPTNDVNSPDAEIGLCTLSAFVLDNFDWQDQDKINELAEVQVRALDNLLDYQGYPVPEAEKAKKRRNLGVGVTNYAAWLASNFASYEDANDLTHELFERLQYGLIKASIKLAKEKGPCEYYSDTRWSRGELPIDWYNKKIDQIAAPKYVCDWSSLREDLKLFGIRNSTLSALMPCESSSQVSNSTNGIEPPRGPVSVKESKEGSFNQVVPNIEHNIDLYDYTWKLAKKGNKPYLTQVAIMLKWVCQSASANTYYDPQIFPKGKVPMSIMIDDLLYFWYFGGKNFYYHNTRDGSGTDDYEIETPKAEDCAACKL	754
YP_009279133.1	MKTFKEFATKTTITESSHGMEVKLGMALAEAERLFSRIKELAAAVDPSSFKGDQTKVKALLALCSDAGEIAKNGSKMKKRLEDLK	85
YP_009149470.1	MKEIATEYSFIKYTELELDDNGSIKQLSIPNKYNVIYAIAINDELVYIGKTKNLRKRINYYRTAINRKDKTSDSTKSALIHAALKEGSKVEFYARQCFNLSMTNELGTMTIATIDLEEPLFIKLFNPPWNIQHKKK	136
YP_009167594.1	MQELFNNLMELCKDSQRKFFYSDDVSASGRTYRIFSYNYASYSDWLLPDALECRGIMFEMDGEKPVRIASRPMEKFFNLNENPFTMNIDLNDVDYILTKEDGSLVSTYLDGDEILFKSKGSIKSEQALMANGILMNINHHRLRDRLKELAEDGFTANFEFVAPTNRIVLAYQEMKIILLNIRENETGEYISYDDIYKDAALRPYLVERYEIDSPKWVEEAKNAENIEGYVAVMKDGSHFKIKSDWYVSLHSTKSSLDNPEKLFKTIIDGASDDLKAMYADDEYSYRKIEAFETTYLKYLDRALFLVLDCHNKHCGKDRKTYAMEAQGVAKGAGMDHLFGIIMSLYQGYDSQEKVMCEIEQNFLKNYKKFIPEGY	374
YP_002854180.1	MQELFNNLMELCKDSQRKFFYSDDVSASGRTYRIFSYNYASYSDWLLPDALECRGIMFEMDGEKPVRIASRPMEKFFNLNENPFTMNIDLNDVDYILTKEDGSLVSTYLDGDEILFKSKGSIKSEQALMANGILMNINHHRLRDRLKELAEDGFTANFEFVAPTNRIVLAYQEMKIILLNIRENETGEYISYDDIYKDAALRPYLVERYEIDSPKWVEEAKNAENIEGYVAVMKDGSHFKIKSDWYVSLHSTKSSLDNPEKLFKTIIDGASDDLKAMYADDEYSYRKIEAFETTYLKYLDRALFLVLDCHNKHCGKDRKTYAMEAQGVAKGAGMDHLFGIIMSLYQGYDSQEKVMCEIEQNFLKNYKKFIPEGY	374
QXV86078.1	MNIFEMLRIDEGLRLKIYKDTEGYYTIGIGHLLTKSPSLSVAKSELDKAIGRNCNGVITKDEAEKLFNQDVDAAVRGILRNAKLKPVYDSLDAVRRCALINMVFQMGETGVAGFTNSLRMLQQKRWDEAAVNLAKSRWYNQTPNRAKRVIATFRTGTWDAYKNL	164
QXV84973.1	MSKPSMYLPSKPLKYELKRQLISTDVLIGPVTAISFVILLIVGMIIDVMTDIESGVIFLLVLILPLVVPFLLVPVNWVGYWYQGRHYRKRVREWKAQCKKIKKEHQLKLAAYEFDEIMKFVKESRCKSQN	130
QXV83602.1	MMTDAQLFEYLYFSPKTIKNKLVNHFEILANNNILSEFYPKQYKLQKGVFKGCRVLCTAPNARLMNKIPYFTMEFIDGPFKGLITQSLMAYDSEPFLIKEQSWINLFSN	109
YP_010070879.1	MQELFNNLMELCKDSQRKFFYSDDVSASGRTYRIFSYNYASYSDWLLPDALECRGIMFEMDGEKPVRIASRPMEKFFNLNENPFTMNIDLNDVDYILTKEDGSLVSTYLDGDEILFKSKGSIKSEQALMANGILMNINHHRLRDRLKELAEDGFTANFEFVAPTNRIVLAYQEMKIILLNIRENETGEYISYDDIYKDAALRPYLVERYEIDSPKWVEEAKNAENIEGYVAVMKDGSHFKIKSDWYVSLHSTKSSLDNPEKLFKTIIDGASDDLKAMYADDEYSYRKIEAFETTYLKYLDRALFLVLDCHNKHCGKDRKTYAMEAQGVAKGAGMDHLFGIIMSLYQGYDSQEKVMCEIEQNFLKNYKKFIPEGY	374
QXV79233.1	MNIFEMLRIDEGLRLKIYKDTEGYYTIGIGHLLTKSPSLSVAKSELDKAIGRNCNGVITKDEAEKLFNQDVDAAVRGILRNAKLKPVYDSLDAVRRCALINMVFQMGETGVAGFTNSLRMLQQKRWDEAAVNLAKSRWYNQTPNRAKRVIATFRTGTWDAYKNL	164
QXV78947.1	MIEDIKGYKPHTEEKIGKVNAIKDAEVRLGLIFDALYDEFWEAFDSCEDDELAKNYAESLDQLTIAKTKLKEASMWACRAVFQPEEKY	88
YP_010069519.1	MSTVFNTKQVDVLKEPMFFGSGLGIARYDIQRHRVFEELIERSLSFFWRPEEVNLMMDAAQFNKLPQYQQNIFTNNLKYQSLLDSIQGRAPSAVLMPLLSDPSLDTWVATWTFSETIHSRSYTHIMRNLYTDPSKVFDEIVLDEAIMKRAESIGRYYDDVLTKTREWENAKEFVELAKESPDADFRLNRAIKQEAEAKRALMKSLYLCLHVINALEAIRFYVSFA	225
YP_010069249.1	MSTVFNTNPVDVLKEPMFFGSGLGIARYDIQRHKVFEDLTEKQLSFFWRPEEVNLMMDAAQFNKLPQYQQNIFTNNLKYQSLLDSIQGRAPSAVLMSLISDPSLDTWVATWTFSETIHSRSYTHIMRNLYTDPSKVFDEIVLDEAIMKRAESIGRYYDDVLIKTRYWENAKADIEYQKEINADEDVIEDAIEHETYWKRELMKSLYLCLHVINALEAIRFYVSFACTFNFHKNMEIMEGNAKIMKFIARDEQLHLKGTQYIIRQLQSGTDGDQWVKIAQECEQEAVDIFMEVNRQEKDWAVHLFKDGDVPGLNTNSMWSFIDYLTVSRMKQCGLPCPITDAPVKHPYPWIREYLNSDNVQSAPQEVELSSYLVAQIDNDVDDKVMMSFKKYF	392
QXV76446.1	MKTYQEFITEAAINSQIIAESFTDLLKFKKGQKITAVLDDGTEVEMDVQGYNYAVDGKLYNKSHAKFDSFDDFVNAVEDEKTRRSIATGDAKVLMAHGHERIRAKQNKMGEDNFALVGYQSGKQTYGYQRTATMYNKNGKIAFVNSKGSIQYVKSFK	157
YP_010068157.1	MNKNIDTVREIITVASILIKFSREDIVENRANFIAFLNEIGVTYEGRKLNQNSFRKIVSELTQEDKKTLIDEFNEGFEGVYRYLEMYTNK	90
YP_010065867.1	MQELFNNLMELCKDSQRKFFYSDDVSASGRTYRIFSYNYASYSDWLLPDALECRGIMFEMDGEKPVRIASRPMEKFFNLNENPFTMNIDLNDVDYILTKEDGSLVSTYLDGDEILFKSKGSIKSEQALMANGILMNINHHQLRDRLKELAEDGFTANFEFVAPTNRIVLAYQEMKIILLNIRENETGEYISYDDIYKDAALRPYLVERYEVDSPKWVEEAKNAENIEGYVAVMKDGSHFKIKSDWYVSLHSTKSSLDNPEKLFKTIIDGASDDLKAMYADDEYSYRKIEAFETTYLKYLDRALFLVLDCHNKHCGKDRKTYAMEAQGVAKGAGMDHLFGIIMSLYQGYDSQEKVMCEIEQNFLKNYKKFIPEGY	374
YP_010106191.1	MITVNEKEHILEQKYRPSTIDECILPAFDKETFKSITSKGKIPHIILHSPSPGTGKTTVAKALCHDVNADMMFVNGSDCKIDFVRGPLTNFASAASFDGRQKVIVIDEFDRSGLAESQRHLRSFMEAYSSNCSIIITANNIDGIIKPLQSRCRVITFGQPTDEDKIEMMKQMIRRLTEICKHEGIAIADMKVVAALVKKNFPDFRKTIGELDSYSSKGVLDAGILSLVTNDRGAIDDVLESLKNKDVKQLRALAPKYAADYSWFVGKLAEEIYSRVTPQSIIRMYEIVGENNQYHGIAANTELHLVYLFIQLACEMQWK	319
YP_010071699.1	MKEIATEYSFIKYTELELDDNGSIKQLSIPNKYNVIYAIAINDELVYIGKTKNLRKRINYYRTAINRKDKTSDSTKSALIHAALKEGSKVEFYARQCFNLSMTNELGTMTIATIDLEEPLFIKLFNPPWNIQHKKK	136
YP_010067109.1	MSTVFNTNPVDVLKEPMFFGSGLGIARYDIQRHKVFEDLTEKQLSFFWRPEEVNLMMDAAQFNKLPQYQQDIFTNNLKYQSLLDSIQGRAPSAVLMSLISDPSLDTWVATWTFSETIHSRSYTHIMRNLYTDPSKVFDEIVLDEAIMKRAESIGRYYDDVLIKTRYWENAKADIEYQKEINADEDVIEDAIEHETYWKRELMKSLYLCLHVINALEAIRFYVSFACTFNFHKNMEIMEGNAKIMKFIARDEQLHLKGTQYIIRQLQSGTDGDEWVKIAQECEQEAVDIFMEVNRQEKDWAVHLFKDGDVPGLNTNSMWSFIDYLTVSRMKQCGLPCPITDAPVKHPYPWIREYLNSDNVQSAPQEVELSSYLVAQIDNDVDDKVMMSFKKYF	392
YP_010075489.1	MISWHQFEHLKGLIYESEMAAMIYGRQIQRLESLPPTNDVLLAQSRANLKNEYQNKWGKASKDLHDYIQSLVEKNK	76
QXV78677.1	MQKPKLNKVKYSFSESFLIFAVALAAALAGSLIGLMIDCIILNIRSNVSGIVDIIEVWSELHYTIAISLFSFFGIILYFHYDNFKINWQRKKDYKIQLKEYNNYMSYIENESMKEFVNDCRKIK	124
YP_010069781.1	MISWHQFEHLKGLIYESEMAAMIYGRQIQRLESLPPTNDVLLAQSRANLKNEYQNKWGKASKDLHDYIQSLVEKNK	76
YP_010066840.1	MRLEDLQEELKKDVFIDSTKLQYEAANNVMLYSKWLNKHSSIKKEMLRIDAQKKVALKAKLDYYSGRGDGDEFSMDRYEKSEMKTVLSADKDVLKVDTSLQYWGILLDFCSGALDAIKSRGFAIKHIQDMRAFEAGK	137
YP_010073069.1	MKTLSAGIIFMTEDKDLFMGRVTGSRKPGMMAHRWDIPKGRVENSDLSVLDAARRECLEETGFSNYNPDLLEDLGVFKYSSNKDLQLFYYTIPVEHEMFRNCHCESYFENKDGVMIPEMDAFALIPRTQWQYVMGPSLYRIMNNLF	146
YP_010074138.1	MNDSSVIYRAIVTSKFRTEKMLNFYNSIGSGPDKNTIFITFGRSEPWSSNENEVGFAPPYPTDSVLGVTDMWTHMMGTVKVLPSMLDAVIPRRDWGDTRYPDPYTFRINDIVVCNSAPYNATESGAGWLVYRCLDVPDTGMCSITSLTDKDECLKLGGKWTPSARSMTPPEGRGDAEGTIEPGDGYVWEYLFEIPPDVSINRCTNEYIVVPWPEELKEDPTRWGYEDNLTWQQDDFGLIYRVKANTIRFKAYLDSVYFPEAALPGNKGFRQISIITNPLEAKAHPNDPNVKAEKDYYDPEDLMRHSGEMIYMENRPPIIMAMDQTEEINILFTF	334
YP_010072789.1	MEGNAKIMKFIARDEQLHLKGTQYIIRQLQLGTDGDEWVKIAQECEQEAVDIFMEVNRQEKDWAVHLFKDGDVPGLNTNSMWSFIDYLTVSRMKQCGLPCPITDAPVKHPYPWIREYLNSDNVQSAPQEVELSSYLVAQIDNDVDDKVMMSFKKYF	156
YP_009153827.1	MSTVFNTNPVDVLKEPMFFGSGLGIARYDIQRHRVFEELTEKSLSFFWRPEEVNLMMDAAQFNKLPQYQQDIFTNNLKYQSLLDSIQGRAPSAVLMSLISDPSLDTWVATWTFSETIHSRSYTHIMRNLYTDPSKVFDEIVLDKAIMKRAESIGRYYDDVIKKTRYWQNAKADIEYQKEINADEDDIKDAIEHEMYWKRELMRSLYLCLHVINALEAIRFYVSFACTFNFHKNMEIMEGNAKIMKFIARDEQLHLKGTQYIIRQLQLGTDGDEWVKIAQECEQEAVDIFMEVNRQEKDWAVHLFKDGDVPGLNTNSMWSFIDYLTVSRMKQCGLPCPITDAPVKHPYPWIREYLNSDNVQSAPQEVELSSYLVAQIDNDVDDKVMMSFKKYF	392
YP_009111033.1	MFPTYSKIVEVVFSQIIANNMFEKLDNAAELRIHAQVTHVLNTLLPDQVDSIAITLYPGSAHIIVVFGLDAELVIKGDIRFDSQTSEFKAI	91
YP_010076845.1	MQLINVIKSSGVSQSFDPQKIIKVLSWAAEGTSVDPYELYENIKSYLRDGMTTDDIQTIVIKAAANSISVEEPDYQYVAARCLMFALRKHVYGQYEPRSFIDHISYCVNEGKYDPELLSKYSAEEITFLESKIKHERDMEFTYSGAMQLKEKYLVKDKTTGQIYETPQFAFMTIGMALHQDEPVDRLKHVIRFYEAVSTRQISLPTPIMAGCRTPTRQFSSCVVIEAGDSLKSINKASASIVEYISKRAGIGINVGMIRAEGSKIGTGEVRHTGVIPFWKHFQTAVKSCSQGGIRGGAATAYYPIWHLEVENLLVLKNNKGVEENRIRHMDYGVQLNDLMMERFGKNDYITLFSPHEMGGELYYSYFKDQDRFRELYEAAEKDPNIRKKRIKARELFELLMTERSGTARIYVQFIDNTNNYTPFIREKAPIRQSNLCCEIAIPTNDVNSPDAEIGLCTLSAFVLDNFDWQDQDKINELAEVQVRALDNLLDYQGYPVPEAEKAKKRRNLGVGVTNYAAWLASNFASYEDANDLTHELFERLQYGLIKASIKLAKEKGPCEYYSDTRWSRGELPIDWYNKKIDQIAAPKYVCDWSSLREDLKLFGIRNSTLSALMPCESSSQVSNSTNGIEPPRGPVSVKESKEGSFNQVVPNIEHNIDLYDYTWKLAKKGNKPYLTQVAIMLKWVCQSASANTYYDPQIFPKGKVPMSVMIDDMLYGWYYGIKNFYYHNTRDGSGTDDYEIETPKADDCAACKL	754
YP_010074413.1	MKLTTEQKVAIREILKTKLSMGVSNVVFEKSDGTIRTMKGTRDADFMPTMQTGKLTESTRKESTDMIPVFDVELGAWRGFSIDKLISVNGMKVEHLLQFIGK	102
YP_009288589.1	MQELFNNLMELCKDSQRKFFYSDDVSASGRTYRIFSYNYASYSDWLLPDALECRGIMFEMDGEKPVRIASRPMEKFFNLNENPFTMNIDLNDVDYILTKEDGSLVSTYLDGDEILFKSKGSIKSEQALMANGILMNINHHQLRDRLKELAEDGFTANFEFVAPTNRIVLAYQEMKIILLNIRENETGEYISYDDIYKDAVLRPYLVERYEINSPKWVEEAKNAENIEGYVAVMKDGSHFKIKSDWYVSLHSTKSSLDNPEKLFKTIIDGASDDLKAMYADDEYSYRKIEAFETTYLKYLDRALFLVLDCHNKHCGKDRKTYAMEAQGVAKGAGMEHLFGIIMSLYQGYDSQEKVMCEIEQNFLKNYKKFIPEGY	374
YP_010077380.1	MTINTEVFIRRNKLRRHFESEFRQINNEIREASKAAGVSSFHLKYSQHLLDRAIQREIDETYVFELFHKIKDHVLEVNEFLSMPPRPDIDEDFIDGVEYRPGRLEITDGNLWLGFTVCKPNAKFKDPSLQCRMAIINSRRLPGKASKAVIKTQ	153
YP_009102429.1	MQLINVIKSSGVSQSFDPQKIIKVLSWAAEGTSVDPYELYENIKSYLRDGMTTDDIQTIVIKAAANSISVEEPDYQYVAARCLMFALRKHVYGQYEPRSFIDHISYCVNEGKYDPELLSKYSAEEITFLESKIKHERDMEFTYSGAMQLKEKYLVKDKTTGQIYETPQFAFMTIGMALHQDEPVDRLKHVIRFYEAVSTRQISLPTPIMAGCRTPTRQFSSCVVIEAGDSLKSINKASASIVEYISKRAGIGINVGMIRAEGSKIGMGEVRHTGVIPFWKHFQTAVKSCSQGGIRGGAATAYYPIWHLEVENLLVLKNNKGVEENRIRHMDYGVQLNDLMMERFGKNDYITLFSPHEMGGELYYSYFKDQDRFRELYEAAEKDPNIRKKRIKARELFELLMTERSGTARIYVQFIDNTNNYTPFIREKAPIRQSNLCCEIAIPTNDVNSPDAEIGLCTLSAFVLDNFDWQDQDKINELAEVQVRALDNLLDYQGYPVPEAEKAKKRRNLGVGVTNYAAWLASNFASYEDANDLTHELFERLQYGLIKASIKLAKEKGPCEYYSDTRWSRGELPIDWYNKKIDQIAAPKYVCDWSSLREDLKLFGIRNSTLSALMPCESSSQVSNSTNGIEPPRGPVSVKESKEGSFNQVVPNIEHNIDLYDYTWKLAKKGNKPYLTQVAIMLKWVCQSASANTYYDPQIFPKGKVPMSIMIDDLLYFWYFGGKNFYYHNTRDGSGTDDYEIETPKAEDCSSCKL	754
YP_010094627.1	MKLSKDTTALLKNFATINSGIMLKSGQFIMTRAVNGTTYAEANISDTIDFDVAIYDLNGFLGILSLVNDDAEISQSEDGNIKIADARSTIFWPAADPSTVVAPNKPIPFPVASVVTEIKAEDLQQLLRVSRGLQIDTIAITVKEGKIVINGFNKVEDSALTRVKYSLTLGDYDGENTFNFIINMANMKMQPGNYKLLLWAKGKQGAAKFEGEHANYVVALEADSTHDF	228
YP_009277682.1	MVEIILSHLIFDQAYFSKVWPYMDSEYFESGPAKNTFKLIKSHVNEYHSVPSINALNVALENSSFTETEYSGVKTLISKLADSPEDHSWLVKETEKYVQQRAMFNATSKIIEIQTNAELPPEKRNKKMPDVGAIPDIMRQALSISFDSYVGHDWMDDYEARWLSYMNKARKVPFKLRILNKITKGGAETGTLNVLMAGVNVGKSLGLCSLAADYLQLGHNVLYISMEMAEEVCAKRIDANMLDVSLDDIDDGHISYAEYKGKMEKWREKSTLGRLIVKQYPTGGADANTFRSLLNELKLKKNFVPTIIIVDYLGICKSCRIRVYSENSYTTVKAIAEELRALAVETETVLWTAAQVGKQAWDSSDVNMSDIAESAGLPATADFMLAVIETEELAAAEQQLIKQIKSRYGDKNKWNKFLMGVQKGNQKWVEIEQDSTPTEVSEVAGSQQIQAEQNRYQRNESTRAQLDALANELKF	475
QXV82214.1	MTRINLTLVSELADQHLIAEYRELPRVFGIVRKHVANGKRVKDFKISSKFILGSGHVTFFYDKLEFLRKRQSDIITECLKRGFSIKDTEVPDISDIPVEWKNDYNPCKSAIKLSQQRLDEKILMKPHWYKYYGKNIYI	138
YP_009625191.1	MSVGGNPIDIQLDKVQKTLITGRNGGGKSTMLEAITFGLFGKPFRDVKKGQLINSTNKKELLVELWMEYDEKKYYIKRGQKPNVFEITVNGTRLNESASSKDFQAEFEQLIGMSYASFKQIVVLGTAGYTPFMGLSTPARRKLVEDLLEVGTLAEMDKLNKALIRELNSQNQVLDVKKDSIIQQIKIYNDNVERQKKLTGENLIRLQNMYDDLAKEARTLKSEIEEANERLVNIVLDEDPTDAFNKIGQEAVLIKSKIDSYNKVINMYHEGGLCPTCLSQLSSGDKVVSKIKDKVSECTHSFEQLSTHRDNLKVLVDEYRDNIKTQQSLANDIRNKKQSLIAAVDKAKKVKAAIEKASSEFIDHADEIALLQEELDKIVKTKTNLVMEKYHRGILTDMLKDSGIKGAIIKKYIPLFNKQINHYLKIMEADYVFTLDEEFNETIKSRGREDFSYASFSEGEKARIDIALLFTWRDIASIVSGVSISTLILDEVFDGSFDAEGIKGVANIINSMKNTNVFIISHKDHDPQEYGQHLQMKKVGRFTVMV	546
NP_049839.1	MQELFNNLMELCKDSQRKFFYSDDVSASGRTYRIFSYNYASYSDWLLPDALECRGIMFEMDGEKPVRIASRPMEKFFNLNENPFTMNIDLNDVDYILTKEDGSLVSTYLDGDEILFKSKGSIKSEQALMANGILMNINHHRLRDRLKELAEDGFTANFEFVAPTNRIVLAYQEMKIILLNVRENETGEYISYDDIYKDATLRPYLVERYEIDSPKWIEEAKNAENIEGYVAVMKDGSHFKIKSDWYVSLHSTKSSLDNPEKLFKTIIDGASDDLKAMYADDEYSYRKIEAFETTYLKYLDRALFLVLDCHNKHCGKDRKTYAMEAQGVAKGAGMDHLFGIIMSLYQGYDSQEKVMCEIEQNFLKNYKKFIPEGY	374
YP_010070329.1	MQELFNNLMELCKDSQRKFFYSDDVSASGRTYRIFSYNYASYSDWLLPDALECRGIMFEMDGEKPVRIASRPMEKFFNLNENPFTMNIDLNDVDYILTKEDGSLVSTYLDGDEILFKSKGSIKSEQALMANGILMNINHHRLRDRLKELAEDGFTANFEFVAPTNRIVLAYQEMKIILLNVRENETGEYISYDDIYKDAILRPYLVERYEIDSPKWVEEAKNAENIEGYVAVMKDGSHFKIKSDWYVSLHSTKSSLDNPEKLFKTIIDGASDDLKAMYADDEYSYRKIEAFETTYLKYLDRALFLVLDCHNKHCGKDRKTYAMEAQGVAKGAGMDHLFGIIMSLYQGYDSQEKVMCEIEQNFLKNYKKFIPEGY	374
QXV83265.1	MRTFLTGPYLSLMNAFTHHSDARVEEICKNEYILPFEDLLKQYCTLRLDGGRQSGKSIAVTNFAANWLYDGGTVIVLSNTSAYAKISANNIKKEFSRYSNDDIRFRLFTDSVRSFIGNKGSKFRGLSLSRILYIIDEPVKSPDMDKIYDIHIETVQHCCNSKCCIGGITRPQFFVIGMQ	179
YP_009279132.1	MKTFKEFIAESSDAKVEFIYTGKKDKMGEMPHGVLRDALDNFGQLAAEDYGDKIVVTGPAAVIEKWAAENKSIFRKK	77
YP_010065310.1	MIIDSQSVVQYTIKIDILEKLYKFLPNLYHSIVNELVEELHLENNDFLIGTYKDLSKAGYFYVIPAPGKSIDDVLKTIMIYVHDYEIEDYFE	92
YP_009210319.1	MKMQSDFNSMFEEFQRQVDVPDQLLNALKRMAEGRNYYWGSSYETDESLSGFYKGKKSLIRPGILINSIESIHSLTCDFDVEFTDFISPEWTVCYLNDDYDYLGVYSLSDAWFKRNLQKSNLFYIDTTVKFQGKKYFFTLIVDSETKHENKRILSKKNILTIVDDLFDKFVENPNFESDLLLEKFVKECREYVKAITIPSK	201
QXV78946.1	MAQLSAGFGYEYYTAPRRVSAAPKKIQSLDDFQEVVRKAFQDYARYLKEDSQDCLEEDEIAYYEQRLEQLKNLHEVRAEVSKSMNKLIRFKE	92
YP_803166.1	MSTVFNTNPVDVLKEPMFFGSGLGIARYDIQRHRVFEELTEKSLSFFWRPEEVNLMMDAAQFNKLPQYQQNIFTNNLKYQSLLDSIQGRAPSAVLMSLISDPSLDTWVATWTFSETIHSRSYTHIMRNLYTDPSKVFDEIVLDEAIMKRAESIGRYYDDVLVKTREWENAKEFVELAKESPDADFRLNRAIKQEAEAKCALMKSLYLCLHVINALEAIRFYVSFACTFNFHKNMEIMEGNAKIMKFIARDEQLHLKGTQYIIRQLQSGTDGDEWVKIAQECEQEAVDIFMEVNRQEKDWAVHLFKDGDVPGLNTNSMWSFIDYLTVSRMKQCGLPCPITDAPVKHPYPWIREYLNSDNVQSAPQEVELSSYLVAQIDNDVDDKVMMSFKKYF	392
YP_010072241.1	MQLINVIKSSGVSQSFDPQKIIKVLSWAAEGTSVDPYELYENIKSYLRDGMTTDDIQTIVIKAAANSISVEEPDYQYVAARCLMFALRKHVYGQYEPRSFIDHISYCVNEGKYDPELLSKYSAEEITFLESKIKHERDMEFTYSGAMQLKEKYLVKDKTTGQIYETPQFAFMTIGMALHQDEPVDRLKHVIRFYEAVSTRQISLPTPIMAGCRTPTRQFSSCVVIEAGDSLKSINKASASIVEYISKRAGIGINVGMIRAEGSKIGTGEVRHTGVIPFWKHVQTAVKSCSQGGIRGGAATAYYPIWHLEVENLLVLKNNKGVEENRIRHMDYGVQLNDLMMERFGKNDYITLFSPHEMGGELYYSYFKDQDRFRELYEAAEKDPNIRKKRIKARELFELLMTERSGTARIYVQFIDNTNNYTPFIREKAPIRQSNLCCEIAIPTNDVNSPDAEIGLCTLSAFVLDNFDWQDQDKINELAEVQVRALDNLLDYQGYPVPEAEKAKKRRNLGVGVTNYAAWLASNFASYEDANDLTHELFERLQYGLIKASIKLAKEKGPCEYYSDTRWSRGELPIDWYNKKIDQIAAPKYVCDWSALREDLKLFGIRNSTLSALMPCESSSQVSNSTNGIEPPRGPVSVKESKEGSFNQVVPNIEHNIDLYDYTWKLAKKGNKPYLTQVAIMLKWVCQSASANTYYDPQIFPKGKVPMSIMIDDLLYFWYFGGKNFYYHNTRDGSGTDDYEIETPKAEDCSSCKL	754
YP_010075764.1	MMDLQLITTEMVVEAYGDTTDGISVFKGNRRVGYITDLKKDLAKQVKRKTTIKEYRNRRLEQARDMLPDAVEEMKVFLENQLAKYDCEVFINQTQPNVHINSCKCYIIVNPLTGKHRLGISNPNRSASDMAEDVAACFKISKSPAEHHILINGLSQDDIIEVIKTLCN	168
YP_009030835.1	MEIMEGNAKIMKFIARDEQLHLKGTQYIIRQLQLGTDGDEWVKIAQECEQEAVDIFMEVNRQEKDWAVHLFKDGDVPGLNTNSMWSFIDYLTVSRMKQCGLPCPITDAPVKHPYPWIREYLNSDNVQSAPQEVELSSYLVAQIDNDVDDKVMMSFKKYF	159
YP_010065596.1	MSTVFNTNPVDVLKEPMFFGSGLGIARYDIQRHKVFEDLTEKQLSFFWRPEEVNLMMDAAQFNKLPQYQQDIFTNNLKYQSLLDSIQGRAPSAVLMSLISDPSLDTWVATWTFSETIHSRSYTHIMRNLYTDPSKVFDEIVLDKAIMKRAESIGRYYDDVIEKTRYWQNAKADIEYQKEINADEDDIKDAIEHEMYWKRELMRSLYLCLHVINALEAIRFYVSFACTFNFHKNMEIMEGNAKIMKFIARDEQLHLKGTQYIIRQLQLGTDGDEWVKIAKECEQEAVDIFMEVNRQEKDWAVHLFKDGDVPGLNTNSMWSFIDYLTVSRMKQCGLPCPITDAPVKHPYPWIREYLNSDNVQSAPQEVELSSYLVAQIDNDVDDKVMMSFKKYF	392
QXV84972.1	MQKPKLNKVKYSLPESFLIFAVALAAALAGSLFGLLIDCLILNIDGTVNIIEVWSELRYTKIISLFSFFGTMLYFHYDNFKINWQRKKDYKIQLKEYNSYMSYIEKESMEEFVSDCRKIK	120
YP_010070605.1	MQELFNNLMELCKDSQRKFFYSDDVSASGRTYRIFSYNYASYSDWLLPDALECRGIMFEMDGEKPVRIASRPMEKFFNLNENPFTMNIDLNDVDYILTKEDGSLVSTYLDGDEILFKSKGSVKSEQALMANGILMNINHHQLRDRLKELAEDGFTANFEFVAPTNRIVLAYQEMKIILLNIRENETGEYISYDDIYKDAVLRPYLVERYEIDSPKWVEEAKNAENIEGYVAVMKDGSHFKIKSDWYVSLHSTKSSLDNPEKLFKTIIDGASDDLKAMYADDEYSYRKIEAFETTYLKYLDRALFLVLDCHNKYCGKDRKTYAMEAQGVAKGAGMDHLFGIIMSLYQGYDSQEKVMCEIEQNFLKNYKKFIPEGY	374
YP_010067644.1	MSTVFNTNPVDVLKEPMFFGSGLGIARYDIQRHKVFEDLTEKQLSFFWRPEEVNLMMDAAQFNKLPQYQQNIFTNNLKYQSLLDSIQGRAPSAVLMSLISDPSLDTWVATWTFSETIHSRSYTHIMRNLYTDPSKVFDEIVLDKAIMKRAESIGRYYDDVLDKTRIWENAKENFSYFAENEYDLEAYSNSLTHLEECKRDLMKSLYLCLHVINALEAIRFYVSFACTFNFHKNMEIMEGNAKIMKFIARDEQLHLKGTQYIIRQLQSGTDGDQWVKIAQECEQEAVDIFMEVNRQEKDWAVHLFKDGDVPGLNTNSMWSFIDYLTVSRMKQCGLPCPITDAPVKHPYPWIREYLNSDNVQSAPQEVELSSYLVAQIDNDVDDKVMMSFKKYF	392
YP_010071152.1	MASLIFTYAAMNAGKSASLLTAAHNYKERGMSVLVLKPAIDTRDSVCEVVSRIGIKQEANIITDDMDIFEFYKWAEAQKDIHCVFVDEAQFLKTEQVHQLSRIVDTYNVPVMAYGLRTDFAGKLFEGSKELLAIADKLIELKAVCHCGKKAIMTARLMEDGTPVKEGNQICIGDEIYVSLCRKHWNELTKKLG	193
QXV76092.1	MKTYQEFITEAAINSQIIAESFTDLLKFKKGQKITAVLDDGTEVEMDVQGYNYAVDGKLYNKSHAKFDSFDDFVNTVEDEKTRRSIATGDAKVLMAHGHERIRAKQNKMGEDNFALVGYQSGKQTYGYQRTATMYNKNGKIAFVNSKGSIQYVKSFK	157
QXV83601.1	MKAYQILEGTHKGTIYFEDGIQARIIVSKTFKEDSFVDPEIFYGLHAREIEIEPQPTVKIEGGQHLNVNVLRRETLEDAVKHPEKYPQLTIRVSGYAVRFNSLTPEQQRDVIARTFTESL	120
YP_010070054.1	MKEIATEYSFIKYTELELDDNGSIKQLSIPNKYNVIYAIAINDELVYIGKTKNLRKRINYYRTAINRKDKTSDSTKSALIHAALKEGSKVEFYARQCFNLSMTNELGTMTIATIDLEEPLFIKLFNPPWNIQHKKK	136
YP_010076561.1	MTRNEYIKSFNSVIDDKAIPMFGQNIVLSIINQWLNSVDASIVSSTKFIHEIRKISSRVDKDVIKKTFKESRLLSYLVNRDILGNFGKEIKRTKDVVGYNWFGDVNSYHLNNKEDPENIFTRRWISNFRLFKGQILKSASKLCYGDYRQIHPLASDMIIVKEYELDENKVAIFVNYGFFTPNANQKNINKFFSIASTITRQLETALLCMETVENIHTYPFKNICGWEGYKIVISLREVKCAYSPTDKEIYQQKCEEIVNTPKEETTLEELMECLDDSPEPVEIRPEVIALEKAYKEVLEISNKAQKEYEQAKKIWEESVNRLDRLEQALQLIK	333
YP_009098611.1	MNYRKIWIDANGPIPKDSDGRTDEIHHKDGNRENNDLDNLMCLSIQEHYDIHLAQKDYQACHAIKLRMKYSPEEISELASKAAKSREIQIFNIPEVRAKNIASIKSKIENGTFHLLDGEIQRKSNLNRVALGIHNFQQAEHIAKVKERNIAAIKEGTHVFCGGKMQSETQSKRVNDGSHHFLSEDHKKRTSAKTLEMVKNGTHPAQKEITCDFCGHIGKGPGFYLKHNDRCKLNPNRIQLNCPYCDKKDLSPSTYKRWHGDNCKARFND	269
QXV75515.1	MQEIKMKTLSAGIIFMTEDKDLFMGRVTGSRKPGMMAHRWDIPKGRVENSDLSALDAARRECLEETGFGNYNPDLLEDLGVFKYSSNKDLQLFYYTIPVEHEMFRNCCCESYFENKDGVMIPEMDAFALIPRTQWQYVMGPSLYRIMNNLF	151
YP_010066839.1	MRYSIDDAFNYEEEFETEIQFLMKKHNLKRQDIRILADHPCGEDVLYIKGKFAGYLDEYFYSKDMGIDMHMRVV	74
YP_009619285.1	MTIEKEIEGLIHKTNKDLLNENANKDSRVFPTQRDLMAGIVSKHIAKNMVPSFIMKAHESGIIHFHDIDYSPALPFTNCCLVDLKGMLENGFKLGNAQIETPKSIGVATAIMAQITAQVASHQYGGTTFANVDKVLSPYVKRTYAKHIEDAEKWQIADALNYAQSKTEKDVYDAFQAYEYEVNTLFSSNGQTPFVTITFGTGTDWTERMIQKAILKNRIKGLGRDGITPIFPKLVMFVEEGVNLYKDDPNYDIKKLALECASKRMYPDIISAKNNKAITGSSVPVSPMGCRSFLSVWKDSTGNEILDGRNNLGVVTLNLPRIALDSYIGTQFNEQKFAELFNERMDLCFEALMCRISSLKGVKATVAPILYQEGAFGVRLKPDDDIIELFKNGRSSVSLGYIGIHELNILVGRDIGQEILTKMNARLKQWTERTGFAFSLYSTPAENLCYRFCKLDTEKYGSVKDVTDKGWYTNSFHVSVEENITPFEKISREAPYHFIATGGHISYVELPDMKNNLKGLEAVWDYAAQHLDYFGVNMPVDKCFTCGSTHEMTPTENGFVCSICGETDPKKMNTIRRTCGYLGNPNERGFNLGKNKEIMHRVKHQ	605
YP_009619035.1	MSTVFNTNPVDVLKEPMFFGSGLGIARYDIQRHKVFEDLTEKQLSFFWRPEEVNLMMDAAQFNKLPQYQQDIFTNNLKYQSLLDSIQGRAPSAVLMSLISDPSLDTWVATWTFSETIHSRSYTHIMRNLYTDPSKVFDEIVLDKAIMKRAESIGRYYDDVIEKTREWENAKEIFRCFSENEYDLDAYSNSLMHVEECKYELMRSLYLCLHVINALEAIRFYVSFACTFNFHKNMEIMEGNAKIMKFIARDEQLHLKGTQYIIRQLQLGTDGDEWVKIAQECEQEAVDIFMEVNRQEKDWAVHLFKDGDVPGLNTNSMWSFIDYLTVSRMKQCGLPCPITDAPVKHPYPWIREYLNSDNVQSAPQEVELSSYLVAQIDNDVDDKVMMSFKKYF	392
YP_010072515.1	MMDLQLITTEMVVEAYGDTTDGISVFKGNRRVGYITDLKKDLAKQVKRKTTIKEYRNRRLEQARDMLPDAVEEMKVFLENQLAKYDCEVFINQTQPNVHINSCKCYIIVNPLTGKHRLGISNPNRSASDMAEDVEACFKISKSPAEHHILINGLSQDDIVEVIKTLCM	168
YP_010075488.1	MKTLLERYIECSDRYIDVCHESASSISEDIEHAKALDDAGKALRKEAKARGLDMYQLKNHMIKFISSNVQSKSVNQSTAELYKERREHNIRILEVFLGIK	100
YP_010066096.1	MISDSMTVEEIRLHLGLALKEKDFVVDKTGVKTIEIIGASFVADEPFIFGALNDEYIQRELEWYKSQSLFVKDIPGETPKIWQQVASSKGEINSNYGWAIWSEDNYAQYDMCLAELGQNPDSRRGIMIYTRPSMQFDYNKDGMSDFMCTNTVQYLIRDKKVNAVVSMRSNDVVFGFRNDYAWQKYVLDKLVSDLNAGDSTRQYKAGSIIWNVGSLHVYSRHFYLVDHWWNTGETHIVKKDYNGEWK	246
YP_010069780.1	MKTLLERYIECSDRYIDVCRENVSSISEDIEHAKALDDAGKALRKEAKARGLDMYQLKNHMIKFISSNVQSKSANQSTAELYKGRREHNIRILEVFLGIK	100
YP_010073600.1	MDLQFITTEMVVEAYGDTTDGISVFKGNRRVGYITDLKKDLAKQVKRKTTIKEYRNRRLEQARDMLPDAVEEMKVFLENQLAKYDCEVFINQTQPNVHINSCKCYIIVNPLTGKHRLGISNPNRSASDMAEDVEACFKISKSPAEHHILINGLSQDDIVEVIKTLCM	167
YP_009148668.1	MSTVFNTNPVDVLKEPMFFGSGLGIARYDIQRHKVFEDLTEKQLSFFWRPEEVNLMMDAAQFNKLPQYQQDIFTNNLKYQSLLDSIQGRAPSAVLMSLISDPSLDTWVATWTFSETIHSRSYTHIMRNLYTDPSKVFDEIVLDEDIMKRAESIGRYYDDVLKKTREWENAKEFVELAKESPDADFRLNRAIKQEAEAKRALMKSLYLCLHVINALEAIRFYVSFACTFNFHKNMEIMEGNAKIMKFIARDEQLHLKGTQYIIRQLQLGTDGDEWVKIAQECEQEAVDIFMEVNRQEKDWAVHLFKDGDVPGLNTNSMWSFIDYLTVSRMKQCGLPCPITDAPVKHPYPWIREYLNSDNVQSAPQEVELSSYLVAQIDNDVDDKVMMSFKKYF	392
QXV86077.1	MTRINLTLVSELADQHLIAEYRELPRVFGIVRKHVANGKRVKDFKISSKFILGSGHVTFFYDKLEFLRKRQSDIITECLKRGFSIKDTEVPDISDIPVEWKNDYNPCKSAIKLSQQRLDEKILMKPHWYKYYGKNIYI	138
YP_007004968.1	MSTVFNTNPVDVLKEPMFFGSGLGIARYDIQRHKVFEDLTEKQLSFFWRPEEVNLMMDAAQFNKLPQYQQNIFTNNLKYQSLLDSIQGRAPSAVLMSLISDPSLDTWVATWTFSETIHSRSYTHIMRNLYADPSKVFDEIVLDKAIMKRAESIGRYYDDVLDKTRIWENAKENFSYFAENEYDLEAYSNSLTHLEECKRDLMKSLYLCLHVINALEAIRFYVSFACTFNFHKNMEIMEGNAKIMKFIARDEQLHLKGTQYIIRQLQLGTDGDEWVKIAKECEQEAVDIFMEVNRQEKDWAVHLFKDGDVPGLNTNSMWSFIDYLTVSRMKQCGLPCPITDAPVKHPYPWIREYLNSDNVQSAPQEVELSSYLVAQIDNDVDDKVMMSFKKYF	392
YP_010069248.1	MKEIATEYSFIKYTELELDDNGSIKQLSIPNKYNVIYAIAINDELVYIGKTKNLRKRINYYRTAINRKDKTSDSTKSALIHSALKEGSKVEFYARQCFNLSMTNELGTMTIATIDLEEPLFIKLFNPPWNIQHKKK	136
YP_009102700.1	MSTIFNTNPVDVLKEPMFFGSGLGIARYDIQRHKVFEDLTEKQLSFFWRPEEVNLMMDAAQFNKLPQYQQNIFTNNLKYQSLLDSIQGRAPSAVLMSLISDPSLDTWVATWTFSETIHSRSYTHIMRNLYTDPSKVFDEIVLDEAIMKRAESIGRYYDDVLIKTREWENAKEFVELAKESPDADFRLNRAIKQEAEAKRALMKSLYLCLHVINALEAIRFYVSFACTFNFHKNMEIMEGNAKIMKFIARDEQLHLKGTQYIIRQLQLGTDGDEWVKIAQECEQEAVDIFMEVNRQEKDWAVHLFKDGDVPGLNTNSMWSFIDYLTVSRMKQCGLPCPITDAPVKHPYPWIREYLNSDNVQSAPQEVELSSYLVAQIDNDVDDKVMMSFKKYF	392
YP_010069518.1	MEDHKKRTSAKTLEMVKNGTHPAQKEITCDFCGHIGKGPGFYLKHNDRCKLNPNRIQLNCPYCDKKDLSPSTYKRWHGDNCKARFND	87
QXV79232.1	MTRINLTLVSELADQHLIAEYRELPRVFGIVRKHVANGKRVKDFKISSKFILGSGHVTFFYDKLEFLRKRQLDIITECLKRGFSIKDTEVPDISDIPVEWKNDYNPCKSAIKLSQQRLDEKILMKPHWYKYYGKNIYI	138
YP_009277681.1	MELVKVVFMGWFKNESMFTKETTMMKDDVQWATTQYAEVNKALVKAFIDDKKVCEVDCRG	60
YP_009625190.1	MKFSTFDINDEFIANIDYTEEDSRYVGIIYITSKAAQGVVCMAEFDEYFLDYDDMIEWSKRYIKRNLL	68
YP_010071972.1	MDLQLITTEMVVEAYGDTTDGIFVFKGNRRVGYITDLKKDLAKQVKRKTTIKEYRNRRLEQARDMLPDAVEEMKVFLENQLAKYDCDVFINQTQPNVHINNCKCYIIVNPLTGKHRLGISNPNRSASDMAEDVAACFKISKSPAEHHILINGLSQDDIIEVIKTLCN	167
YP_009279131.1	MKRCELIRNVAIAISASAFSFSMFVGFICGLLTTAENVFSLVVAFLIGLIAIVMDKISKGE	61
YP_009167593.1	MDLQLITTEMVVEAYGDTTDGISVFKGNRRVGYITDLKKDLAKQVKRKTTIKEYRNRRLEQARDMLPDAVEEMKVFLENQFAKYDCEVFINQTQPNVHINSCKCYIIVNPLTGKHRLGISNPNRSASDMAEDVAACFKISKSPVEHHILINGLSQDDIIEVIKTLCM	167
YP_002854179.1	MDLQLITTEMVVEAYGDTTDGISVFKGNRRVGYITDLKKDLAKQVKRKTTIKEYRNRRLEQARDMLPDAVEEMKVFLENQFAKYDCEVFINQTQPNVHINSCKCYIIVNPLTGKHRLGISNPNRSASDMAEDVAACFKISKSPVEHHILINGLSQDDIIEVIKTLCM	167
YP_006986783.1	MSTVFNTNPVDVLKEPMFFGSGLGIARYDIQRHKVFEDLTEKQLSFFWRPEEVNLMMDAAQFNKLPQYQQNIFTNNLKYQSLLDSIQGRAPSAVLMSLISDPSLDTWAATWTFSETIHSRSYTHIMRNLYTDPSKVFDEIVLDEAIMKRAESIGRYYDDVLIKTRYWENAKADIEYQKEINADEDVIEDAIEHETYWKRELMKSLYLCLHVINALEAIRFYVSFACTFNFHKNMEIMEGNAKIMKFIARDEQLHLKGTQYIIRQLQSGTDGDQWVKIAQECEQEAVDIFMEVNRQEKDWAVHLFKDGDVPGLNTNSMWSFIDYLTVSRMKQCGLPCPITDAPVKHPYPWIREYLNSDNVQSAPQEVELSSYLVAQIDNDVDDKVMMSFKKYF	392
YP_010067108.1	MKEIATEYSFIKYTELELDDNGSIKQLSIPNKYNVIYAIAINDELVYIGKTKNLRKRINYYRTAINRKDKTSDSTKSALIHAALKEGSKVEFYARQCFNLSMTNELGTMTIATIDLEEPLFIKLFNPPWNIQHKKK	136
YP_010070878.1	MMDLQLITTEMVVEAYGDTTDGISVFKGNRRVGYITDLKKDLAKQVKRKTTIKEYRNRRLEQARDMLPDAVEEMKVFLENQLAKYDCDVFINQTQPNVHINSCKCYIIVNPLTGKHRLGISNPNRSASDMAEDVEACFKISKSPAEHHILINGLSQDDIIEVIKTLCM	168
QXV83600.1	MAKIIIEGSKDVLNAFAEWFSNSGEQQFNEAWNMGDIDGIYPTTEISVQGYGIHEPIRLVEYDLCTGEEVKYD	73
YP_007004603.1	MSTVFNTNPVDVLKEPMFFGSGLGIARYDIQRHKVFEDLTEKQLSFFWRPEEVNLMMDAAQFNKLPQYQQDIFTNNLKYQSLLDSIQGRAPSAVLMSLISDPSLDTWVATWTFSETIHSRSYTHIMRNLYTDPSKVFDEIVLDKAIMKRAESIGRYYDDVLVKTREYQNAVEDYEGILSEGFRKEELGKVVECTKRALMKSLYLCLHVINALEAIRFYVSFACTFNFHKNMEIMEGNAKIMKFIARDEQLHLKGTQYIIRQLQLGTDGDEWVKIAQECEQEAVDIFMEVNRQEKDWAVHLFKDGDVPGLNTNSMWSFIDYLTVSRMKQCGLPCPITDAPVKHPYPWIREYLNSDNVQSAPQEVELSSYLVAQIDNDVDDKVMMSFKKYF	389
YP_010071151.1	MLQLTEKQLRNLTVLQLDEIRREVGNIISALRREVSLNQSPADYTRLRNFEKYLDKVKAVHRHKVNTGQK	70
YP_010071432.1	MNYQKIYNDLISRAQAREPLSEYKETHHIIPRCMGGSDDKENLVELTGREHFIAHWLLCKIYDTPGLKKAFGLMCLTGKNRSYKISSQLYELGRRRLSEAAIGREVSIETREKISRALKGRKFTKEHLARMRKPKTEEAKKNIAAAKVGVLNPMYGTISPTRDVPHTKETRDLISLRTKQSIEYPPCPHCGKKVNKGNALRWHYDKCKFKDSK	213
QXV83264.1	MMTDTQLFEYLYFSPKTIKNKLVNHFEILANNNVLSEFYPKQYKLQKGVFKGCRVLCTAPNARLMNKIPYFTMEFIDGPFKGLITQSLMAYDSEPFLIKEQSWIKLFSN	109
YP_010074412.1	MSEVQQLPIRAVGEYVILVSEPAQAGDEEVTESGLIIGKRVQGEVPELCVIHSVGPDVPEGFCEVGDLTSLPVGQIRNVPHPFVALGLKQPKEIKQKFVTCHYKAIPCLYK	111
QXV78676.1	MILKTRWYDLDDGDDGISVDRVDWNGCSEDMKNLLIREFRMGYQPVKPSTATDDKFVCIHNGRAKLTNTDWFTDKIMILWYIISFPVTSFVFCFFGESPVDRTGDWIILTILVNIFTAAILSGIWYTFIEMPWRLRRQQKIFDEKKYTQNLNNFITECRKLK	162
YP_010065866.1	MDLQLITTEMVVEAYGDTTDGISVFKGNRRVGYITDLKKDLAKQVKRKTTIKEYRNRRLEQARDMLPDAVEEMKVFLENQLAKYDCEVFINQTQPNVHINSCKCYIIVNPLTGKHRLGISNPNRSASDMAEDVAACFKISKSPAEHHILINGLSQDDIIEVIKTLCN	167
YP_010072788.1	MKEIATEYSFIKYTELELDDNGSIKQLSIPNKYNVIYAIAINDELVYIGKTKNLRKRINYYRTAINRKDKTSDSTKSALIHSALKEGSKVEFYARQCFNLSMTNELGTMTIATIDLEEPLFIKLFNPPWNIQHKKK	136
YP_009210318.1	MSKPSLYLPSKPLKYELKRQIISTDVLIGPVVAVSFVILLIAGIVIDVMTDIESGAIFGATLILPLVVPLLLVPINWIGYWYQGRHYRKRVRDWKAQCKKIKKEHQLKLAAHEFDEIMKFVKESRCKSQN	130
YP_010075763.1	MQLSNTTAGLLLLVIVFGGTSIILKNKVERLETSVTEITKTANENALALNNLRIQYNYIDAMNNKNREAIAAIERENEKLRKDAKKADVVAHKPGLVEKQINNSFNKFAEDIQDLSK	117
YP_009153826.1	MKEIATEYSFIKYTELELDDNGSIKQLSIPNKYNVIYAIAINDELVYIGKTKNLRKRINYYRTAINRKDKTSDSTKSALIHAALKEGSKVEFYARQCFNLSMTNELGTMTIATIDLEEPLFIKLFNPPWNIQHKKK	136
YP_009290492.1	MSTVFNTNPVDVLKEPMFFGSGLGIARYDIQRHKVFEDLTEKQLSFFWRPEEVNLMMDAAQFNKLPQYQQDIFTNNLKYQSLLDSIQGRAPSAVLMSLISDPSLDTWVATWTFSETIHSRSYTHIMRNLYTDPSKVFDEIVLDKAIMKRAESIGRYYDDVLVKTREYQNAVEDYEGILSEGFRKEELGKVVECTKRALMKSLYLCLHVINALEAIRFYVSFACTFNFHKNMEIMEGNAKIMKFIARDEQLHLKGTQYIIRQLQLGTDGDEWVKIAQECEQEAVDIFMEVNRQEKDWAVHLFKDGDVPGLNTNSMWSFIDYLTVSRMKQCGLPCPITDAPVKHPYPWIREYLNSDNVQSAPQEVELSSYLVAQIDNDVDDKVMMSFKKYF	389
YP_009614968.1	MISDSMTVEEIRLHLGLALKEKDFVVDKTGVKTIEIIGASFVADEPFIFGALNDEYIQRELEWYKSKSLFVKDIPGETPKIWQQVASSKGEINSNYGWAIWSEDNYAQYDMCLAELGQNPDSRRGIMIYTRPSMQFDYNKDGMSDFMCTNTVQYLIRDKKVNAVVSMRSNDVVFGFRNDYAWQKYVLDKLVSDLNAGDSTRQYKAGSIIWNVGSLHVYSRHFYLVDHWWNTGETHIVKKDYNGEWK	246
YP_010094626.1	MTKITVNYTVDVKDIQPKHVRSDSNPQNQNKIRRAWVLSLSDNAMEVIQSKIKSAPARHAYYEAIDREVSNKWIELMRKHTTESLNAGAKFIMTSCGERLEDDYCGNADERLIVAAQIVAETIAADFNR	129
YP_010074675.1	MFLLSTEEIIMTRNEYIKSFNSVIDDKAIPMFGQNIILSIINQWLNSVDASIVSSTKFIHEIRKISSRVDKDVIKKTFKESRLLSYLVNRDILGNFGKEIKRTKDVVGYNWFGDVNSYHLNNKEDPENIFTRRWISNFRLFKGQILKSASKLCYGDYRQIHPLASDMIIVKEYELDENKVAIFVNYGFFTPNANQKNINKFFSIASTITRQLETALLCMETVENIHTYPFKNICGWEGYKIVISLREVKCAYSPTDKEIYQQKCEEIVNTPKEETTLEELMDNLDDSPEPVEIRPEVIALEKAYKEVLEISNKAQKEYEQAKKIWEESVNRLDRLEQALQLIK	343
YP_002854562.1	MSTVFNTNPVDVLKEPMFFGSGLGIARYDIQRHRVFEELTEKSLSFFWRPEEVNLMMDAAQFNKLPQYQQNIFTNNLKYQSLLDSIQGRAPSAVLMSLISDPSLDTWVATWTFSETIHSRSYTHIMRNLYTDPSKVFDEIVLDEAIMKRAESIGRYYDDVLIKTRYWENAKADIEYQKEINADEDVIEDAIEHETYWKRELMKSLYLCLHVINALEAIRFYVSFACTFNFHKNMEIMEGNAKIMKFIARDEQLHLKGTQYIIRQLQSGTDGDQWVKIAQECEQEAVDIFMEVNRQEKDWAVHLFKDGDVPGLNTNSMWSFIDYLTVSRMKQCGLPCPITDAPVKHPYPWIREYLNSDNVQSAPQEVELSSYLVAQIDNDVDDKVMMSFKKYF	392
YP_010073068.1	MNIFEMLRIDEGLRLKIYKDTEGYYTIGIGHLLTKSPSLSVAKSELDKAIGRNCNGVITKDEAEKLFNQDVDAAVRGILRNAKLKPVYDSLDAVRRCALINMVFQMGETGVAGFTNSLRMLQQKRWDEAAVNLAKSRWYNQTPNRAKRVIATFRTGTWDAYKNL	164
YP_010065308.1	MNKNIDTVREIITVASILIKFSREDIVENRANFIAFLNEIGVTHEGRKLNQNSFRKIVSELTQEDKKTLIDEFNEGFEGVYRYLEMYTNK	90
YP_010068156.1	MAAPRISFSPSDILLGVLDRLFKDNATGKVLASRVAVVILLFIMAIVWYRGDSFFEYYKQSKYETYSEIIEKERNARFESVALEQLQIVHISSEADFSAVYSFRPKNLNYFVDIIAYEGKLPSTISEKSLGGYPVDKTMDEYAVHLNGRHYYSDSKFAFLPTKKPTPEINYMYSCPYFNLDNIYAGTITMYWYRNDHISNDRLESICSQAARILGRAK	218
QXV76445.1	MRTFLTGPYLSLMNAFTHHSDARVEEICKNDYLPPMEDVLKQYCTLRIDGGRQSGKSIAVTNFAANWLYDGGTVVVLSNTSAYAKISANNIKKEFSRYSNDDIRFRLFTDSVRSFIGNEGHKFRGLSLSRILYIIDEPIKAPDMDKIYNIHIKTVQHCCRSYNAETGETVRPQFFVIGMQ	180
YP_803165.1	MGRKAHFIMKEIATEYSFIKYTELELDDNGSIKQLSIPNKYNVIYAIAINDELVYIGKTKNLRKRINYYRTAINRKDKTSDSTKSALIHSALKEGSKVEFYARQCFNLSMTNELGTMTIATIDLEEPLFIKLFNPPWNIQHKKK	144
YP_009281560.1	MSTVFNTNPVDVLKEPMFFGSGLGIARYDIQRHKVFEDLTEKQLSFFWRPEEVNLMMDAAQFNKLPQYQQNIFTNNLKYQSLLDSIQGRAPSAVLMSLISDPSLDTWVATWTFSETIHSRSYTHIMRNLYTDPSKVFDEIVLDEAIMKRAESIGRYYDDVLIKTRYWENAKADIEYQKEINADEDVIEDAIEHETYWKRELMKSLYLCLHVINALEAIRFYVSFACTFNFHKNMEIMEGNAKIMKFIARDEQLHLKGTQYIIRQLQLGTDGDEWVKIAQECEQEAVDIFMEVNRQEKDWAVHLFKDGDVPGLNTNSMWSFIDYLTVSRMKQCGLPCPITDAPVKHPYPWIREYLNSDNVQSAPQEVELSSYLVAQIDNDVDDKVMMSFKKYF	392
YP_009277680.1	MHIVLFKPTPYNVRKNTQFKALIADTWELVLDIPAEESPPFGRVEFIKFAVRPTKRQIRQCKRYFRKIVKLEKQFVTCDYAEVLK	85
YP_009625189.1	MTFDEFKNVMMSQHFECEVKDDIGHKEIIEYWFEPLEVEDNCIKKVTVCTDWAVSFNFNILDNDTPKSLRDMAVSCIKDAYCEVFDI	87
YP_009030834.1	MGRKAHFIMKEIATEYSFIKYTELELDDNGSIKQLSIPNKYNVIYAIAINDELVYIGKTKNLRKRINYYRTAINRKDKTSDSTKSALIHSALKEGSKVEFYARQCFNLSMTNELGTMTIATIDLEEPLFIKLFNPPWNIQHKKK	144
YP_010065595.1	MKEIATEYSFIKYTELELDDNGSIKQLSIPNKYNVIYAIAINDELVYIGKTKNLRKRINYYRTAINRKDKTSDSTKSALIHAALKEGSKVEFYARQCFNLSMTNELGTMTIATIDLEEPLFIKLFNPPWNIQHKKK	136
YP_010072514.1	MHVSNFTAGLLLLVIAFGGTSIILKNKVERLETSVTEITKTANENALALDNLRIQYNYIDAMNNKNREAIAAIERENEKLRKDAKKADVVAHKPGLVEKQINNSFNKFAEDIQDLSK	117
YP_010067643.1	MKEIATEYSFIKYTELELDDNGSIKQLSIPNKYNVIYAIAINDELVYIGKTKNLRKRINYYRTAINRKDKTSDSTKSALIHAALKEGSKVEFYARQCFNLSMTNELGTMTIATIDLEEPLFIKLFNPPWNIQHKKK	136
YP_010077379.1	MRKALLAGLLAISMMAHSSEHTFSNVQLDNMRYAYQFGEQFSKDGKYKTHKNIHKSGLGHIMAAILWQESSGGVNLKSKPKHHAYGMFQNYLPTMRARVKELGYNMTDAEIKRMLNKRSNSASWAYIELSYWLNIHKGDIRKAISSYNSGWNVKAGSKYASEVLEKANYLKNNKLLEIVND	181
YP_010068981.1	MSGYNAQNPKELKDVILRRLGAPIVNVELTTDQIYDCISRALELYGEYHFDGLNKGFHVFFVDDEEKYRHGVFDMRGSNVFAVTRIIRTNVGSITSMDGNATYPWFTDFLLGMAGVSGGMGSNCGKFYGPNAFGADLGYYSQLVSYMGMLQDMIAPLPDFWFNSANEQLKVMGNFRQKDVIIVESYVRSYIETHKMVGNTVGYGQVGPRDSWSISERYDNPDHNLVGRRVGEDPATKQGAYNNRWVKDYATALAKELNGQILARHQGMMLPGGVTVDGVRLIEEARLEKEALREELYLLDPPAGILVG	308
YP_010073599.1	MHVSNFTAGLLLLVIAFGGTSIILKNKVERLETSVTEITKTANENALALNDLKIQYNYIDAMNNKNREAIAAIERENEKLRKDAKKADVVAHKPGLVEKQINNSFNKFAEDIQDLSK	117
YP_009288588.1	MDLQLITTEMVVEAYGDTTDGISVFKGNRRVGYITDLKKDLAKQVKRKTTIKEYRNRRLEQARDMLPDAVEEMKVFLENQLAKYDCEVFINQTQPNVHINSCKCYIIVNPLTGKHRLGISNPNRSASDMAEDVAACFKISKSPAEHHILINGLSQDDIIEVIKTLCN	167
YP_010067372.1	MQELFNNLMELCKDSQRKFFYSDDVSASGRTYRIFSYNYASYSDWLLPDALECRGIMFEMDGEKPVRIASRPMEKFFNLNENPFTMNIDLNDVDYILTKEDGSLVSTYLDGDEILFKSKGSIKSEQALMANGILMNINHHQLRDRLKELAEDGFTANFEFVAPTNRIVLAYQEMKIILLNIRENETGEYISYDDIYKDAALRPYLVERYEVDSPKWVEEAKNAENIEGYVAVMKDGSHFKIKSDWYVSLHSTKSSLDNPEKLFKTIIDGASDDLKAMYADDEYSYRKIEAFETTYLKYLDRALFLVLDCHNKHCGKDRKTYAMEAQGVAKGAGMDHLFGIIMSLYQGYDSQEKVMCEIEQNFLKNYKKFIPEGY	374
YP_009168046.1	MQELFNNLMELCKDSQRKFFYSDDVSASGRTYRIFSYNYASYSDWLLPDALECRGIMFEMDGEKPVRIASRPMEKFFNLNENPFTMNIDLNDVDYILTKEDGSLVSTYLDGDEILFKSKGSIKSEQALMANGILMNINHHQLRDRLKELAEDGFTANFEFVAPTNRIVLAYQEMKIILLNIRENETGEYISYDDIYKDAALRPYLVERYEIDSPKWVEEAKNAENIEGYVAVMKDGSHFKIKSDWYVSLHSTKSSLDNPEKLFKTIIDGASDDLKAMYADDEYSYRKIEAFETTYLKYLDRALFLVLDCHNKHCGKDRKTYAMEAQGVAKGAGMDHLFGIIMSLYQGYDSQEKVMCEIEQNFLKNYKKFIPEGY	374
YP_009111032.1	MSEWFEEDKVYRFKAGYKDIFNETCGANKRIAQFIGENSFKVKIDPAKNVISIKREIDDHWYKAVDVMGESYKVSPLFSIAYMLEYSFFEEVQKDDSVSKFEIKTDKEIKWKVVGITGGCMFYIYAQTDTKEEAKKKALEYLEEYEEGPVMITQDAELVSVKLVKNVESKELGSTC	176
QXV78945.1	MTINTEVFIRRNKLRRHFESEFRQINNEIREASKAAGVSSFHLKYSQHLLDRAIQREIDETYVFELFHKIKDHVLEVNEFLSMPPRPDIDEDFIDGVEYRPGRLEITDGNLWLGFTVCKPNEKFKDPSLQCRMAIINSRRLPGKASKAVIKTQ	153
QXV79231.1	MKTYQEFIAESAAGQRVEGGYIWIEQVEPPSRTSTGKWKITVDGPGGKRRTLKEINGYYEEALSDAGTYMMQIMIKNPENRFAARVFRRIGNKLYDAYSKNFPKE	105
QXV84971.1	MILKTRWYDLDDGDDGISVDRVDWNGCSEDMKNLLIREFRMGYQAAKPSIITDDKFVCIHNGRAKLTNADWFTDKIMILWYIISLPVTSFVFYFFIKNPMDRIGDWILLTILVNIFTAAILSGIWCVFIEMPWRLRRQQKIFDEKKYTQNLNNFITECRKLK	162
NP_049838.1	MDLQLITTEMVVEAYGDTTDGISVFKGNRRVGYITGLKKDLAKQVKRKTTIKEYRNRRLEQARDMLPDAVEEMKVFLENQLAKYDCEVFINQTQPNVHINSCKCYIIVNPLTGKHRLGISNPNRSASDMAEDVEACFKISKSPAEHHILINGLSQDDIVEVIKTLCM	167
YP_010106190.1	MKLSKDTTALLKNFATINSGIMLKSGQFIMTRAVNGTTYAEANISDVIDFDVAIYDLNGFLGILSLVNDDAEISQSEDGNIKIADARSTIFWPAADPSTVVAPNKPIPFPVASVVTEIKAEDLQQLLRVSRGLQIDTIAITVKEGKIVINGFNKVEDSALTRVKYSLTLGDYDGENTFNFIINMANMKMQPGNYKLLLWAKGKQGAAKFEGEHANYVVALEADSTHDF	228
QXV83599.1	MIEDIKGYKPHTDEKIGKVNAIKDAEVRLGLIFDALYDEFWEAFDSCEDDELANNYAESLDQLTIAKTKLKEASMWACRAVFQPEEKY	88
YP_010070328.1	MMDLQLITTEMVVEAYGDTTDGISVFKGNRRVGYITDLKKDLAKQVKRKTTIKEYRNRRLEQARDMLPDAVEEMKVFLENQLAKYDCDVFINQTQPNVHINNCKCYIIVNPLTGKHRLGISNPNRSASDMAEDVEACFKISKSPAEHHILINGLSQDDIIEVIKTLCN	168
YP_009619034.1	MKEIATEYSFIKYTELELDGNGSIKQLSIPNKYNVIYAIAINDELVYIGKTKNLRKRINYYRTAINRKDKTSDSTKSALIHSALKEGSKVEFYARQCFNLSMTNELGTMTIATIDLEEPLFIKLFNPPWNIQHKKK	136
YP_010076299.1	MSPVVRKLISPKELAEIIPLSEAYASQVASHREQVNSIMNGEDPRKLIVVGPCSIHDPIAAVEYGKRLAELQTRLPNVLLVMRVYFEKPRTTVGWKGLVNDPYLDGSFDMNHGLIVARTLCRKLLRMGLPLATEVLDPFTIKYLSGIFSWVAIGARTTESQTHREIASGLPMCVGFKNATNGSIKVATDAMYSAARPHRYMGMDVDGTVGIVEAEGNQNTHIVLRGGTNGPNYHSSDIQEASNKASAVGLNHYVMVDCSHANAAGHYSNQIGIGKNLAANDLVKGIMIESFLHEGNQKISDNMSYGVSVTDACISWEQTKELLTYINKVQ	330
YP_010071971.1	MQLSNTTTGLLLIVIALGGTSLILKNKIERLETSVVEITKTANENALALNNLRIQYNYIDAMNNKNREAIAAIERENEKLRKDAKKADVVAHKPGLVEKQINNSFNKFAEDIQDLSK	117
YP_010066838.1	MLLEFKQFLYEASIDEFMGKIASCQTLEGLEELEAYYKKRVKETELKDTDDISVRDALAGKRAELEDSDDEVEESF	76
YP_009619284.1	MNYDRFYPCDFVNGPGCRVVLFVTGCLHKCEGCYNKSTWNARNGVPFTGETLEQLIECLNNDYIEGLTITGGDPLYPDNRDVVHCIVQTVKNLYPNKSIWLWTGYKFEDIKQLEMLKYVDVIIDGKYEKNLPTKKLWRGSDNQRLWSNTDGVWKHD	156
YP_009167592.1	MHVSNFTAGLLLLVIAFGGTSIILKNKVERLETSVTEITKTANENALALNNLRIQYNYIDAMNNKNREAIAAIEHENEKLRKDAKKADVVARKPGLVEKQINNSFNKFAEDIQDLSK	117
YP_010094625.1	MEYSTGQHLLTIPEIKRYILRNNFSNEEHIVTESMLKNAFKAEYTKIMSNRNEAWTVTDYYD	62
YP_009148667.1	MKEIATEYSFIKYTELELDDNGSIKQLSIPNKYNVIYAIAINDELVYIGKTKNLRKRINYYRTAINRKDKTSDSTKSALIHAALKEGSKVEFYARQCFNLSMTNELGTMTIATIDLEEPLFIKLFNPPWNIQHKKK	136
YP_010077655.1	MTVKAPSVTSLRISKLSANQVQVRWDDVGANFYYFVEIAETKTNSGENLPSNQYRWINLGYTANNSFFFDNANPLTSYIIRVATAAQDFEQSDWIYTEEFETFATNAYTFQNMIEMQLANKFIQEKFTLNNSDYVNFNNDTIMAALMNESFQFSPSYVDVSSISNFIIGENEYHEIQGSIQQVCKDINRVYLMESEGILYLFERYQPVVKVSNDKGQTWKAVKLFNDRVGYPLSKTVYYQSANTTYVLGYDKIFYGRKSTDVRWSADDVRFSSQDITFAKLGDQLHLGFDVEIFGTYATLPANVYRIAEAITCTDDYIYVVARDKVRYIKTSNAPIDSDPLSPTYSERLFEPDTMTITGNPKAVCYKMDSIGDKVFALIIGEVETLNANPRTSKIIDSTDKGIYVLNHDTKTWKRVFGNTEEERRRIQPGYANMSTDGKLVSLSSSNFKFLNDNVVNDPETVAKYQLIGAVKYEFPREWLADKHYHMMAFIADEKSDWETFTPQPMKYYAEPFFNWSKKSNTRCWINNSNRAVVVYADLKYTKVIENIPETSPDRLVHEYWDDGDCTIVMPNVKFTGFKKYASGMLFYKSSGEIISYYDFNYRVRDTVEIIWKPTGIFLKAFLQNQERETPWSPEEEHGLADPDLRPLIGTMMPDSYLLQDSNFEAFCEAYIQYLSDGYGTQYNNLRNLIRNQYPREEHAWEYLWSEIYKRNIYLNADKRDAVARFFESRSYDFYSTKGIEASYKFLFKVLYNEEVEIEIESGAGTEYDIIVQSDSLTEDLVGQTIYTATGRCNVTYIERSYSNGKLQWTVTIHNLLGRLIAGQEVKAERLPSFEGEIIRGVKGKDLLQNNIDYINRSRSYYVMKIKSNLPSSRWKSDVIRFVHPVGFGFIAITLLTMFINVGLTLKHTETIINKYKNYKWDSGLPTEYADRVAKLTPTGEIEHDSVTGEAIYEPGPMAGVEYPLPDDYNAENNNSIFQGQLPSERRKLMSPLFDASGTTFAQFRDLVNKRLKDNIGNPRDPENPTQVKIDE	1032
YP_002854178.1	MHVSNFTAGLLLLVIAFGGTSIILKNKVERLETSVTEITKTANENALALNNLRIQYNYIDAMNNKNREAIAAIEHENEKLRKDAKKADVVARKPGLVEKQINNSFNKFAEDIQDLSK	117
YP_007004967.1	MKEIATEYSFIKYTELELDDNGSIKQLSIPNKYNVIYAIAINDELVYIGKTKNLRKRINYYRTAINRKDKTSDSTKSALIHAALKEGSKVEFYARQCFNLSMTNELGTMTIATIDLEEPLFIKLFNPPWNIQHKKK	136
YP_010070604.1	MMDLQRITTEMVVEAYGDTTDGISVFKGNRRVGYITDLKKDLAKQVKRKTTIKEYRNRRLEQARDMLPDAVEEMKVFLENQLAKYDCEVFINQTQPNVHINSCKCYIIVNPLTGKHRLGISNPNRSASDMAEDVEACFKISKSPAEHHILINGLSQDDIIEVIKTLCM	168
YP_010071150.1	MALKATALFAMLGLAFALSPPIEANADPHFDKFMESGIRHVYMLFENKSVESSEQFYSFMRTTYKNDPCSSDFECIERGAEMAQSYARIMNIKLETE	97
YP_009102699.1	MKEIATEYSFIKYTELELDDNGSIKQLSIPNKYNVIYAIAINDELVYIGKTKNLRKRINYYRTAINRKDKTSDSTKSALIHSALKEGSKVEFYARQCFNLSMTNELGTMTIATIDLEEPLFIKLFNPPWNIQHKKK	136
QXV75514.1	MNIFEMLRIDEGLRLKIYKDTEGYYTIGIGHLLTKSPSLSVAKSELDKVIGRNCNGVITKDEAEKLFNQDVDAAVRGILRNAKLKPVYDFLDAVRRCALINMVFQMGETGVAGFTNSLRMLQQKRWDEAAVNLAKSRWYNQTPNRAKRVIATFRTGTWDAYKNL	164
YP_010070877.1	MHVSNFTAGLLLLVIAFGGTSIILKNKVERLETSVTEITKTANENALALNNLRIQYNYIDAMNNKNREAIAAIERENEKLRKDAKKADVVAHKPGLVEKQINNSFNKFAEDIQDLSK	117
YP_009279130.1	MNVEYYVYADYENNPSKDEDNRLGVDAFDSPAAAWQWVERTDIPYRYIEVVDHAGNKYPKEAYVPSGKVNFLLFAGDNYYPRGGYTDLIAKAFSEDELRDIIKENENKPMDSNRFDWWQIVNANTHTIVDEG	132
YP_010068714.1	MQELFNNLMELCKDSQRKFFYSDDVSASGRTYRIFSYNYASYSDWLLPDALECRGIMFEMDGEKPVRIASRPMEKFFNLNENPFTMNIDLNDVDYILTKEDGSLVSTYLDGDEILFKSKGSIKSEQALMANGILMNINHHQLRDRLKELAEDGFTANFEFVAPTNRIVLAYQEMKIILLNIRENETGEYISYDDIYKDAALRPYLVERFEIDSPKWVEEAKNAENIEGYVAVMEDGSHFKIKSDWYVSLHSTKSSLDNPEKLFKTIIDGASDDLKAMYAGDEYSYRKIEAFETTYLKYLDRALFLVLDCHNKHCGKDRKTYAMEAQGVAKGAGMEHLFGIIMSLYQGYDSQEKVMCEIEQNFLKNYKKFIPEGY	374
QXV82213.1	MRTFLTGPYLSLMNAFTHHSDARVEEICKNEYIPPFEDLLKQYCTLRLDGGRQSGKSTAVTNFAANWLYDGGTVIVLSNTSAYAKISADNIKKEFSRYSNDDIRFRLFTDSVRSFIGNKGSKFRGLSLSRILYIIDEPVKSPDMDKIYSVHIDTVHCCCNIKCCIGGITRPQFFVIGMQ	179
YP_010075762.1	MIRLSAVILSIGLLVGCSTKPLEVKKETVHPNWPVQIKSYDEAKLSWQVKVIDGKAWVGMPFEDSQEFRIWLNDVKRYVHDQKTMICYYRQELKEDKCK	99
YP_010076844.1	MNYQKIYNDLISRAQARESLLEYKETHHIIPKCMGGSDDKENLVELTAREHFIAHLLLCKINEGHFGLASALTLMATDKAGNRINNRLYSLHRKLFAKANSEFFKKYWKNNPHPKGMLGKHHKNETKQHVSNVNRYACPSVEIHKFSLDGDFIETFHSIAAASRSVNGNGSNIKYCAEGKFQYAYGFRWSYQLDAKFDKIKPRDYKGIRGKKWINNGSECTLIGKDDIIPPGWKHGRILKRKN	243
QXV83263.1	MKAYQILEGTHKGTIYFEDGIQARIIVSKTFKEDSFVDPEIFYGLHAREIEIEQQPTVKIEGGQHLNVNVLRRETLEDAVKHPEKYPQLTIRVSGYAVRFNSLTPEQQRDVIARTFTESL	120
YP_010065865.1	MQLSNTTAGLLLLVIVFGGTSIILKNKVERLETSVTEITKTANENALALNNLRIQYNYIDAMNNKNREAIAAIERENEKLRKDAKKADVVAHKPGLVEKQINNSFNKFAEDIQDLSK	117
YP_009210317.1	MQKPKLNKVKYSLPESFLIFAVALAAALAGSLFGLLIDCLILNIDGTVNIIEVWSELHYTKIISLFSFFGTMLYFHYDNFKINWQRKKDYKIQLKEYNSYMSYIEKESMEEFVSDCRKIK	120
YP_006986782.1	MKEIATEYSFIKYTELELDDNGSIKQLSIPNKYNVIYAIAINDELVYIGKTKNLRKRINYYRTAINRKDKTSDSTKSALIHSALKEGSKVEFYARQCFNLSMTNELGTMTIATIDLEEPLFIKLFNPPWNIQHKKK	136
YP_009098610.1	MSTVFNTNPVDVLKEPMFFGSGLGIARYDIQRHKVFEDLTEKQLSFFWRPEEVNLMMDAAQFNKLPQYQQNIFTNNLKYQSLLDSIQGRAPSAVLMSLISDPSLDTWVATWTFSETIHSRSYTHIMRNLYTDPSKVFDEIVLDEAIMKRAESIGRYYDDVLIKTREWENAKEFVELAKESPDADFRLNRAIKQEAEAKRALMKSLYLCLHVINALEAIRFYVSFAMEIMEGNAKIMKFIARDEQLHLKGTQYIIRQLQSGTDGDEWVKIAQECEQEAVDIFMEVNRQEKDWAVHLFKDGDVPGLNTNSMWSFIDYLTVSRMKQCGLPCPITDAPVKHPYPWIREYLNSDNVQSAPQEVELSSYLVAQIDNDVDDKVMMSFKKYF	384
YP_010074411.1	MIKQLQHALELQRNAWNNGHENYGASIDVEAEALEILRYFKHLNPAQTALAAELQEKDELKYAKPLASAARKAVRHFVVTLK	82
QXV76091.1	MRTFLTGPYLSLMNAFTHHSDARVEEICKNEYIPPFEELLKQYCTLRIDGGRQSGKSIAVTNFAANWLYDGGTVIVLSNTSAYAKISANNIKKEFSRYSNDDIHFRLFTDSVRSFIGNKGSKFRGLSLSRILYIIDEPVKSPDMDKIYSVHIDTVHYCCNSKCCIGGITRPQFFVIGMQ	179
YP_007004602.1	MKEIATEYSFIKYTELELDDNGSIKQLSIPNKYNVIYAIAINDELVYIGKTKNLRKRINYYRTAINRKDKTSDSTKSALIHAALKEGSKVEFYARQCFNLSMTNELGTMTIATIDLEEPLFIKLFNPPWNIQHKKK	136
YP_009111031.1	MLSEKPITVKEFQEKVKLFAQELVNKVSGRFPETSVRVITETPRSVLVIVNPGDGDQITHLKLDFDGLVEAQRVYGVL	78
QXV78675.1	MQEIKMKTLSAGIIFMTEDKDLFMGRVTGSRKPGMMAHRWDIPKGRVENSDLSALDAARRECLEETGFSNYNPDLLEDLGVFKYSSNKDLQLFYYTIPVEHEMFRNCHCESYFENKDGVMIPEMDAFALIPRTQWQYVMGPSLYRIMNNLF	151
YP_010072513.1	MIKLSAVILSIGLLVGCSTKPLEVKKETVHPNWPVQIKSYDEAKLSWQVKVIDGKAWVGMPFEDSQEFRIWLNDVKRYVHDQKTMICYYRQELKEDKCK	99
QXV76444.1	MMTDTQLFEYLYFSPKTIKNKLVNHFEILANNNILSEFYPKQYKLQKGVFKGCRVLCTAPNARLMNKIPYFTMEFIDGPFKGLITQSLMAYDSEPFLIKEQSWINLFSN	109
YP_004415121.1	MSTVFNTNPVDVLKEPMFFGSGLGIARYDIQRHKVFEDLTEKQLSFFWRPEEVNLMMDAAQFNKLPQYQQDIFTNNLKYQSLLDSIQGRAPSAVLMSLISDPSLDTWVATWTFSETIHSRSYTHIMRNLYTDPSKVFDEIVLDKAIMKRAESIGRYYDDVLVKTREYQNAVEDYEGILSEGFRKEELGKVVECTKRALMKSLYLCLHVINALEAIRFYVSFACTFNFHKNMEIMEGNAKIMKFIARDEQLHLKGTQYIIRQLQLGTDGDEWVKIAQECEQEAVDIFMEVNRQEKDWAVHLFKDGDVPGLNTNSMWSFIDYLTVSRMKQCGLPCPITDAPVKHPYPWIREYLNSDNVQSAPQEVELSSYLVAQIDNDVDDKVMMSFKKYF	389
YP_010073598.1	MIKLSAVILSIGLLVGCSTKPLEVKKETVHPNWPVQIKSYDEAKLSWQVKVIDGKAWVGMPFEDSQEFRIWLNDVKRYVHDQKTMICYYRQELKEDKCK	99
YP_009277679.1	MKKFIFATIFTLSSCAAQPAMAGYDKDLCEWSMTADQTEVETQIEADIMNIVERDRPEMKAEVQKQLKSGGVMQYNYVLYCDKNFNNKNIIAEVVGE	97
YP_010076030.1	MQELFNNLMELCKDSQRKFFYSDDVSASGRTYRIFSYNYASYSDWLLPDALECRGIMFEMDGEKPVRIASRPMEKFFNLNENPFTMNIDLNDVDYILTKEDGSLVSTYLDGDEIMFKSKGSIKSEQALMANGILMNINHHRLRDRLKELAEDGFTANFEFVAPTNRIVLAYQEMKIILLNVRENETGEYISYDDIYKDAALRPYLVERYEIDSPKWVEEAKNAENIEGYVAVMKDGSHFKIKSDWYVSLHSTKSSLDNPEKLFKTIIDGASDDLKAMYADDEYSYRKIEAFETTYLKYLDRALFLVLDCHNKHCGKDRKTYAMEAQGVAKGAGMDHLFGIIMSLYQGYDSQEKVMCEIEQNFLKNYKKFIPEGY	374
YP_009290491.1	MKEIATEYSFIKYTELELDDNGSIKQLSIPNKYNVIYAIAINDELVYIGKTKNLRKRINYYRTAINRKDKTSDSTKSALIHAALKEGSKVEFYARQCFNLSMTNELGTMTIATIDLEEPLFIKLFNPPWNIQHKKK	136
YP_010069517.1	MEIMEGNAKIMKFIARDEQLHLKGTQYIIRQLQSGTDGDEWVKIAQECEQEAVDIFMEVNRQEKDWAVHLFKDGDVPGLNTNSMWSFIDYLTVSRMKQCGLPCPITDAPVKHPYPWIREYLNSDNVQSAPQEVELSSYLVAQIDNDVDDKVMMSFKKYF	159
QXV83598.1	MAQLSAGFGYEYYTAPRRVSAAPKKIQSLDDFQEVVRKAFQDYARYLKEDSDDCLEEDEIAYYEQRLEQLKNLHEVRAEVSKSMNKLIRFKE	92
YP_010077378.1	MTKILVLCIGLISFSALADTSYTEIREYVNRTAADYCGKNKACQAEFAQKLIYAYKDGERDKSSRYKNDTLLKRYAKKWNTLECSVAEEKDKAACHSMVDRLVDSYNRGLSTR	113
YP_010074137.1	MFIQEPKKLIDTGEIGNASTGDILFDGGNKINSDFNAIYNAFGDQRKMAVANGTGADGQIIHATGYYQKHSITEYATPVKVGTRHDIDTSTVGVKVIIERGELGDCVEFINSNGSISVTNPLTIQAIDSIKGVSGNLVVTSPYSKVTLRCISSDNSTSVWNYSIESMFGQKESPAEGTWNISTSGSVDIPLFHRTEYNMAKLLVTCQSVDGRKIKTAEINILVDTVNSEVISSEYAVMRVGNETEEDEIANIAFSIKENYVTATISSSTVGMRAAVKVIATQKIGVAQ	288
YP_009288587.1	MQLSNTTAGLLLIVIALGGTSLILKNKIERLETSVVEITKTANENALALNNLRIQYNYIDAMNNKNREAIAAIERENEKLRKDAKKADVVARKPGLVEKQINNSFNKFAEDIQDLSK	117
YP_002854561.1	MKEIATEYSFIKYTELELDDNGSIKQLSIPNKYNVIYAIAINDELVYIGKTKNLRKRINYYRTAINRKDKTSDSTKSALIHAALKEGSKVEFYARQCFNLSMTNELGTMTIATIDLEEPLFIKLFNPPWNIQHKKK	136
QXV86076.1	MRTFLTGPYLSLMNAFTHHSDARVEEICKNEYIPPFEDLLKQYCTLRLDGGRQSGKSTAVTNFAANWLYDGGTVIVLSNTSAYAKISADNIKKEFSRYSNDDIRFRLFTDSVRSFIGNKGSKFRGLSLSRILYIIDEPVKSPDMDKIYSVHIDTVHCCCNIKCCIGGITRPQFFVIGMQ	179
YP_009149469.1	MQELFNNLMELCKDSQRKFFYSDDVSASGRTYRIFSYNYASYSDWLLPDALECRGIMFEMDGEKPVRIASRPMEKFFNLNENPFTMNIDLNDVDYILTKEDGSLVSTYLDGDEILFKSKGSIKSEQALMANGILMNINHHQLRDRLKELAEDGFTANFEFVAPTNRIVLAYQEMKIILLNIRENETGEYISYDDIYKDAILRPYLVERYEIDSPKWVEEAKNAENIEGYVAVMKDGSHFKIKSDWYVSLHSTKSSLDNPEKLFKTIIDGASDDLKAMYADDEYSYRKIEAFETTYLKYLDRALFLVLDCHNKHCGKDRKTYAMEAQGVAKGAGMEHLFGIIMSLYQGYDSQEKVMCEIEQNFLKNYKKFIPEGY	374
YP_010071970.1	MIKLSAVILSIGLLVGCSTKPLEVKKETVHPNWPVQIKSYDEAKLSWQVKVIDGKAWVGMPFEDSQEFRIWLNDVKRYVHDQKTMICYYRQELKEDKCK	99
YP_010075761.1	MISWHQFEHLKGLIYESEMAAMIYGRQIQRLESLPPTNDVLLAQSRANLKNEYQNKWGKASKDLHDYIQSLVEKNK	76
NP_049837.1	MHVSNFTAGLLLLVIAFGGTSIILKHKVERLETSVTEITKTANENALALNNLRIQYNYIDAMNNKNREAIAAIERENEKLRKDAKKADVVAHKPGLVEKQINNSFNKFAEDIQDLSK	117
YP_009281559.1	MKEIATEYSFIKYTELELDDNGSIKQLSIPNKYNVIYAIAINDELVYIGKTKNLRKRINYYRTAINRKDKTSDSTKSALIHAALKEGSKVEFYARQCFNLSMTNELGTMTIATIDLEEPLFIKLFNPPWNIQHKKK	136
YP_009167591.1	MIKLSAVILSIGLLVGCSTKPLEVKKETVHPNWPVQIKSYDEAKLSWQVKVIDGKAWVGMPFEDSQEFRIWLNDVKRYVHDQKTMICYYRQELKEDKCK	99
YP_010070327.1	MQLSNFTAGLLLLVIAFGGTSIILKNKVERLETSVTEITKTANENALALNNLRIQYNYIDAMNNKNREAIAAIERENEKLRKDAKKADVVARKPGLVEKQINNSFNKFAEDIQDLSK	117
YP_002854177.1	MIKLSAVILSIGLLVGCSTKPLEVKKETVHPNWPVQIKSYDEAKLSWQVKVIDGKAWVGMPFEDSQEFRIWLNDVKRYVHDQKTMICYYRQELKEDKCK	99
QXV83262.1	MAKIIIEGSKDVLNAFAEWFSNSGEQQFNEAWNMGDISGIYPTTEISVQGYGIHEPIRLVEYDLCTGEEVKYD	73
YP_009619282.1	MYKFRKGLADFLTTVTFFLFMAVGAIFLIPFIAIFFVISLISPEKGLSSSEFNERLDKITNKLNAALSKE	70
YP_009279129.1	MILYAKVSSIENGYKYDQEAAKALIDDYGILTCFEVEKVYIDRSSSQVKLVKEERKFNTVNFDFFIETEKGLLEYDIFKNPLGLECIKYTYINAAW	96
YP_010070876.1	MIKLSAVILSIGLLVGCSTKPLEVKKETVHPNWPVQIKSYDEAKLSWQVKVIDGKAWVGMPFEDSQEFRIWLNDVKRYVHDQKTMICYYRQELKEDKCK	99
YP_010066354.1	MKQNINIGNVVDDGTGDYLRKGGIKINENFDELYYELGDGDVPYSAGAWKTYNASSGQTLTAEWGKSYAINTSSGRVTINLPKGTVNDYNKVIRARDVFATWNVNPVTLVAASGDTIKGSAVPVEINVQFSDLELVYCAPGRWEYVKNKQIDKITSSDISNVARKEFLVEVQGQTDFLDVFRGTSYNVNNIRVKHRGNELYYGDVFSENSDFGSPGENEGELVPLDGFNIRLRQPCNIGDTVQIETFMDGVSQWRSSYTRRQIRLLDSKLTSKTSLEGSIYVTDLSTMKSIPFSAFGLIPGEPINPNSLEVRFNGILQELAGTVGMPLFHCVGADSDDEVECSVLGGTWEQSHTDYSVETDENGIPEILHFDRVFEHGDIINITWFNNDLGTLLTKDEIIDETDNLYVSQGPGVDISGDVNLTDFDKIGWPNVEAVQSYQREFNAVSNIFDTIYPIGTIYENAVNPNNPVTYMGFGSWKLFGQGKVLVGWNEDISDPNFALNNNDLDSGGNPSHTAGGTGGSTSVTLENANLPATETDEEVLIVDENGSVIVGGCQYDPDESGPIYTKYREAKASTNSTHTPPTSITNIQPYITVYRWIRIA	602
YP_010066596.1	MSVGGNPIDIQLDKVQKTLITGRNGGGKSTMLEAITFGLFGKPFRDVKKGQLINSTNKKELLVELWMEYDEKKYYIKRGQKPNVFEITVNGTRLNESASSKDFQAEFEQLIGMSYASFKQIVVLGTAGYTPFMGLSTPARRKLVEDLLEVGTLAEMDKLNKALIRELNSQNQVLDVKKDSIIQQIKIYNDNVERQKKLTGDNLTRLQNMYDDLAKEARTLKSEIEEANERLVNIVLDEDPTDAFNKIGQEAFLIKSKIDSYNKVINMYHEGGLCPTCLSQLSSGDKVVSKIKDKVSECTHSFEQLSTHRDNLKVLVDEYRDNIKTQQTLANDIRNKKQSLITTVDKAKKVKAAIEKASSEFIDHADEIALLQEELDKIVKTKTNLVMEKYHRGILTDMLKDSGIKGAIIKKYIPLFNKQINHYLKIMEADYVFTLDEEFNETIKSRGREDFSYASFSQGEKARIDIALLFTWRDIAEKVSGVKINTLILDEVFDSATDVEGVKAISTILDSLKNTNVFVISHRDHDPQAYGQHLQMKKVGRFTVMV	546
YP_009180823.1	MKEFYISIETVGNNIVERYIDENGKERTREVEYLPTMFRHCKEESKYKDIYGKNCAPQKFPSMKDARDWMKRMEDIGLEALGMNDFKLAYISDTYGSEIVYDRKFVRVANCDIEVTGDKFPDPMKAEYEIDAITHYDSIDDRFYVFDLLNSMYGSVSKWDAKLAAKLDCEGGDEVPQEILDRVIYMPFDNERDMLMEYINLWEQKRPAIFTGWNIEGFDVPYIMNRVKMVLGERSMKRFSPIGRVKSKLIQNMYGSKEIYSIDGVSILDYLDLYKKFAFTNLPSFSLESVAQHETKKGKLPYDGPINKLRETNHQRYISYNIIDVESVQAIDKIRGFIDLVLSMSYYAKMPFSGVMSPIKTWDAIIFNSLKGEHKVIPQQGSHVKQSFPGAFVFEPKPIARRYIMSFDLTSLYPSIIRQVNISPETIRGQFKVHPIHEYIAGTAPKPSDEYSCSPNGWMYDKHQEGIIPKEIAKVFFQRKDWKKKMFAEEMNAEAIKKIIMKGAGSCSTKPEVERYVKFSDDFLNELSNYTESVLNSLIEECEKAATLANTNQLNRKILINSLYGALGNIHFRYYDLRNATAITIFGQVGIQWIARKINEYLNKVCGTDGEDFIAAGDTDSVYVCVDKVIEKVGLDRFKEQNDLVEFMNQFGKKKMEPMIDVAYRELCDYMNNREHLMHMDREAISCPPLGSKGVGGFWKAKKRYALNVYDMEDKRFAEPHLKIMGMETQQSSTPKAVQEALEESIRRILQEGEESVQEYYKNFEKEYRQLDYKVIAEVKTANDIAKYDDKGWPGFKCPFHIRGVLTYRRAVSGLGVAPILDGNKVMVLPLREGNPFGDKCIAWPSGTELPKEIRSDVLSWIDYSTLFQKSFVKPLAGMCESAGMDYEEKASLDFLFG	898
YP_010070603.1	MHVSNFTAGLLLLVIAFGGTSIILKNKVERLETSVTEITKTANENALALNNLRIQYNYIDAMNNKNREAIAAIERENEKLRKDAKKADVVAHKPGLVEKQINNSFNKLAEDIQDLSK	117
QXV84970.1	MQEIKMKTLSAGIIFMTEDKDLFMGRVTGSRKPGMMAHRWDIPKGRVESSDLSALDAARRECLEETGFSNYNPDLLEDLGVFKYSSNKDLQLFYYTIPVEHEMFRNCRCESYFENKDGVMIPEMDAFALIPRTQWQYVMGPSLYRIMNNLF	151
YP_010073067.1	MKTYQEFITEAAINSQIIAESFTDLLKFKKGQKITAVLDDGTEVEMDVQGYNYAVDGKLYNKSHAKFDSFDDFVNTVEDEKTRRSIATGDAKVLMAHGHERIRAKQNKMGEDNFALVGYQSGKQTYGYQRTATMYNKNGKIAFVNSKGSIQYVKSFK	157
QXV82212.1	MMTDTQLFEYLYFSPKTIKNKLVNHFEILAKNNILSEFYPKQYKLQKGVFKGCRVLCTAPNARLMNKIPYFTMEFIDGPFKGLITQSLMAYDSEPFLIKEQSWINLFSN	109
YP_010066095.1	MIQFVIPSYQRVGAVSALDMFPTDYEPHIVVREHEEKAYYDAYGSRAKIITIPDDVNGIAGTRKAITDMYAGQRIWMIDDDTTIRMSSMRKRDDRRCVDKVNQLTREQFYELIQYVEDAMDCGYYHGHARLPIFKITSSWGNYRENSYGFTNTWYDLGKLTTEQIGYGKIDLCEDMYAFLNLINQGYPHLALFKYLVVSGKAQAPGGCSSIRSNSKHNRALEQINREFPEQARWKTSNIEKRKSLGEEDEPLKVLRMCVSRKEKSEAFHKFNAIHPIAVD	280
YP_010106189.1	MTKITVNYTVDVKDIQPKHVRSESNPQNQNKIRRAWVLSLSDNAMEVIQNKIKSAPARHAYYEAIDREVSNKWIELMRKHTTESLNAGAKFIMTSCGERLEDDYCGNADERLIVAAQIVAETIAADFNR	129
YP_010065864.1	MIRLSAVILSIGLLVGCSTKPLEVKKETVHPNWPVQIKSYDEAKLSWQVKVIDGKAWVGMPFEDSQEFRIWLNDVKRYVHDQKTMICYYRQELKEDKCK	99
YP_010071149.1	MKFSDFSQSGKPSKADEYLGLLMAAQAYFHSAHFETKNYARHKAYDFIFSELPDLIDKFGEQYLGYSGRKYTPSIPDASKLPTDTIKMIDRILDQSNSIYKEMPPAIQSTIDDITGMFYQSKYLLSLE	128
YP_010072512.1	MISWHQFEHLKGLIYESEMAAMIYGRQIQRLESLPPTNDVLLAQSRANLKNEYQNKWGKASKDLHDYIQSLVEKNK	76
YP_010071698.1	MQELFNNLMELCKDSQRKFFYSDDVSASGRTYRIFSYNYASYSDWLLPDALECRGIMFEMDGEKPLRIASRPMEKFFNLNENPFTMNIDLNDVDYILTKEDGSLVSTYLDGDEILFKSKGSIKSEQALMANGILMNINHHQLRDRLKKLAEDGFTANFEFVAPTNRIVLAYQEMKIILLNIRENETGEYISYDDIYKDAVLRPYLVERYEIDSPKWVEEAKNAENIEGYVAVMKDGSHFKIKSDWYVSLHSTKSSLDNPEKLFKTIIDGASDDLKAMYADDEYSYRKIEAFETTYLKYLDRALFLVLDCHNKHCGKDRKTYAMEAQGVAKGAGMDHLFGIIMSLYQGYDSQEKVMCEIEQNFLKNYKKFIPEGY	374
QXV79230.1	MKTYQEFITEAAINSQIIAESFTDLLKFKKGQKITAVLDDGTEVEMDVQGYNYAVDGKLYNKSHAKFDSFDDFVNTVEDEKTRRSIATGDAKVLMAHGHERIRAKQNKMGEDNFALVGYQSGKQTYGYQRTATMYSKNGKIAFVNSKGSIQYVKSFK	157
YP_010073597.1	MISWHQFEHLKGLIYESEMAAMIYGRQIQRLESLPPTNDVLLAQSRANLKNEYQNKWGKASKDLHDYIQSLVEKNK	76
YP_010075487.1	MMKKIILTIGCPGSGKSTWAREFIAKNPGFYNINRDDYRQSIMGHEERDEYKYTKKKEGIVTGMQFDTAKSILYGGDSVKGVIISDTNLNPERRLAWETFAKEYGWKVEYKVFDVPWTELVKRNSKRGTKAVPIDVLRSMYKSMREYLGLPVYKGTPGKPKAAIFDLDGTLAIHTSRGPYELDKLSTDIPNEMVVQYLKMLHHSGYEIITVSGRESGTENAKLKYYVMTREWLLQNDIPFNLHIQRKQGDTRKDDVVKEEIFWKHIAPNYDVKLAVDDRNQVVEMWRRIGVECWQVNHGDF	301
YP_010069779.1	MMKKIILTIGCPGSGKSTWAREFIAKNPGFYNINRDDYRQSIMAHEERDEYKYTKKKEGIVTGMQFDTAKSILSSCDSVKGVIISDTNLNPERRLAWETFAKEYGWKVEHKVFDVPWTELVKRNSKRGTKAVPIDVLRSMYKSMREYLGLPVYKGTPGKPKAVIFDVDGTLAKMNGRGPYDLEKCDTDIINPTVVELSKMYALMGYQIVVVSGRESGTKEDPTKYYRMTRKWVEDIAGVPLVMQCQREQGDTRKDDVVKEEIFWKHIAPHFDVKLAIDDRTQVVEMWRRIGVECWQVASGDF	302
QXV76090.1	MMTDTQLFEYLYFSPKTIKNKLVNHFEILANNNTLSEFYPKQYKLQKGIFKGCRVLCTAPNARLMNKIPYFTMEFINGPFKGLITQSLMAYDSEPFLIKEQSWINLFSN	109
YP_010076560.1	MKTRKHYIDYFDSLITKHRNYQIGHRAVINNILRDFLQYVGQENHICKDTQNAYSHSLGNLLEWFKRSRMLSSTVAHENIKNFMKPSFIKSETSITDLVEFTIVNDVKKTHLADWFSTIPETKFADKFACQFNDQVNMLFKHARKLFTAGDDRTNTVHVKDWVIADEVTHKPGGSSVLINIQVPYYYSRNLGTMTAREINKHNKIIRSLSYKLCTMVEMMDVVEMYDETEDNGSMLYSSRILIKLKNPNTYKTVVKEPKVEKIDNLSEEREYLKSRLVEVEAQIAEHTKLLKALNAKANGLRNAIEVLK	309
QXV78944.1	MRKALLAGLLAISMMAHSSEHTFSNVQLDNMRYAYQFGEQFSKDGKYKTHKNIHKSGLGHIMAAILWQESSGGVNLKSKPKHHAYGMFQNYLPTMRARVKELGYNMTDAEIKRMLNKRSNSASWAYIELSYWLNIHKGDIRKAISSYNSGWNVKAGSKYASEVLEKANYLKNNKLLEIVND	181
YP_010067371.1	MDLQLITTEMVVEAYGDTTDGISVFKGNRRVGYITDLKKDLAKQVKRKTTIKEYRNRRLEQARDMLPDAVEEMKVFLENQLAKYDCDVFINQTQPNVHINSCKCYIIVNPLTGKHRLGISNPNRSASDMAEDVEACFKISKSPAEHHILINGLSQDDIIEVIKTLCN	167
YP_010065307.1	MAAPRISFSPSDILFGVLDRLFKDNATGKVLASRVAVVILLFIMAIVWYRGDSFFEYYKQSKYETYSEIIEKERNARFESVALEQLQIVHISSEADFSAVYSFRPKNLNYFVDIIAYEGKLPSTISEKSLGGYPVDKTMDEYAVHLNGRHYYSNSKFAFLPTKKPTPEINYMYSCPYFNLDNIYAGTITMYWYRNDHISNDRLESICAQAARILGRAK	218
YP_009168045.1	MMDLQLITTEMVVEAYGDTTDGISVFKGNRRVGYITDLKKDLAKQVKRKTTIKEYRNRRLEQARDMLPDAVEEMKVFLENQLAKYDCEVFINQTQPNVHINSCKCYIIVNPLTGKHRLGISNPNRSASDMAEDVAACFKISKSPAEHHILINGLSQDDIIEVIKTLCM	168
YP_010071969.1	MISWHQFEHLKGLIYESEMAAMIYGRQIQRLESLPPTNDVLLAQSRANLKNEYQNKWGKASKDLHDYIQSLVEK	74
YP_009111030.1	MNLTDIIDNCLENDTGDHRALDSETAQFIRITLMNDTLVNSIHPSVYDAIIVTKYPVELHKKMVGAIFIDKKNRFKDGQNIISSVIKSITKLRHEIYRVETAKSAYLVIMK	111
YP_009197403.1	MKEFYISIETVGNNIVERYIDENGKERTREVEYLPTMFRHCKEESKYKDIYGKNCAPQKFPSMKDARDWMKRMEDIGLEALGMNDFKLAYISDTYGSEIVYDRKFVRVANCDIEVTGDKFPDPMKAEYEIDAITHYDSIDDRFYVFDLLNSMYGSVSKWDAKLAAKLDCEGGDEVPQEILDRVIYMPFDNERDMLMEYINLWEQKRPAIFTGWNIEGFDVPYIMNRVKMVLGERSMKRFSPIGRVKSKLIQNMYGSKEIYSIDGVSILDYLDLYKKFAFTNLPSFSLESVAQHETKKGKLPYDGPINKLRETNHQRYISYNIIDVESVQAIDKIRGFIDLVLSMSYYAKMPFSGVMSPIKTWDAIIFNSLKGEHKVIPQQGSHVKQSFPGAFVFEPKPIARRYIMSFDLTSLYPSIIRQVNISPETIRGQFKVHPIHEYIAGTAPKPSDEYSCSPNGWMYDKHQEGIIPKEIAKVFFQRKDWKKKMFAEEMNAEAIKKIIMKGAGSCSTKPEVERYVKFSDDFLNELSNYTESVLNSLIEECEKAATLANTNQLNRKILINSLYGALGNIHFRYYDLRNATAITIFGQVGIQWIARKINEYLNKVCGTNGEDFIAAGDTDSVYVCVDKVIEKVGLDRFKEQNDLVEFMNQFGKKKMEPMIDVAYRELCDYMNNREHLMHMDREAISCPPLGSKGIGGFWKAKKRYALNVYDMEDKRFAEPHLKIMGMETQQSSTPKAVQEALEESIRRILQEGEESVQEYYKNFEKEYRQLDYKVIAEVKTANDIAKYDDKGWPGFKCPFHIRGVLTYRRAVSGLGVAPILDGNKVMVLPLREGNPFGDKCIAWPSGTELPKEIRSDVLSWIDYSTLFQKSFVKPLAGMCESAGMDYEEKASLDFLFG	898
YP_009167590.1	MISWYQFEHLKGLIYESEMAAMIYGRQIQRLESLPPTNDVLLAQSRANLKNEYQNKWGKASKDLHDYIQSLVEKNK	76
YP_002854176.1	MISWYQFEHLKGLIYESEMAAMIYGRQIQRLESLPPTNDVLLAQSRANLKNEYQNKWGKASKDLHDYIQSLVEKNK	76
YP_010068980.1	MATYYRLYITTFETSTGIKIYGGKHKSVYEDPSKDPYTGSGTFIRRAKRKYGPSCIKEIIWSKPFESKALMDEAEELLVDELSILENCANLVKGGAGGRSYINPEDNPSIGQKRSAQSKKKMSDAAKSRKWTEEGLRKRKESTARMWKDFKHRHPDFSGSKNPAARKVSVNGKIFNTCKECGEEFNITSSAVIGRCKNNKPKWAGWNYVDV	211
QXV76443.1	MKAYQILEGTHKGTIYFEDGIQARIIVSKTFKEDSFVDPEIFYGLHAREIEIEQQPTVKIEGGQHLNVNVLRRETLEDAVKHPEKYPQLTIRVSGYAVRFNSLTPEQQRDVIARTFTESL	120
YP_010074410.1	MAKQVKAKKAVEKKVGDSKRAGYKRGSNSRINQTVEKIMRRARAVLRDDASRFGKQKA	58
YP_009288586.1	MIKLSAVILSIGLLVGCSTKPLEVKKETVHPNWPVQIKSYDEAKLSWQVKVIDGKAWVGMPFEDSQEFRIWLNDVKRYVHDQKTMICYYRQELKEDKCK	99
YP_010076298.1	MKASTYLQIAYLISQESKCCSWKVGAVIEKDGRIISTGYNGSPSGGTNCCEHASENGWLKNKPSPVIVAGHKEGTTAFGRVDNFVLAKEHRAAHSAWSANNEIHAELNAILFAARKGNSIEGATLYTTLSPCPDCTKAITQSGIKKVVYAELYDRSPENWADILKQAGIEVIQYSRNNLRSLNWEQIRNFCGE	193
YP_010070875.1	MISWYQFEHLKGLIYESEMAAMIYGRQIQRLESLPPTNDVLLAQSRANLKNEYQNKWGKASKDLHDYIQSLVEKNK	76
YP_009098609.1	MKEIATEYSFIKYTELELDDNGSIKQLSIPNKYNVIYAIAINDELVYIGKTKNLRKRINYYRTAINRKDKTSDSTKSALIHAALKEGSKVEFYARQCFNLSMTNELGTMTIATIDLEEPLFIKLFNPPWNIQHKKK	136
QXV83261.1	MIEDIKGYKPHTDEKIGKVNAIKDAEVRLGLIFDALYDEFWEALDNCEDFELAKNYAESLDQLAIAKTKLKEASMWACRAVFQPEEKY	88
YP_010066595.1	MKFSTFDINDEFIANIDYTEEDSRYVGIIYITSKAAQGVVCMAEFDEYFLDYDDMIEWSKRYIKRNLL	68
QXV86075.1	MMTDTQLFEYLYFSPKTIKNKLVNHFEILAKNNILSEFYPKQYKLQKGVFKGCRVLCTAPNARLMNKIPYFTMEFIDGPFKGLITQSLMAYDSEPFLIKEQSWINLFFN	109
YP_009277678.1	MYSSEFSYLKIEKISYDFIDEKVYYSFHEPRFNSEVGFIVVKDNFILKIYSALKDFHYENINLKFNKENVRNCAVTITGNKGTCVMLSDEINDLLNDAENITAPSIDDQIFNAFMNRG	118
YP_009210316.1	MILKTRWYDLDDGDDGISVNRVDWNGCSEDMKNLLIREFRMGYQAAKPSIITDDKFVCIHNGRAKLTNADWFTDKIMILWYIISFPVTSFVFCFFGESPVDRTGDWIILTILVNIFTAAILSGIWYTFIEMPWRLRRQQKIFDEKKYTQNLNSFITECRKLK	162
NP_049836.2	MIKLSAVILSIGLLVGCSTKPLEVKKETVHPNWPVQIKSYDEAKLSWQVKVIDGKAWVGMPFEDSQEFRIWLNDVKRYVHDQKTMXCYYRQELKEDKCK	99
YP_009102428.1	MSTVFNTNPVDVLKEPMFFGSGLGIARYDIQRHKVFEDLTEKQLSFFWRPEEVNLMMDAAQFNKLPQYQQDIFTNNLKYQSLLDSIQGRAPSAVLMSLISDPSLDTWVATWTFSETIHSRSYTHIMRNLYTDPSKVFDEIVLDEAIMKRAESIGRYYDDVLIKTRYWENAKADIEYQKEINADEDVIEDAIEHETYWKRELMKSLYLCLHVINALEAIRFYVSFACTFNFHKNMEIMEGNAKIMKFIARDEQLHLKGTQYIIRQLQSGTDGDQWVKIAQECEQEAVDIFMEVNRQEKDWAVHLFKDGDVPGLNTNSMWSFIDYLTVSRMKQCGLPCPITDAPVKHPYPWIREYLNSDNVQSAPQEVELSSYLVAQIDNDVDDKVMMSFKKYF	392
YP_010070326.1	MIRLSAVILSIGLLAGCSTKPLEVKKETVHPNWPVQIKSYDEAKLSWQVKVIDGKAWVGMPFEDSQEFRIWLNDVKRYVHDQKTMICYYRQELKEDKCK	99
YP_010106188.1	MEYSTGQHLLTIPEIKRYILRNNFSNEEHIVTESMLRNAFKAEYTKIMSNRNEAWTVTDYYD	62
QXV75513.1	MKTYQEFITEATINSQIIAESFTDLLKFKKGQKITAVLDDGTEVEMDVQGYNYAVDGKLYNKSHAKFDSFDDFVNTVEDEKTRRSIATGDAKVLMAHGHERIRAKQNKMGEDNFALVGYQSGKQTYGYQRTATMYNKNGKIAFVNSKGSIQYVKSFK	157
YP_010075760.1	MKTLLERYIECSDRYIDACNGAVYMDLDRGIVLNDEDPAKALDDAGKALRKEAKARGFDMYQLKNHMIKFISSNVQSKSVNQSTAELYKGRREHNIRILEVFLGIK	106
YP_010068713.1	MDLQLITTEMVVEAYGDTTDGISVFKGNRRVGYITDLKKDLAKQVKRKTTIKEYRNRRLEQARDMLPDAVEEMKVFLENQLAKYDCEVFINQTQPNVHINNCKCYIIVNPLTGKHRLGISNPNRSASDMAEDVEACFKISKSPAEHHILINGLSQDDIIEVIKTLCM	167
YP_010065863.1	MISWHQFEHLKGLIYESEMAAMIYGRQIQRLESLPPTNDVLLAQSRANLKNEYQNKWGKASKDLHDYIQSLVEKK	75
YP_009619281.1	MKQNKIEVYGIPDEVGRCPGCQSVTKLLKELNAPFTFYKVLTNNGKIEYDRPLIVSLAKRAGFTSLNIRYPVIFINDSRQKNIKHFKETLISLGYDRDIIED	102
YP_004415120.1	MKEIATEYSFIKYTELELDDNGSIKQLSIPNKYNVIYAIAINDELVYIGKTKNLRKRINYYRTAINRKDKTSDSTKSALIHAALKEGSKVEFYARQCFNLSMTNELGTMTIATIDLEEPLFIKLFNPPWNIQHKKK	136
YP_009614967.1	MIQFVIPSYQRVGAVSALNMFPTDYEPHIVVREHEEKAYHDAYGSRAKIITIPDDVNGIAGTRKAITDMYTGQRIWMIDDDTTIRMSSMRKRDDRRCVDKVNQLTREQFYELIQYVEDAMDCGYYHGHARLPIFKITSSWGNYRENSYGFTNTWYDLGKLTTEQIGYGKIDLCEDMYAFLNLINQGYPHLALFKYLVVSGKAQAPGGCSSIRSNSKHNRALEQINREFPEQARWKTSNIEKRKSLGEEDEPLKVLRMCVSRKEKSEAFHKFNAIHPIAVD	280
YP_010075486.1	MALHHETWAIVIVNSGLVGTSNGQFCVFTSEYRAWEECLKLREKNPDVELTVKKTKLPLPWKTYE	65
YP_010072240.1	MSTVFNTNPVDVLKEPMFFGSGLGIARYDIQRHKVFEDLTEKQLSFFWRPEEVNLMMDAAQFNKLPQYQQNIFTNNLKYQSLLDSIQGRAPSAVLMSLISDPSLDTWVATWTFSETIHSRSYTHIMRNLYTDPSKVFDEIVLDEAIMKRAESIGRYYDDVLIKTREWENAKEFVELAKESPDADFRLNRAIKQEAEAKRALMKSLYLCLHVINALEAIRFYVSFACTFNFHKNMEIMEGNAKIMKFIARDEQLHLKGTQYIIRQLQLGTDGDEWVKIAQECEQEAVDIFMEVNRQEKDWAVHLFKDGDVPGLNTNSMWSFIDYLTVSRMKQCGLPCPITDAPVKHPYPWIREYLNSDNVQSAPQEVELSSYLVAQIDNDVDDKVMMSFKKYF	392
YP_010070053.1	MQELFNNLMELCKDSQRKFFYSDDVSASGRTYRIFSYNYASYSDWLLPDALECRGIMFEMDGEKPVRIASRPMEKFFNLNENPFTMNIDLNDVDYILTKEDGSLVSTYLDGDEILFKSKGSIKSEQALMANGILMNINHHQLRDRLKELAEDGFTANFEFVAPTNRIVLAYQEMKIILLNIRENETGEYISYDDIYKDAVLRPYLVERYEIDSPKWVEEAKNAENIEGYVAVMKDGSHFKIKSDWYVSLHSTKSSLDNPEKLFKTIIDGASDDLKAMYADDEYSYRKIEAFETTYLKYLDRALFLVLDCHNKHCGKDRKTYAMEAQGVAKGAGMEHLFGIIMSLYQGYDSQEKVMCEIEQNFLKNYKKFIPEGY	374
YP_010070602.1	MIKLSAVILSIGLLVGCSTKPLEVKKETIHPNWPVQIKSYDEAKLSWQVKVIDGKAWVGMPFEDSQEFRIWLNDVKRYVHDQKTMICYYRQELKEDKCK	99
YP_010069516.1	MKEIATEYSFIKYTELELDDNGSIKQLSIPNKYNVIYAIAINDELVYIGKTKNLRKRINYYRTAINRKDKTSDSTKSALIHAALKEGSKVEFYARQCFNLSMTNELGTMTIATIDLEEPLFIKLFNPPWNIQHKKK	136
YP_010068155.1	MAVVGVPGWIGSSSVNETGQRWMSQAAGQLRLGVPCWMSQFAGRSREIIHTVTANHNFNGQWFRDRCFEAGGAPIVFNIVGDIVSYSKDVPLFFMYGDTPNEYVVLNIHGGVHMWGRGGNGGYTHSGGDGNGTQGGHVIQNDIGGRLRIWNYGVIAAGGGGGGGIAYRPHSGANWQDIGGGGGRPFGGAGGGGYSGGAASYEGPGGGYDYGNAHSGAGGNAGAAGQNAWSDGGKVLKVGVGGASGHAVFGSSPTWGAVGTIYGPRV	266
YP_010071148.1	MSCDTIQPSDKEENIMKIEALNQEGNIYVIINGDFFVDMDEVTSEELVELLKKRYNMCDEVATHMACAIFSLSYVVE	77
YP_010077377.1	MIVKYIKGDIVALFAEGKNIAHGCNCFHTMGSGVAGQLTKAFPKILEADKLQTEWGDVTKLGSYSVYEKYFRTHKAYCFNLYTQFQPGPNFEYSALMNCMLELNEFGENKLIKPTIYMPRIGAGIGKGNWDIIEGILDTYSSKLEIVIVDWEPLL	155
YP_010073880.1	MQLINVIKSSGVSQSFDPQKIIKVLSWAAEGTSVDPYELYENIKSYLRDGMTTDDIQTIVIKAAANSISVEEPDYQYVAARCLMFALRKHVYGQYEPRSFIDHISYCVNEGKYDPELLSKYSAEEITFLESKIKHERDMEFTYSGAMQLKEKYLVKDKTTGQIYETPQFAFMTIGMALHQDEPVDRLKHVIRFYEAVSTRQISLPTPIMAGCRTPTRQFSSCVVIEAGDSLKSINKASASIVEYISKRAGIGINVGMIRAEGSKIGMGEVRHTGVIPFWKHFQTAVKSCSQGGIRGGAATAYYPIWHLEVENLLVLKNNKGVEENRIRHMDYGVQLNDLMMERFGKNDYITLFSPHEMGGELYYSYFKDQDRFRELYEAAEKDPNIRKKRIKARELFELLMTERSGTARIYVQFIDNTNNYTPFIREKAPIRQSNLCCEIAIPTNDVNSPDAEIGLCTLSAFVLDNFDWQDQDKINELAEVQVRALDNLLDYQGYPVPEAEKAKKRRNLGVGVTNYAAWLASNFASYEDANDLTHELFERLQYGLIKASIKLAKEKGPCEYYSDTRWSRGELPIDWYNKKIDQIAAPKYVCDWSSLREDLKLFGIRNSTLSALMPCESSSQVSNSTNGIEPPRGPVSVKESKEGSFNQVVPNIEHNIDLYDYTWKLAKKGNKPYLTQVAIMLKWVCQSASANTYYDPQIFPKGKVPMSIMIDDMLYGWYYGIKNFYYHNTRDGSGTDDYEIETPKAEDCSSCKL	754
QXV78674.1	MNIFEMLRIDEGLRLKIYKDTEGYYTIGIGHLLTKSPSLSVAKSELDKAIGRNCNGVITKDEAEKLFNQDVDAAVRGILRNAKLKPVYDSLDAVRRCALINMVFQMGETGVAGFTNSLRMLQQKRWDEAAVNLAKSRWYNQTPNRAKRVIATFRTGTWDAYKNL	164
YP_010072511.1	MKTLLERYIECSDHYIDACHGAVYMDLDRGIVLNDEDPAKALDDAGKALRKEAKARGLDMYQLKNHMIKFISSNVQSKSVNQSTAELYKERREHNIHILEVFLGIK	106
YP_010073317.1	MKEFYISIETVGNNIVERYIDENGKERTREVEYLPTMFRHCKEESKYKDIYGKNCAPQKFPSMKDARDWMKRMEDIGLEALGMNDFKLAYISDTYGSEIVYDRKFVRVANCDIEVTGDKFPDPMKAEYEIDAITHYDSIDDRFYVFDLLNSMYGSVSKWDAKLAAKLDCEGGDEVPQEILDRVIYMPFDNERDMLMEYINLWEQKRPAIFTGWNIEGFDVPYIMNRVKMVLGERSMKRFSPIGRVKSKLIQNMYGSKEIYSIDGVSILDYLDLYKKFAFTNLPSFSLESVAQHETKKGKLPYDGPINKLRETNHQRYISYNIIDVESVQAIDKIRGFIDLVLSMSYYAKMPFSGVMSPIKTWDAIIFNSLKGEHKVIPQQGSHVKQSFPGAFVFEPKPIARRYIMSFDLTSLYPSIIRQVNISPETIRGQFKVHPIHEYIAGTAPKPSDEYSCSPNGWMYDKHQEGIIPKEIAKVFFQRKDWKKKMFAEEMNAEAIKKIIMKGAGSCSTKPEVERYVKFSDDFLNELSNYTESVLNSLIEECEKAATLANTNQLNRKILINSLYGALGNIHFRYYDLRNATAITIFGQVGIQWIARKINEYLNKVCGTNGEDFIAAGDTDSVYVCVDKVIEKVGLDRFKEQNDLVEFMNQFGKKKMEPMIDVAYRELCDYMNNREHLMHMDREAISCPPLGSKGVGGFWKAKKRYALNVYDMEDKRFAEPHLKIMGMETQQSSTPKAVQEALEESIRRILQEGEESVQEYYKNFEKEYRQLDYKVIAEVKTANDIAKYDDKGWPGFKCPFHIRGVLTYRRAVSGLGVAPILDGNKVMVLPLREGNPFGDKCIAWPSGTELPKEIRSDVLSWIDYSTLFQKSFVKPLAGMCESAGMDYEEKASLDFLFG	898
YP_010073596.1	MKTLLERYIECSDHYIDACHGAVYMDLDRGIVLNDEDPAKALDDAGKALRKEAKARGLDMYQLKNHMIKFISSNVQSKSVNQSTAEVYKERREHNIRILEVFLGIK	106
QXV82211.1	MKAYQILEGTHKGTIYFEDGIQARIIVSKTFKEDSFVDPEIFYGLHAREIEIEQQPTVKIEGGQHLNVNVLRRETLEDAVKHPEKYPQLTIRVSGYAVRFNSLTPEQQRDVIARTFTESL	120
YP_009277677.1	MKTFKEFIKEDMVAGDSGGNPENISTGTTSGAVVNKGPEQIPKKKKEESKEKEE	54
QXV83597.1	MTINTEVFIRRNKLRRHFESEFRQINNEIREASKAAGVSSFHLKYSQHLLDRAIQREIDETYVFELFHKIKDHVLEVNEFLSMPPRPDIDEDFIDGIEYRPGRLEITDGNLWLGFTVCKPNEKFKDPSLQCRMAIINSRRLPGKASKAVIKTQ	153
YP_010069247.1	MQELFNNLMELCKDSQRKFFYSDDVSASGRTYRIFSYNYASYSDWLLPDALECRGIMFEMDGEKPVRIASRPMEKFFNLNENPFTMNIDLNDVDYILTKEDGSLVSTYLDGDEILFKSKGSIKSEQALMANGILMNINHHQLRDRLKELAEDGFTANFEFVAPTNRIVLAYQEMKIILLNIRENETGEYISYDDIYKDAILRPYLVERYEIDSPKWVEEAKNAENIEGYVAVMKDGSHFKIKSDWYVSLHSTKSSLDNPEKLFKTIIDGASDDLKAMYADDEYSYRKIEAFETTYLKYLDRALFLVLDCHNKHCGKDRKTYAMEAQGVAKGAGMDHLFGIIMSLYQGYDSQEKVMCEIEQNFLKNYKKFIPEGY	374
QXV76442.1	MAKIIIEGSEDVLNAFAEWFSNSGEQQFNEAWNMGDIDGIYPTTEISVQGYGIHEPIRLVEYDLCTGEEVKYD	73
YP_009180822.1	MKIVMGCLAVCLVALAAVPFVSVENDTQPVIESSTVIHTNGKISVKIDDNLHVNTNGTLGVQLGNICVSTTGVITTCI	78
YP_009288585.1	MISWHQFEHLKGLIYESEMAAMIYGRKIQRLESLPPTNDVLLAQSRANLKNEYQNKWGKASKDLHDYIQSLVEKNK	76
YP_010076029.1	MMDLQLITTEMVVEAYGDTTDGISVFKGNRRVGYITDLKKDLAKQVKRKTTIKEYRNRRLEQARDMLPDAVEEMKVFLENQLAKYDCDVFINQTQPNVHINNCKCYIIVNPLTGKHRLGISNPNRSASDMAEDVEACFKISKSPAEHHILINGLSQDDIIEVIKTLCN	168
YP_010069778.1	MFPTYSKIVEVVFSQIIANNMFEKLDNAAELRIHAQVTHVLNTLLPDQVDSVAITLYPGSAHIIVVFGLDAELVIKGDIRFESQTAEFKAI	91
NP_049835.1	MISWHQFEHLKGLIYESEMAAMIYGRQIQRLESLPPTNDVLLAQSRANLKNEYQNKWGKASKDLHDYIQSLVEKK	75
YP_009197402.1	MTQSEIQFTEAFLIFENLKQTYGLSSTQLVFDLPEDKQIEFQKEFQRLVYPRQRAFHAIIKTTNTDGKSVISRRTIEI	78
YP_010071968.1	MKTLLERYIECSDRYIDACNGAVYMDLDRGVVLNDEDPAKALDDAGKALRKEAKARGLDMYQLKNHMIKFISSNVQSKSVNQSTAELYKGRREHNIRILEVFLGIK	106
QXV78943.1	MTKILVLCIGLISFSALADTSYTEIREYVNRTAADYCGKNKACQAEFAQKLIYAYKDGERDKSSRYKNDTLLKRYAKKWNTLECSVAEEKDKAACHSMVDRLVDSYNRGLSTR	113
YP_010070325.1	MISWHQFEHLKGLIYESEMAAMIYGRQIQRLESLPPTNDVLLAQSRANLKNEYQNKWGKASKDLHDYIQSLVEKNK	76
YP_009167589.1	MKTLLERYIECSDRYIDVCRENVSSISQDIEHAKALDDAGKALRKEAKARGLDMYQLKNHMIKFISSNVQSKSANQSIAELYKGRREHNIRILEVFLGIK	100
YP_010066594.1	MTFDEFKNVMMSQHFECEVKDDIGHKEIIEYWFEPLEVEDKCIKKVTVCTDWAVSFNFNILDNDTPKSLQDMAVSCIKDAYCEVFDI	87
YP_010067370.1	MQLSNTTAGLLLIVIALGGTSIILKNKVERLETSVTEITKTANENALALNNLRIQYNYIDAMNNKNREAIAAIERENEKLRKDAKKADVVAHKPGLVEKQINNSFNKFAEDIQDLSK	117
YP_002854175.1	MKTLLERYIECSDRYIDVCRENVSSISQDIEHAKALDDAGKALRKEAKARGLDMYQLKNHMIKFISSNVQSKSANQSIAELYKGRREHNIRILEVFLGIK	100
YP_009149468.1	MDLQLITTEMVVEAYGDTTDGISVFKGNRRVGYITDLKKDLAKQVKRKTTIKEYRNRRLEQARDMLPDAVEEMKVFLENQLAKYDCDVFINQTQPNVHINNCKCYIIVNPLTGKHRLGISNPNRSASDMAEDVEACFKISKSPAEHHILINGLSQDDIIEVIKTLCN	167
YP_009168044.1	MHVSNFTAGLLLLVIAFGGTSIILKNKVERLETSVVEITKTANENALALNNLRIQYNYIDAMNNKNREAIAAIERENEKLRKDAKKADVVARKPGLVEKQINNSFNKFAEDIQDLSK	117
QXV76089.1	MKAYQILEGTHKGTIYFEDGIQARIIVSKTFKEDSFVDPEIFYGLHAREIEIESQPTVKIEGGQHLNVNVLRRETLEDAVKHPEKYPQLTIRVSGYAVRFNSLTPEQQRDVIARTFTESL	120
YP_010075485.1	MNNLEKIYRLCDKIEKEKKYLFCLWPIVDGRVGLDVLDYETEDKVDGSTFDNALDVIDWLEENYVR	66
QXV83260.1	MAQLSAGFGYEYYTAPRRVSAAPKKIQSLDDFQEVVRNAFQDYARYLKEDSQDCLEEDEIAYYEQRLEQLKKLHEVRAEVSKSMNKLIRFKE	92
YP_009279128.1	MNICLGTTIPQGYVIDVTTWENDGDNYKTKTLFGVEEHEILQFQYLLKKFKSRYSSTKIERYCGNGLFSEQSVFIYEYLVEGLFSDQLYPEFIKKVFRIEVDLGNKSEEDEERVFDLFFVNGNKVLEGLINILGNASEYYDYDFLRVVESVKYSYIEEEIVLPTVKMFNLL	171
YP_010076297.1	MILTEQETMVLRERIKTILSVGVHCVVFEKANGEVRTMFASRDELEVKYENNNPASEVRSEPRESVRAFDTKLGQWRSFRLDKVISVDGTPVERLLLM	98
YP_010067107.1	MQELFNNLMELCKDSQRKFFYSDDVSASGRTYRIFSYNYASYSDWLLPDALECRGIMFEMDGEKPVRIASRPMEKFFNLNENPFTMNIDLNDVDYILTKEDGSLVSTYLDGDEILFKSKGSIKSEQALMANGILMNINHHQLRDRLKELAEDGFTANFEFVAPTNRIVLAYQEMKIILLNIRENETGEYISYDDIYKDAALRPYLVERFEVDSPKWIEEAKNAENIEGYVAVMKDGSHFKIKSDWYVSLHSTKSSLDNPEKLFKTIIDGASDDLKAMYADDEYSYRKIEAFETTYLKYLDRALFLVLDCHNKHCGKDRKTYAMEAQGVAKGAGMEHLFGIIMSLYQGYDSQEKVMCEIEQNFLKNYKKFIPEGY	374
YP_010070874.1	MKTLLERYIECSDRYIDVCHESASSISEDIEHAKALDDAGKALRKEAKARGFDMYQLKNHMIKFISSNVQSKSVNQSTAELYKGRREHNIRILEVFLGIK	100
YP_010076559.1	MKKRLLEDIAASSNSSLIKIIMAGEEDDMEMRGKIHGCDDLDFKPPAWDAIMAMVERRERASKNVPNCPECGTEQVQLINWRKPELEYKCRQCKHKFSKHAPEMVKLPDSTEFFKELVSVQPMPNNILD	129
YP_010074674.1	MKTRSQIEDMVRNASYTRDVMTFLCQNNLDPDKVNRDIHFKYMNSSEWLRHFDKAGYITQMTAREQLTDFCKTIDYKNPLFVQGVGQSKVDLSTGFFNPNHYRLEWRFIALFRKQLKQILSTASRLKGSDINLKNLKFDGYTLQMEVRPLKENNRTARISFKPNTKNSLSICECLKSQLTEAFKYMDVVAAVQSKILPRFERFKLDTTTYELDMVVSFKYDFLRKDEVPQEKKQEVQDNLNLNLSNYLSNDPKFWMYSSGNKDAWKFNKVNFLPIENPSLKPVEKWHADAIEKSIKAVDDELVKATNEVLEAEKMLEKAQEKVKNLTKQRSKLNNALNALN	341
YP_010071147.1	MCNILSFICGGIMISIEQADKIKELVASIRKADEERINFALSGIEELEAKVDNAVEALDMFLDEIIDHNTRV	72
YP_009625188.1	MKILNLGDWHLGVKADDEWIRGIQIDGIKQAIEYSKKNGITTWIQYGDIFDVRKAITHKTMEFAREIVQMLDGAGITLHTIVGNHDLHYKNVMHPNASTELLAKYPNVKVYDKPTTVDFDGCLIDLIPWMCEENTGEILEHIKTSSASFCVGHWELNGFYFYKGMKSHGLEPDFLKTYKEVWSGHFHTISEAANVRYIGTPWTLTAGDENDPRGFWMFDTETERMEFIPNNTTWHRRIHYPFKGKIDYKDFTNLSVRVIVTEVDKNLTKFESELEKVVHSLRVVSKIDNSVESDDSEEVEVQSLQTLMEEYINAIPDITDSDREALIQYANQLYVEATQ	339
YP_010071431.1	MSTVFNTSPVNILTEPMFFGSGLGLARYDIQRHRVFEELIEKSLSFFWRPEEVNLMMDAAQFNKLPQYQQDIFTNNLKYQSLLDSIQGRAPSAVLMSLISDPSLDTWVATWTFSETIHSRSYTHIMRNLYTDPSKVFDEIVLDKAIMKRAESIGRYYDDVLVKTREYQNAVEDYEGILSEGFRKEELGKVVECTKRALMKSLYLCLHVINALEAIRFYVSFACTFNFHKNMEIMEGNAKIMKFIARDEQLHLKGTQYIIRQLQLGTDGDEWVKIAQECEQEAVDIFMEVNRQEKDWAVHLFKDGDVPGLNTNSMWSFIDYLTVSRMKQCGLPCPITDAPVKHPYPWIREYLNSDNVQSAPQEVELSSYLVAQIDNDVDDKVMMSFKKYF	389
YP_010070601.1	MISWHQFEHLKGLIYESEMAAMIYGRQIQRLESLPPTNDVLLAQSRANLKNEYQNKWGKASKDLHDYIQSLVEKNK	76
QXV84969.1	MNIFEMLRIDEGLRLKIYKDTEGYYTIGIGHLLTKSPSLSVAKSELDKAIGRNCNGVITKDEAEKLFNQDVDAAVRGILRNAKLKPVYDSLDAVRRCALINMVFQMGETGVAGFTNSLRMLQQKRWDEAAVNLAKSRWYNQTPNRAKRVIATFRTGTWDAYKNL	164
YP_010077376.1	MNIHYPHPYDPKNKAVIIRQWERICRTKCPINSPHDVDKDYIGTFVEYTFIDKKGRKQHVEEYCLKVTWL	70
YP_010072787.1	MQELFNNLMELCKDSQRKFFYSDDVSASGRTYRIFSYNYASYSDWLLPDALECRGIMFEMDGEKPVRIASRPMEKFFNLNENPFTMNIDLNDVDYILTKEDGSLVSTYLDGDEILFKSKGSIKSEQALMANGILMNINHHQLRDRLKKLAEDGFTANFEFVAPTNRIVLAYQEMKIILLNIRENETGEYISYDDIYKDAVLRPYLVERYEIDSPKWVEEAKNAENIEGYVAVMKDGSHFKIKSDWYVSLHSTKSSLDNPEKLFKTIIDGASDDLKAMYADDEYSYRKIEAFETTYLKYLDRALFLVLDCHNKHCGKDRKTYAMEAQGVAKGAGMEHLFGIIMSLYQGYDSQEKVMCEIEQNFLKNYKKFIPEGY	374
YP_009153825.1	MQELFNNLMELCKDSQRKFFYSDDVSASGRTYRIFSYNYASYSDWLLPDALECRGIMFEMDGEKPVRIASRPMEKFFNLNENPFTMNIDLNDVDYILTKEDGSLVSTYLDGDEILFKSKGSIKSEQALMANGILMNINHHQLRDRLKELAEDGFTANFEFVAPTNRIVLAYQEMKIILLNVRENETGEYISYDDIYKDAVLRPYLVERYEIDSPKWVEEAKNAENIEGYVAVMKDGSHFKIKSDWYVSLHSTKSSLDNPEKLFKTIIDGASDDLKAMYTDDEYSYRKIEAFETTYLKYLDRALFLVLDCHNKHCGKDRKTYAMEAQGVAKGAGMEHLFGIIMSLYQGYDSQEKVMCEIEQNFLKNYKKFIPEGY	374
YP_010065862.1	MKTLLERYIECSDRYIDACNGAVYMDLDRGIVLNDEDPAKALDDAGKALRKEAKARGFDMYQLKNHMIKFISSNVQSKSVNQSTAELYKGRREHNIRILEVFLGIK	106
QXV86074.1	MKAYQILEGTHKGTIYFEDGIQARIIVSKTFKEDSFVDPEIFYGLHAREIEIEQQPTVKIEGGQHLNVNVLRRETLEDAVKHPEKYPQLTIRVSGYAVRFNSLTPEQQRDVIARTFTESL	120
YP_009619280.1	MVVVDKEIKKGQYYLINGNAVRVTHVNSFEVCYIILKLHKRMICDRAAFSSVAKEIKLHG	60
YP_010068712.1	MHVSNFTAGLLLLVIAFGGTSIILKNKVERLETSVTEITKTANENALALNNLRIQYNYIDAMNNKNREAIAAIERENEKLRKDAKKADVVAHKPGLVEKQINNSFNKFAEDIQDLSK	117
QXV82210.1	MAKIIIEGSEDVLNAFAEWFSNSGEQQFNEAWNMGDISGIYPTTEISVQGYGIHEPIRLVEYDLCTGEEVKYD	73
YP_010071697.1	MDLQLITTEMVVEAYGDTTDGISVFKGNRRVGYITDLKKDLAKQVKRKTTIKEYRNRRLEQARDMLPDAVEEMKVFLENQLAKYDCEVFINQTQPNVHINSCKCYIIVNPLTGKHRLGISNPNRSASDMAEDVEACFKISKSPAEHHILINGLSQDDIIEVIKTLCN	167
YP_010074409.1	MKTINLNAAVKTKCFNGKYDETMWFLMAVEGDIIEVETTEGMGTDFTFTIQVHNFFTGWIYELNTVIVGKIEQNELGEWHYVTARQRAERLIEKMKKVGKLDMQHWKVVK	110
YP_009210315.1	MKTLSAGIIFMTEDKDLFMGRVTGSRKPGMMAHRWDIPKGRVENSDLSALDAARRECLEETGFSNYNPDLLEDLGVFKYSSNKDLQLFYYTIPVEHEMFRNCYCESYFENKDGVMIPEMDAFALIPRTQWQYVMGPSLYRIMNNLF	146
YP_009102427.1	MKEIATEYSFIKYTELELDDNGSIKQLSIPNKYNVIYAIAINDELVYIGKTKNLRKRINYYRTAINRKDKTSDSTKSALIHAALKEGSKVEFYARQCFNLSMTNELGTMTIATIDLEEPLFIKLFNPPWNIQHKKK	136
QXV76441.1	MIEDIKGYKPHTEEKIGKVNAIKDAEVRLGLIFDALYDEFWEAFDSCEDYELAKNYAESLDQLTIAKTKLKEASMWACRAVFQPEEKY	88
YP_803164.1	MQELFNNLMELCKDSQRKFFYSDDVSASGRTYRIFSYNYASYSDWLLPDALECRGIMFEMDGEKPVRIASRPMEKFFNLNENPFTMNIDLNDVDYILTKEDGSLVSTYLDGDEILFKSKGSIKSEQALMANGILMNINHHQLRDRLKELAEDGFTANFEFVAPTNRIVLAYQEMKIILLNVRENETGEYISYDDIYKDAILRPYLVERFEIDSPKWVEEAKNAENIEGYVAVMEDGSHFKIKSDWYVSLHSTKSSLDNPEKLFKTIIDGASDDLKAMYAGDEYSYRKIEAFETTYLKYLDRALFLVLDCHNKHCGKDRKTYAMEAQGVAKGAGMEHLFGIIMSLYQGYDSQEKVMCEIEQNFLKNYKKFIPEGY	374
YP_010073316.1	MTAITPQEYMASLKEKYNLSATETLFDLPENLQLKFQVEFQKLIHPEQKHFTAVVKSINADGMTIFHRQIVLI	73
YP_009030833.1	MVLYSKHKRGYTMQELFNNLMELCKDSQRKFFYSDDVSASGRTYRIFSYNYASYSDWLLPDALECRGIMFEMDGEKPVRIASRPMEKFFNLNENPFTMNIDLNDVDYILTKEDGSLVSTYLDGDEILFKSKGSIKSEQALMANGILMNINHHQLRDRLKELAEDGFTANFEFVAPTNRIVLAYQEMKIILLNVRENETGEYISYDDIYKDAILRPYLVERYEIDSPKWVEEAKNAENIEGYVAVMKDGSHFKIKSDWYVSLHSTKSSLDNPEKLFKTIIDGASDDLKAMYADDEYSYRKIEAFETTYLKYLDRALFLVLDCHNKHCGKDRKTYAMEAQGVAKGAGMDHLFGIIMSLYQGYDSQEKVMCEIEQNFLKNYKKFIPEGY	386
QXV76088.1	MAKIIIEGSKDVLNAFAEWFSNSGEQQFNEAWNMGDIDGIYPTTEISVQGYGIHEPIRLVEYDLCTGEEVKYD	73
YP_010065594.1	MQELFNDLMELCKDSQRKFFYSDDVSASGRTYRIFSYNYASYSDWLLPDALECRGIMFEMDGEKPVRIASRPMEKFFNLNENPFTMNIDLNDVDYILTKEDGSLVSTYLDGDEILFKSKGSIKSEQALMANGILMNINHHQLRDRLKELAEDGFTANFEFVAPTNRIVLAYQEMKIILLNIRENETGEYISYDDIYKDAVLRPYLVERYEINSPKWVEEAKNAENIEGYVAVMKDGSHFKIKSDWYVSLHSTKSSLDNPEKLFKTIIDGASDDLKAMYADDEYSYRKIEAFETTYLKYLDRALFLVLDCHNKHCGKDRKTYAMEAQGVAKGAGMDHLFGIIMSLYQGYDSQEKVMCEIEQNFLKNYKKFIPEGY	374
YP_010073066.1	MRTFLTGPYLSLMNAFTHHSDARVEEICNSGFYVPDSSHLFKEYCTLRLDGGRQSGKSTAVTNFAANWLYDGGTVIVLSNTSAYAKISAGRIKKEFSRYSSDDIRFRLFTDSVRSFVGNRGSKFRGLSLSRILYIIDEPVKSPDMDKIYDIHIETVQHCCNSKCCIGGITRPQFFVIGMQ	180
YP_010071146.1	MLTREQFEKIIKLARDIEIDSYQLAVEHCEGYSYDGIEAAKKDLDKSKAKLVQYLEMIRWNNEN	64
YP_010067642.1	MQELFNNLMELCKDSQRKFFYSDDVSASGRTYRIFSYNYASYSDWLLPDALECRGIMFEMDGEKPVRIASRPMEKFFNLNENPFTMNIDLNDVDYILTKEDGSLVSTYLDGDEILFKSKGSIKSEQALMANGILMNINHHQLRDRLKELAEDGFTANFEFVAPTNRIVLAYQEMKIILLNVRENETGEYISYDDIYKDAILRPYLVERYEIDSPKWVEEAKNAENIEGYVAVMKDGSHFKIKSDWYVSLHSTKSSLDNPEKLFKTIIDGASDDLKAMYADDEYSYRKIEAFETTYLKYLDRALFLVLDCHNKHCGKDRKTYAMEAQGVAKGAGMEHLFGIIMSLYQGYDSQEKVMCEIEQNFLKNYKKFIPEGY	374
YP_009111029.1	MKASTVLQIAYLVSQESKCCSWKVGAVIEKNGRIISTGYNGSPAGGVNCCDYAAEQGWLLNKPKHTIIQGHKPECVSFGSTDRFVLAKEHRSAHSEWSSKNEIHAELNAILFAARNGSSIEGATMYVTLSPCPDCAKAIAQSGIKKLVYCETYDKNKPGWDDILRNAGIEVFNVPKKNLNKLNWENINEFCGE	193
YP_009288584.1	MKTLLERYIECSDRYIDACRENVSSISQDIEHAKALDDAGKALRKEAKARGLDMYQLKNHMIKFISSNVQSKSANQSTAELYKGRREHNIRILEVFLGIK	100
YP_010072239.1	MKEIATEYSFIKYTELELDDNGSIKQLSIPNKYNVIYAIAINDELVYIGKTKNLRKRINYYRTAINRKDKTSDSTKSALIHSALKEGSKVEFYARQCFNLSMTNELGTMTIATIDLEEPLFIKLFNPPWNIQHKKK	136
QXV78673.1	MKTYKEFIAESAAGQRVEGGYIWIEQVEPPSRTSTGKWKITVDGPGGKRRTLKEINGYYEEALSDAGTYMMQIMIKNPENRFAARVFRRIGNKLYDAYSKNFPKE	105
QXV79229.1	MRTFLTGPYLSLMNAFTHHSDARVEEICKNEYIPPFEELLKQYCTLRIDGGRQSGKSIAVTNFAANWLYDGGTVIVLSNTSAYAKISANNIKKEFSRYSNDDIRFRLFTDSVRSFIGNKGSKFRGLSLSRILYIIDEPVKSPDMDKIYSVHIDTVHYCCNSKCCIGGITRPQFFVIGMQ	179
YP_010076558.1	MTKRKEYMEAAEKAVRELAIAYYNEHGKFPDRYSVLKSALTRSYKNMLSEVSDIIYKHKEQTGQSLDYDETFKQVLGIKE	80
YP_010077375.1	MSQTSILKNAHCEKCKWPVVFALCNDEMACDFDYWCYCSNKGCINHKGEGFYSGFYPYPDFVKEGKPK	68
YP_010075484.1	MFPTYSKIVEVVFSQIIANNMFEKLDNAAELRIHAQVTHVLNTLLPDQVDSVAITLYPGSAHIIVVFGLDAELVIKGDIRFESQTSEFKAI	91
YP_010067369.1	MIKLSAVILSIGLLVGCSTKPLEVKKETVHPNWPVQIKSYDEAKLSWQVKVIDGKAWVGMPFEDSQEFRIWLNDVKRYVHDQKTMICYYRQELKEDKCK	99
YP_010076028.1	MQLSNTTAGLLLIVIALGGTSLILKNKIERLETSVVEITKTANENALALNNLRIQYNYIDAMNNKNREAIAAIERENEKLRKDAKKADVVARKPGLVEKQINNSFNKFAEDIQDLSK	117
YP_009168043.1	MIKLSAVILSIGLLVGCSTKPLEVKKETVHPNWPVQIKSYDEAKLSWQVKVIDGKAWVGMPFEDSQEFRIWLNDVKRYVHDQKTMICYYRQELKEDKCK	99
YP_010074725.1	MIITTEKETILGNGSKSKAFSIAANPKVFKILSSDLYTNKIRAVVRELITNMIDAHALNGNPEKFIIQVPGRLDPRFVCRDFGPGMSDFDIQGDDNSPGLYNSYFSSSKAESNDFIGGFGLGSKSPFSYTDTFSITSYHKGEIRGYVAYMDGDGPQIKPTFVKEMGPDDKTGIEIVVPVEEKDFRNFAYEVSYIMRPFKDLAIINGLDREIDYFPDFDDYYGVNPERYWPDRGGLYAIYGGIVYPIDGVIRDRNWLSIRNEVNYIKFPMGSLDIAPSREALSLDDRTRKNIIERVKELSEKAFNEDVKRFKESTSPRHTYRELMKMGYSARDYMISNSVKFTTKNLSYKKMQSMFEPDSKLCNAGVVYEVNLDPRLKRIKQSHETSAVASSYRLFGINTTKINIVIDNIKNRVNIVRGLARALDDSEFNNTLNIHHNERLLFINPEVESQIDLLPDIMAMFENDEVNIHYLSEIEALVKSYIPKVVKSKAPRPKAATAFKFEIKDGRWEKEELFTLTSEADEITGYVAYMHRSDIFSMDGTTSLCHPSMNILIRMANLIGINEFYVIRPLLQKKVKELGQCQCIFETLRDLYVDAFDDVDYDKYVGYSSSAQRYIDKIIKYPELDFMMKYFSTDEVSEEYTRLANIVSSLRGVYFNGGKDTIGHDIWTVTNLFDVLSNNASKNSDKMVAEFTKKFRIVSDFIGYRNSLSDDEVSQIAKTMKALAA	725
YP_010070324.1	MKTLLERYIECSDLYIDACHGAVYMDLDRGIVLNDEDPAKALDDAGKALRKEAKARGLDMYQLKNHMIKFISSNVQSKSANQSTAELYKGRREHNIRILEVFLGIK	106
YP_009619033.1	MQELFNNLMELCKDSQRKFFYSDDVSASGRTYRIFSYNYASYSDWLLPDALECRGIMFEMDGEKPVRIASRPMEKFFNLNENPFTMNIDLNDVDYILTKEDGSLVSTYLDGDEILFKSKGSIKSEQALMANGILMNINHHRLRDRLKELAEDGFTANFEFVAPTNRIVLAYQEMKIILLNVRENETGEYISYDDIYKDAALRPYLVERFEIDSPKWVEEAKNAENIEGYVAVMKDGSHFKIKSDWYVSLHSTKSSLDNPEKLFKTIIDGASDDLKAMYADDEYSYRKIEAFETTYLKYLDRALFLVLDCHNKHCGKDRKTYAMEAQGVAKGAGMDHLFGIIMSLYQGYDSQEKVMCEIEQNFLKNYKKFIPEGY	374
YP_009180821.1	MKIAILVIALGLTGCVAQGPVVNQSDAGKIVNCSSKFYNPNVKCYKEAPKQTVEQMQANFDEAIRPDESAQAYRNSDVITREEKIENYCAEIWANWANNYQWRTGKNAPMEYVVNSYNSCVKNLTK	126
QXV86073.1	MAKIIIEGSEDVINAFAEWFSNSGEQQFNEAWNMGDINGIYPTTEISVQGYGIHEPIRLVEYDLGTGEEVKYD	73
YP_009149467.1	MQLSNTTTGLLLIVIALGGTSLILKNKIERLETSVVEITKTANENALALNNLRIQYNYIDAMNNKNREAIAAIERENEKLRKDSKKADVVAHKPGLVEKQINNSFNKFAEDIQDLSK	117
YP_009148666.1	MQELFNNLMELCKDSQRKFFYSDDVSASGRTYRIFSYNYASYSDWLLPDALECRGIMFEMDGEKPVRIASRPMEKFFNLNENPFTMNIDLNDVDYILTKEDGSLVSTYLDGDEILFKSKGSIKSEQALMANGILMNINHHQLRDRLKKLAEDGFTANFEFVAPTNRIVLAYQEMKIILLNIRENETGEYISYDDIYKDAVLRPYLVERYEIDSPKWVEEAKNAENIEGYVAVMKDGSHFKIKSDWYVSLHSTKSSLDNPEKLFKTIIDGASDDLKAMYADDEYSYRKIEAFETTYLKYLDRALFLVLDCHNKHCGKDRKTYAMEAQGVAKGAGMEHLFGIIMSLYQGYDSQEKVMCEIEQNFLKNYKKFIPEGY	374
YP_009197401.1	MIEITLKKPEDFLKVKETLTRMGIANNKDKVLYQSCHILQKKGLYYIVHFKEMLRMDGRQVEMTEEDEVRRDSIAWLLEDWGLIEIVPGQRTFMKDLTNNFRVISFKQKHEWKLVPKYTIGN	122
YP_007004966.1	MQELFNNLMELCKDSQRKFFYSDDVSASGRTYRIFSYNYASYSDWLLPDALECRGIMFEMDGEKPVRIASRPMEKFFNLNENPFTMNIDLNDVDYILTKEDGSLVSTYLDGDEILFKSKGSIKSEQALMANGILMNINHHRLRDRLKELAEDGFTANFEFVAPTNRIVLAYQEMKIILLNIRENETGEYISYDDIYKDAALRPYLVERYEIDSPKWVEEAKNAENIEGYVAVMKDGSHFKIKSDWYVSLHSTKSSLDNPEKLFKTIIDGASDDLKAMYADDEYSYRKIEAFETTYLKYLDRALFLVLDCHNKHCGKDRKTYAMEAQGVAKGAGMDHLFGIIMSLYQGYDSQEKVMCEIEQNFLKNYKKFIPEGY	374
YP_010066353.1	MFIQEPKKLIDTGEIGNASTGDILFDGGNKINSDFNAIYNAFGDQRKMAVANGTGADGQIIHATGYYQKHTIAEYATPVKVGTRHDIDTSTVGVKVIIERGELGDCVEFINSNGSISVTNPLTIQAIDSIKGVSGNLVVTSPYSKVTLRCISSDNSTSVWNYSIESMFGQKESPAEGTWNISTSGSVDIPLFHRTEYNMAKLLVTCQSVDGRKIKTAEINILVDTVNSEVISSEYAVMRVGNETEEDEIANIAFSIKENYVTATISSSTVGMRAAVKVIATQKIGVAQ	288
YP_010070600.1	MKTLLERYIECSDRYIDACHGAVYMDLDRGIVLNDEDPAKALDDAGKALRKEAKARGLDMYQLKNHMIKFISSNVQSKSVNQSTAELYKGRREHNIRILEVFLGIK	106
YP_009102698.1	MQELFNNLMELCKDSQRKFFYSDDVSASGRTYRIFSYNYASYSDWLLPDALECRGIMFEMDGEKPVRIASRPMEKFFNLNENPFTMNIDLNDVDYILTKEDGSLVSTYLDGDEILFKSKGSIKSEQALMANGILMNINHHQLRDRLKELAEDGFTANFEFVAPTNRIVLAYQEMKIILLNIRENETGEYISYDDIYKDAALRPYLVERFEVDSTKWIEEAKNAENIEGYVAVMKDGSHFKIKSDWYVSLHSTKSSLDNPEKLFKTIIDGASDDLKAMYADDEYSYRKIEAFETTYLKYLDRALFLVLDCHNKHCGKDRKTYAMEAQGVAKGAGMDHLFGIIMSLYQGYDSQEKVMCEIEQNFLKNYKKFIPEGY	374
YP_010070052.1	MMDLQLITTEMVVEAYGDTTDGISVFKGNRRVGYITDLKKDLAKQVKRKTTIKEYRNRRLEQARDMLPDAVEEMKVFLENQLAKYDCDVFINQTQPNVHINNCKCYIIVNPLTGKHRLGISNPNRSASDMAEDVEACFKISKSPAEHHILINGLSQDDIIEVIKTLCN	168
YP_010071145.1	MKTEKQMFLMKLIEEYANAVSDYECSARERGTAFAKEEMKIMVDAHTKLQNFIENVI	57
QXV82209.1	MIEDIKGYKPHTDEKIGKVNAIKDAEVRLGLIFDALYDEFWEALDNCEDFELAKNYAESLDQLAIAKTKLKEASMWACRAVFQPEEKY	88
YP_010076296.1	MSEVQLPIRAVGEYVILVSEPAQAGDEEVTESGLVIGKRVQGEVPELCVVHSVGLDVPEGFVEVGDLTPLPVGQIRNVPHPFVALGLKQPKEIKQKFVTCHYKAIPCLYK	110
YP_010076843.1	MSTVFNTNPVDVLKEPMFFGSGLGIARYDIQRHKVFEDLTEKQLSFFWRPEEVNLMMDAAQFNKLPQYQQNIFTNNLKYQSLLDSIQGRAPSAVLMSLISDPSLDTWVATWTFSETIHSRSYTHIMRNLYTDPSKVFDEIVLDKAIMKRAESIGRYYDDVIEKTREWENAKEIFRCFSENEYDLDAYSNSLMHVEECKYELMRSLYLCLHVINALEAIRFYVSFACTFNFHKNMEIMEGNAKIMKFIARDEQLHLKGTQYIIRQLQSGTDGDEWVKIAQECEQEAVDIFMEVNRQEKDWAVHLFKDGDVPGLNTNSMWSFIDYLTVSRMKQCGLPCPITDAPVKHPYPWIREYLNSDNVQSAPQEVELSSYLVAQIDNDVDDKVMMSFKKYF	392
YP_009619279.1	MGKTYRRKELSSKDFNCMARRKAPDGVSEETLNKNIFRSDKWKRFYGVDSEVKNEMNRQLRKEVRQLKKDVYVEDDLDYNTSHRVAKRKSNKCYRYS	97
YP_010068711.1	MIKLSAVILSIGLLVGCSTKPLEVKKETVHPNWPVQIKSYDEAKLSWQVKVIDGKAWVGMPFEDSQEFRIWLNDVKRYVHDQKTMICYYRQELKEDKCK	99
YP_010077374.1	MNSFELQYEVLRELDNLIELAVNKGFAIGIGQKDTGHLTMEIFKQKRIILKLLEINI	57
QXV75512.1	MRTFLTGPYLSLMNAFTHHSDARVEEICKNEYIPPFEELLKQYCTLRLDGGRQSGKSIAVTNFAANWLYDGGTVIVLSNTSAYAKISANNIKKEFSRYSNDDIRFRLFTDSVRSFIGNKGSKFRGLSLSRILYIIDEPVKSPDMDKIYSVHIDTVHYCCNSKCCIGGITRPQFFVIGMQ	179
YP_006986781.1	MQELFNNLMELCKDSQRKFFYSDDVSASGRTYRIFSYNYASYSDWLLPDALECRGIMFEMDGEKPVRIASRPMEKFFNLNENPFTMNIDLNDVDYILTKEDGSLVSTYLDGDEILFKSKGSIKSEQALMANGILMNINHHQLRDRLKKLAEDGFTANFEFVAPTNRIVLAYQEMKIILLNIRENETGEYISYDDIYKDAILRPYLVERYEIDSPKWVEEAKNAENIEGYVAVMKDGSHFKIKSDWYVSLHSTKSSLDNPEKLFKTIIDGASDDLKAMYADDEYSYRKIEAFETTYLKYLDRALFLVLDCHNKHCGKDRKTYAMEAQGVAKGAGMDHLFGIIMSLYQGYDSQEKVMCEIEQNFLKNYKKFIPEGY	374
QXV78942.1	MIVKYIKGDIVALFLQGNIIAHGCNCFHTMGSGVAGQLARAYPKILEIDKTTTEYGSRDKLGDMSIVFKHKPNGFGICYNLYTQYEPGPNLDYGALVNCMIELNLQAETLLFKPVIYIPRIGCGIAGGDWDKVSKLIDMFTPDIDLIVVDYESTLPTSV	159
YP_010068979.1	MSTYNSNLFAKLENREGYSKTNETEILNKYVNFNKYENSQTLADVLVAESIQMRGIECFYVPREYVAVDLIFGEDLKNKFTKAWKFAAYLNSFEGYEGAKSFFSNFGMQVQDEVTLSINPGLFKHQVNNQEPKEGDLIYFPMDNSLFEINWVEPYDPFYQVGKNAIRKITAGKFIYSGEEINPVLQKNEGINIPEFSDLELNPVRNLDGIHDINIDEYSEVEQINSEASEYVEPYVVVNNRGRQNSPFDDGFMN	254
QXV83596.1	MRKALLAGLLAISMMAHSSEHTFSNVQLDNMRYAYQFGEQFSKDGKYKTHQNVHKSGLGHIMAAILWQESSGGVNLKSKPKHHAYGMFQNYLPTMRARVKELGYNMTDAEIKRMLNKRSNSASWAYIELSYWLNIHKGDIRKAISSYNSGWNVKAGSKYASEVLEKANYLKNNKLLEIVND	181
YP_009111028.1	MKFRLVQLTAISSYSNENISFAVEYKKYFFSKWKQYYKTDWTSIDRPYSWKSDLEKCQKLLSTLKERGTTHIKTVIGK	78
QXV76440.1	MAQLSAGFGYEYYTAPRRVSAAPKKIQSLDDFQEVVRKAFQDYARYLKEDSQDCLEEDEIAYYEQRLEQLKNLHEVRAEVSKSMNKLIRFKE	92
YP_009284210.1	MATLKQIQFKRSKTAGARPAASVLAEGELAINLKDRVLFTKDDQGNIIDLGFAKGGSIDGNVIHKGNYNQTGDYTLNGTFTQTGNFNLTGIARVTRDIIAAGQIMTEGGELITKSSGTAHVRFHDSADRERGIIFSPANDGLTTQVLNIRVQDYAAGSESTYAFSGSGLFTSPEVSAWKSMSTPQILTNKVITNNKSTGDYDIYSMADNVPLSESTTAINHLRVMRNAVGSGIFHEVKDNDGITWYSGDGLDAYLWSFTWSGGIKSSHSISIGLTPGNKDYSILGPSSIALGDNDTGFKWHQDGYYFSVNNGTKTFLFSPSETTSLRKFVAGYSTNGTDLTTPPTENYALATVVTYHDNNAFGDGQTLLGYYQGGRYHHYFRGKGVTNINTHGGLLVTPGNIDVIGGSVNIDGRNNSSTLMFRGNTTGSSSVDNMTISVWGNTFINPSEGNRKNVMEISDATSWMSYIQRTTAGKVESVINGTQIVNENLTVVKNATFDGTISAAGEIATNAVNGLRIWNADYGAIFRRSEGSLHIIPTAYGEGKHGDIGPLRPFSMALDTGKVTIPDLQSSYNTFAANGYIKFAGHGAGAGGYAVQYAQAAPIFQEIDDDAVSKYYPIVKQKFLNGKAVWSLGTEINSGTFVIHHLKEDGSQGHTSRFNQDGTVNFPDNVSVGGGEATIARNGNIWSDIWKTFTAAGDITNIRDAIATRVSKEGDTMTGRLTLNANSDVIVINSAASESGYMKGQKAGVDNWYVGNGGADNTISFYSFQTNSGVNINEVGEIALSPQGSATFNFNRDRLYINGAYWTAHQAGDWGSQWRQEAPIFVDFGYVGNDSYYPIIKGKSVITNEGYVSGVDFGMRRITNKWAQGIIRVGNQENGSDPQAIYEFHHDGVLYAPNMVQTGARLSAGGGDPAWTGPCLVIGDNDTGLVHGGDGRINMFANGQHIASWGTMYQEHSGLWGSHGGLWTEVDKAIISHGHLVQANDSYSTFVRDVYVRSDIRVKKDLVKFENASQKLSKINGYTYMQKRGTDEEGNQKWEPNAGLIAQEVQAILPELVEGDPDGEALLRLNYNGVIGLNTAAINEHTAEIAELKSEIEELKALVKSLLK	1109
YP_010065306.1	MAIVGVPGWIGESAVNETGQRWMDAAMKAVRVSVPGWMSSMAGQSKEVYYSIGASNSYNKDTLINYLKSQGSTPVVVTITGNLVSSSAGQPCLDFPSSLTNAYVTLIINGGVTVYGRGGRGAQAGNQAGEAGGTAINNGIGTRLRITNNGAIAGGGGGGGAQSTDNRWGGKYVSGGGGGRPFGAGGNNGAKAPGASASLTSPGAGGKMYSGVGYYGGDGGNVGERGKDAVRLNGYSNSPGAAGKAVTGNAPTWTKVGTIYGSRV	264
QXV76087.1	MIEDIKGYKPHTDEKIGKVNAIKDAEVRLGLIFDALYDEFWEAFDSCEDDELAKNYAESLDQLTIAKTKLKEASMWACRAVFQPEEKY	88
YP_007004601.1	MQELFNNLMELCKDSQRKFFYSDDVSASGRTYRIFSYNYASYSDWLLPDALECRGIMFEMDGEKPVRIASRPMEKFFNLNENPFTMNIDLNDVDYILTKEDGSLVSTYLDGDEILFKSKGSIKSEQALMANGILMNINHHQLRDRLKKLAEDGFTANFEFVAPTNRIVLAYQEMKIILLNIRENETGEYISYDDIYKDAVLRPYLVERYEIDSPKWVEEAKNAENIEGYVAVMKDGSHFKIKSDWYVSLHSTKSSLDNPEKLFKTIIDGASDDLKAMYADDEYSYRKIEAFETTYLKYLDRALFLVLDCHNKHCGKDRKTYAMEAQGVAKGAGMEHLFGIIMSLYQGYDSQEKVMCEIEQNFLKNYKKFIPEGY	374
YP_010071430.1	MKEIATEYSFIKYTELELDDNGSIKQLSIPNKYNVIYAIAINDELVYIGKTKNLRKRINYYRTAINRKDKTSDSTKSALIHAALKEGSKVEFYARQCFNLSMTNELGTMTIATIDLEEPLFIKLFNPPWNIQHKKK	136
YP_010071696.1	MQLSNTTTGLLLIVIALGGTSLILKNKIERLETSVVEITKTANENALALNNLRIQYNYIDAMNNKNREAIAAIERENEKLRKDAKKADVVAHKPGLVEKQINNSFNKFAEDIQDLSK	117
YP_010069246.1	MDLQLITTEMVVEAYGDTTDGISVFKGNRRVGYITDLKKDLAKQVKRKTTIKEYRNRRLEQARDMLPDAVEEMKVFLENQLAKYDCDVFINQTQPNVHINNCKCYIIVNPLTGKHRLGISNPNRSASDMAEDVAACFKISKSPAEHHILINGLSQDDIIEVIKTLCN	167
YP_010074726.1	MKSYKVNLELFDKAVHREYRIIQRFFDMGEAEEFKNRFKDIRDKIQSDTATKDELLEVAEVIKRNMN	67
YP_010067368.1	MISWHQFEHLKGLIYESEMAAMIYGRQIQRLESLPPTNDVLLAQSRANLKNEYQNKWGKASKDLHDYIQSLVEKNK	76
YP_009168042.1	MISWHQFEHLKGLIYESEMAAMIYGRQIQRLESLPPTNDVLLAQSRANLKNEYQNKWGKASKDLHDYIQSLVEKNK	76
YP_010076557.1	MFKVYGYDSNIHKCVYCDNAKRLLTVKKQPFEFINIMPEKGVFDDEKIAELLTKLGRDTQIGLTMPQVFAPDGSHIGGFDQLREYFK	87
QXV83259.1	MTINTEVFIRRNKLRRHFESEFRQINNEIREASKAAGVSSFHLKYSQHLLDRAIQREIDETYVFELFHKIKDHVLEVNEFLSMPPRPDIDEDFIDGVEYRPGRLEITDGNLWLGFTVCKPNAKFKDPSLQCRMAIINSRRLPGKASKAVIKTQ	153
YP_010073065.1	MMTDTQLFEYLYFSPKTIKNKLVNHFEILAKNNILSEFYPKQYKLQKGVFKGCRVLCTAPNARLMNKIPYFTMEFIDGPFKGLITQSLMAYDSEPFLIKEQSWINLFSN	109
YP_010069777.1	MSEWFEEDKVYRFKTGYKDIFNETCRANKRIAQFIDENSFKVKIDPAKNVISIKREIDDCWYKAIDVMGESYKDSPLFSIAYMLEYSFFEEVQKDDSVSKFEIKADKEIKWKVVGITGCMFYIYAQTDTKEEAKKKALEYLEEYEEGPVMITQDAELVSVKLVKNVESKELGSTC	175
YP_009290490.1	MQELFNNLMELCKDSQRKFFYSDDVSASGRTYRIFSYNYASYSDWLLPDALECRGIMFEMDGEKPVRIASRPMEKFFNLNENPFTMNIDLNDVDYILTKEDGSLVSTYLDGDEILFKSKGSIKSEQALMANGILMNINHHQLRDRLKKLAEDGFTANFEFVAPTNRIVLAYQEMKIILLNIRENETGEYISYDDIYKDAVLRPYLVERYEIDSPKWVEEAKNAENIEGYVAVMKDGSHFKIKSDWYVSLHSTKSSLDNPEKLFKTIIDGASDDLKAMYADDEYSYRKIEAFETTYLKYLDRALFLVLDCHNKHCGKDRKTYAMEAQGVAKGAGMEHLFGIIMSLYQGYDSQEKVMCEIEQNFLKNYKKFIPEGY	374
YP_010073315.1	MIEITLKKPEDFLKVKETLTRMGIANNKDKVLYQSCHILQKKGLYYIVHFKEMLRMDGRQVEMTEEDEVRRDSIAWLLEDWGLIEIVPGQRTFMKDLTNNFRVISFKQKHEWKLVPKYTIGN	122
YP_010075483.1	MLSEKPITVKEFQEKVKLFAQELVNKVSERFPETSVRVITETPRSVLVIVNPGDGDQITHLKLDFDGLVEAQRVYGVL	78
QXV79228.1	MMTDTQLFEYLYFSPKTIKNKLVNHFEILANNNILSEFYPKQYKLQKGVFKGCRVLCTAPNAQLMNKIPYFTMEFIDGPFKGLITQSLMAYDSEPFLIKEQSWINLFSN	109
YP_010067106.1	MDLQLITTEMVVEAYGDTTDGISVFKGNRRVGYITDLKKDLAKQVKRKTTIKEYRNRRLEQARDMLPDAVEEMKVFLENQLAKYDCEVFINQTQPNVHINSCKCYIIVNPLTGKHRLGISNPNRSASDMAEDVEACFKISKSPAEHHILINGLSQDDIIEVIKTLCN	167
YP_010076027.1	MIRLSAVILSIGLLAGCSTKPLEVKKETVHPNWPVQIKSYDEAKLFWQVKVIDGKAWVGMPFEDSQEFRIWLNDVKRYVHDQKTMICYYRQELKEDKCK	99
YP_010074408.1	MNYINFERKYVSNGIAGSIDTICLWKHQNGSVCEIEQYMTPNYVYMRFENGITVSITMEGSNFKIALDDDFRQRDLGTHPCWNGANRKLLVKTWIRHILSNRAKPEHLEAIFDVVLNEFDI	121
YP_009180820.1	METLVAGSIFMVLVSGVLAIIIYMLPWFIALMRGSKSTVGIFFTSLLFNWSIIGWFITFIWSIVGETKKSAQPNQVIIIREKE	83
QXV86072.1	MIEDIKGYKPHTDDKISKVNAIKDAEVRLGLIFDALYDEFWEAFDSCEDDELAKNYAESLDQLTIAKMKLKEASMWACRAVFQPEEKY	88
YP_002854560.1	MQELFNNLMKLCKDSQRKFFYSDDVSASGRTYRIFSYNYASYSDWLLPDALECRGIMFEMDGEKPIRIASRPMEKFFNLNENPFTMNIDLNDVDYILTKEDGSLVSTYLDGDEILFKSKGSIKSEQALMANGILMNINHHQLRDRLKELAEDGFTANFEFVAPTNRIVLAYQEMKIILLNIRENETGEYISYDDIYKDAALRPYLVERFEVDSPKWIEEAKNAENIEGYVAVMKDGSHFKIKSDWYVSLHSTKSSLDNPEKLFKTIIDGASDDLKAMYADDEYSYRKIEAFETTYLKYLDRALFLVLDCHNKHCGKDRKTYAMEAQGVAKGAGMEHLFGIIMSLYQGYDSQEKVMCEIEQNFLKNYKKFIPEGY	374
YP_010077373.1	MSLSKEQKDKLFELIHELLDEHTEANTFYDEYGPLSPEQQEEFADRFDKKENELIAYVNML	61
QXV84968.1	MKTYQEFITEATINSQIIAESFTDLLKFKKGQKITAVLDDGTEVEMDVQGYNYAVDGKLYNKSHAKFDSFDDFVNTVEDEKTRRSIATGDAKVLMAHGHERIRAKQNKMGEDNFALVGYQSGKQTYGYQRTATMYNKNGKIAFVNSKGSIQYVKSFK	157
YP_009281558.1	MQELFNNLMELCKDSQRKFFYSDDVSASGRTYRIFSYNYASYSDWLLPDALECRGIMFEMDGEKPVRIASRPMEKFFNLNENPFTMNIDLNDVDYILTKEDGSLVSTYLDGDEILFKSKGSIKSEQALMANGILMNINHHQLRDRLKKLAEDGFTANFEFVAPTNRIVLAYQEMKIILLNIRENETGEYISYDDIYKDAALRPYLVERYEVDSPKWVEEAKNAENIEGYVAVMKDGSHFKIKSDWYVSLHSTKSSLDNPEKLFKTIIDGASDDLKAMYADDEYSYRKIEAFETTYLKYLDRALFLVLDCHNKHCGKDRKTYAMEAQGVAKGAGMDHLFGIIMSLYQGYDSQEKVMCEIEQNFLKNYKKFIPEGY	374
YP_009149466.1	MIKLSAVILSIGLLVGCSTKPLEVKKETVHPNWPVQIKSYDEAKLSWQVKVIDGKAWVGMPFEDSQEFRIWLNDVKRYVHDQKTMICYYRQELKEDKCK	99
QXV78941.1	MKVHYPHPFDPKNKVEIIRQWERICRTKCPINSPHDVDKDYIGTFVEYTFIDKKGRKQHVEEYCLKVTWL	70
YP_010068710.1	MISWHQFEHLKGLIYESEMAAMIYGRQIQRLESLPPTNDVLLAQSRANLKNEYQNKWGKASKDLHDYIQSLVEKNK	76
YP_010072786.1	MDLQLITTEMVVEAYGDTTDGISVFKGNRRVGYITDLKKDLAKQVKRKTTIKEYRNRRLEQARDMLPDAVEEMKVFLENQLAKYDCDVFINQTQPNVHINNCKCYIIVNPLTGKHRLGISNPNRSASDMAEDVEACFKISKSPAEHHILINGLSQDDIIEVIKTLCN	167
YP_010075759.1	MMKKIILTVGCPGSGKSTWAREFIAKNPGFYNINRDDYRQSIMGHEERDEYKYTKKKEGIVSGMQFDTAKSILYGGDSVKGVIISDTNLNPERRLAWETFAKEYGWKVEYKVFDVPWTELVKRNSKRGTKAVPIDVLRSMYKNMREYLGLPVYKGTPGKPKAVIFDVDGTLAKMNGRGPYDLEKCDTDVINPMIVELAKMYDKQGYYIVVVSGRESGTEEDPTKYYRMTRKWVEDIAGVPLVMQCQREQGDTRKDDVVKEEIFWKHIAPHFDVKLAIDDRTQVVEMWRRIGVECWQVASGDF	302
QXV82208.1	MAQLSAGFGYEYYTAPRRVSAAPKKIQSLDDFQEVVRNAFQDYARYLKEDSQDCLEEDEIAYYTQRLEQLKNLHEVRAEVSKSMNKLIRFKE	92
YP_009153824.1	MDLQLITTEMVVEAYGDTTDGISVFKGNRRVGYITDLKKDLAKQVKRKTTIKEYRNRRLEQARDMLPDAVEEMKVFLENQLAKYDCDVFINQTQPNVHINNCKCYIIVNPLTGKHRLGISNPNRSASDMAEDVEACFKISKSPAEHHILINGLSQDDIIEVIKTLCN	167
YP_010066837.1	MDIKVHFHDFSHVRIDCEESTFHELRDFFSFEADGYRFNPRFRYGNWDGRIRLLDYNRLLPFGLVGQIKKFCDNFGYKAWIDPQINEKEELSRKDFDEWLSKLEIYSGNKRIEPHWYQKDAVFEGLVNRRRILNLPTSAGKSLIQALLARYYLENYEGKILIIVPTTALTTQMADDFVDYRLFSHAMIKKIGGGASKDDKYKNDAPVVVGTWQTVVKQPKEWFSQFGMMMNDECHLATGKSISSIISGLNNCMFKFGLSGSLRDGKANIMQYVGMFGEIFKPVTTSKLMEDGQVTELKINSIFLRYPDEFTTKLKGKTYQEEIKIITGLSKRNKWIAKLAIKLAQKDENAFVMFKHVSHGKAIFDLIKNEYDKVYYVSGEVDTETRNIMKTLAENGKGIIIVASYGVFSTGISVKNLHHVVLAHGVKSKIIVLQTIGRVLRKHGSKTIATVWDLIDDCGVKPKSANTKKKYVHLNYLLKHGIDRIQRYADEKFNYVMKTVNL	502
YP_009210314.1	MNIFEMLRIDEGLRLKIYKDTEGYYTIGIGHLLTKSPSLSVAKSELDKAIGRNCNGVITKDEAEKLFNQDVDAAVRGILRNAKLKPVYDSLDAVRRCALINMVFQMGETGVAGFTNSLRMLQQKRWDEAAVNLAKSRWYNQTPNRAKRVIATFRTGTWDAYKNL	164
YP_010070051.1	MQLSNTTAGLLLIVIALGGTSLILKSKIERLETSVVEITKTANENALALDNLRIQYNYIDAMNNKNREAIAAIERENEKLRKDAKKADVVAHKPGLVEKQINNSFNKFAEDIQDLSK	117
YP_010076556.1	MLEGTDYIHDYRGSAVYVGDEVAVYYGYGTLMTAKVIQIKNNRAKLEVYYSNGEKSISKWKYGDCMVKLG	70
YP_010071144.1	MTSEQAFKLRELIETYSKAVHTSTIIDESAFSGHANKIKYKTLMEEAKVNLDSYIETLIGE	61
QXV78672.1	MKTYQEFITEAAINSQIIAESFTDLLKFKKGQKITAVLDDGTEVEMDVQGYNYAVDGKLYNKSHAKFDSFDDFVNTVEDEKTRRSIATGDAKVLMAHGHERIRAKQNKMGEDNFALVGYQSGKQTYGYQRTATMYNKNGKIAFVNSKGSIQYVKSFK	157
YP_009619277.1	MNPESKLSQRIAEARRQFFENMIAQGIDDEVFLNWFWNTKYSKCSGAILISAAMMYEGWKGAKKFS	66
QXV76086.1	MAQLSAGFGYEYYTAPRRVSVAPKKIQSLDDFQEVVRKAFQDYARYLKEDSQDCLEEDEIAYYEQRLEQLKNLHEVRAEVSKSMNKLIRFKE	92
YP_803163.1	MDLQLITTEMVVEAYGDTTDGISVFKGNRRVGYITDLKKDLAKQVKRKTTIKEYRNRRLEQARDMLPDAVEEMKVFLENQLAKYDCEVFINQTQPNVHINSCKCYIIVNPLTGKHRLGISNPNRSASDMAEDVAACFKISKSPAEHHILINGLSQDDIIEVIKTLCN	167
YP_010076295.1	MIKQLQHALELQRNAWNNGHENYGASIDVEAEALEILHYFKHLNPVQAALASELEAKDELKYAKPLASAARKAVRHFVITLK	82
QXV75511.1	MMTDAQLFEYLYFSPKTIKNKLVNHFEILANNNVLSEFYPKQYKLQKGVFKGCRVLCTAPNARLMNKIPYFTMEFIDGPFKGLITQSLMAYDSEPFLIKEQSWINLFSN	109
YP_009111027.1	MKLTTEQKVAIREILKTKLSMGISNVVFEKSDGTIRTMKGTRDADFMPTMQTGKLTESARKESTDMIPVFDVELGAWRGFSIDKLISVNGMKVEHLLQFIGK	102
YP_010071695.1	MIKLSAVILSIGLLVGCSTKPLEVKKEAVHPNWPVQIKSYDEAKLSWQVKVIDGKAWVGMPFEDSQEFRIWLNDVKRYVHDQKTMICYYRQELKEDKCK	99
YP_010069776.1	MLSEKPITVKEFQEKVKLFAQELVNKVSERFPETSVRVITETPRSVLVIVNPGDGDQISHLKLDFDGLVEAQRVYGVL	78
YP_009030832.1	MMDLQLITTEMVVEAYGDTTDGISVFKGNRRVGYITDLKKDLAKQVKRKTTIKEYRNRRLEQARDMLPDAVEEMKVFLENQLAKYDCEVFINQTQPNVHINSCKCYIIVNPLTGKHRLGISNPNRSASDMAEDVEACFKISKSPAEHHILINGLSQDDIIEVIKTLCM	168
YP_010065593.1	MDLQLITTEMVVEAYGDTTDGISVFKGNRRVGYITDLKKDLAKQVKRKTTIKEYRNRRLEQARDMLPDAVEEMKVFLENQLAKYDCEVFINQTQPNVHINSCKCYIIVNPLTGKHRLGISNPNRSASDMAEDVAACFKISKSPAEHHILINGLSQDDIIEVIKTLCN	167
YP_010072510.1	MMKKIILTIGCPGSGKSTWAREFIAKNPGFYNINRDDYRQSIMGHEERDEYKYTKKKEGIVTGMQFDTAKSILYGGDSVKGVIISDTNLNPERRLAWETFAKEYGWKVEYKVFDVPWTELVKRNSKRGTKAVPIDVLRSMYKSMREYLGLPIYKGTPGKPKAVIFDVDGTLAKMNGRGPYDLEKCDTDVINPMVVELSKMYARIGYQIVVVSGRESGTEEDPTKYYRMTRKWVEDIAGVPLVMQCQREQGDTRKDDVVKEEIFWKHIAPHFDVKLAIDDRNQVVEMWRRIGVECWQVNHGDF	302
YP_010067641.1	MDLQLITTEMVVEAYGDTTDGISVFKGNRRVGYITDLKKDLAKQVKRKTTIKEYRNRRLEQARDMLPDAVEEMKVFLENQLAKYDCEVFINQTQPNVHINNCKCYIIVNPLTGKHRLGISNPNRSASDMAEDVAACFKISKSPAEHHILINGLSQDDIIEVIKTLCM	167
YP_010076026.1	MISWHQFEHLKGLIYESEIAAMIYGRQIQRLESLPPTNDVLLAQSRANLKNEYQNKWGKASKDLHDYIQSLVEK	74
QXV83595.1	MTKILVLCIGLISFSAYASADTSYTEIREYVNRTAADYCGKNKACQSEFAQKLIYAYKDGERDKTSRYKNDTLLKRYAKKWNTLECSVAEEKDKAACRSMVDRLVDSYNRGLSTR	115
YP_010066094.1	MSIADLKSRLIKASTSKMTAELTTSKFFNEKDVIRTKIPMLNIAISGAIDGGMQSGLTIFAGPSKHFKSNMSLTMVAAYLNKYPDAVCLFYDSEFGITPAYLRSMGVDPERVIHTPIQSVEQLKIDMVNQLEAIERGEKVIVFIDSIGNMASKKETEDALNEKSVADMTRAKSLKSLFRIVTPYFSIKNIPCVAVNHTIETIEMFSKTVMTGGTGVMYSADTVFIIGKRQIKDGSDLQGYQFVLNVEKSRTVKEKSKFFIDVKFDGGIDPYSGLLDMALELGFVVKPKNGWYAREFLDEETGEMIREEKSWRAKDTNCTTFWGPLFKHQPFRDAIKRAYQLGAIDSNEIVEAEVDELINSKVEKFKSPESKSKSAADLETDLEQLSDMEEFNE	393
YP_010067367.1	MKTLLERYIECSDRYIDVCHENVSSISEDVEHAKALDDAGKVLRKEAKARGLDMYQLKNHMIKFISSNVRSKSANQTMAKLYKGRREHNIRILEVFLGIK	100
YP_010073595.1	MKKIILTIGCPGSGKSTWAREFIAKNPGFYNINRDDYRQSIMGHEERDEYKYTKKKEGIVTGMQFDTAKSILYGGDSVKGVIISDTNLNPERRLAWETFAKEYGWKVEYKVFDVPWTELVKRNSKRGTKAVPIDVLRSMYKSMREYLGLPVYKGTPGKPKAAIFDLDGTLAIHTSRGPYELDKLSTDTPNEMVVQYLKMLHHSGYEIITVSGRESGTENAKLKYYVMTREWLLQNDIPFNLHIQRKQGDTRKDDVVKEEIFWKYIAPNYDVKLAVDDRNQVVEMWRRIGVECWQVNHGDF	300
YP_009168041.1	MKILLERYIECSDRYIDVCRENVSSISEDIEHAKALDDAGKALRKEAKARGLDMYQLKNHMIKFISSNVQSKSANQSTAELYKGRREHNIRILEVFLGIK	100
YP_010069245.1	MQLSNTTAGLLLIVIALGGTSLILKNKIERLETSVVEITKTANENALALNNLRIQYNYIDAMNNKNREAIAAIERENEKLRKDAKKADVVARKPGLVEKQINNSFNKFAEDIQDLSK	117
QXV78940.1	MVMSQTSILKNAHCEKCKWPVVFALCNDEMACDFDYWCYCSNKGCINHKGEGFYSGFYPYPDFVKEGKPK	70
YP_010076842.1	MKEIATEYSFIKYTELELDDNGSIKQLSIPNKYNVIYAIAINDELVYIGKTKNLRKRINYYRTAINRKDKTSDSTKSALIHAALKEGSKVEFYARQCFNLSMTNELGTMTIATIDLEEPLFIKLFNPPWNIQHKKK	136
YP_009149465.1	MISWHQFEHLKGLIYESEMAAMIYGRQIQRLESLPPTNDVLLAQSRANLKNEYQNKWGKASKDLHDYIQSLVEK	74
YP_010094624.1	MSVGGNPIDIQLDKVQKTLITGRNGGGKSTMLEAITFGLFGKPFRDVKKGQLINSTNKKELLVELWMEYDEKKYYIKRGQKPNVFEITVNGTRLNESASSKDFQAEFEQLIGMSYASFKQIVVLGTAGYTPFMGLSTPARRKLVEDLLEVGTLAEMDKLNKALIRELNSQNQVLDVKKDSIIQQIKIYNDNVERQKKLTGDNLTRLQNMYDDLAKEARTLKSEIEEANERLVNIVLDEDPTDAFNKIGQEAFLIKSKIDSYNKVINMYHEGGLCPTCLSQLSSGDKVVSKIKDKVSECTHSFEQLSTHRDNLKVLVDEYRDNIKTQQTLANDIRNKKQSLITTVDKAKKVKAAIEKASSEFIDHADEIALLQEELDKIVKTKTNLVMEKYHRGILTDMLKDSGIKGAIIKKYIPLFNKQINHYLKIMEADYVFTLDEEFNETIKSRGREDFSYASFSEGEKARIDIALLFTWRDIASIVSGVSISTLILDEVFDGSFDAEGIKGVANIINSMKNTNVFIISHKDHDPQEYGQHLQMKKVGRFTVMV	546
YP_010075758.1	MALHHETWAIVIVNSGLVGTSNGQFCVFTSEIRAWEECLKLREKNPDVELTVKKTKLPLPWKTYE	65
QXV86071.1	MAQLSAGFGYEYYTAPRRVSVAPKKIQSLDDFQEVVRNAFQDYARYLKEDSQDCLEEDEIAYYEQRLEQLKNLHEVRAEVSKSMNKLIRFKE	92
YP_009619032.1	MDLQLITTEMVVEAYGDTTDGISVFKGNRRVGYITDLKKDLAKQVKRKTTIKEYRNRRLEQARDMLPDAVEEMKVFLENQLAKYDCDVFINQTQPNVHINSCKCYIIVNPLTGKHRLGISNPNRSASDMAEDVEACFKISKSPAEHHILINGLSQDDIIEVIKTLCM	167
NP_049834.1	MKKIILTIGCPGSGKSTWAREFIAKNPGFYNINRDDYRQSIMAHEERDEYKYTKKKEGIVTGMQFDTAKSILYGGDSVKGVIISDTNLNPERRLAWETFAKEYGWKVEHKVFDVPWTELVKRNSKRGTKAVPIDVLRSMYKSMREYLGLPVYNGTPGKPKAVIFDVDGTLAKMNGRGPYDLEKCDTDVINPMVVELSKMYALMGYQIVVVSGRESGTKEDPTKYYRMTRKWVEDIAGVPLVMQCQREQGDTRKDDVVKEEIFWKHIAPHFDVKLAIDDRTQVVEMWRRIGVECWQVASGDF	301
YP_010071967.1	MMKKIILTIGCPGSGKSTWAREFIAKNPGFYNINRDDYRQSIMGHEERDEYKYTKKKEGIVTGMQFDTAKSILYGGDSIKGVIISDTNLNPERRLAWETFAKEYGWKVEHKVFDVPWTELVKRNSKRGTKAVPIDVLRSMYKSMREYLGLPVYKGTPGKPKAVIFDVDGTLAKMNGRGPYDLEKCDTDIINPMVVELSKMYDKQGYQIVVVSGRESGTKEDPTKYYRMTRKWVEDIAGVPLVMQCQREQGDTRKDDVVKEEIFWKHIAPHFDVKLAIDDRTQVVEMWRRIGVECWQVDSGDF	302
YP_009167588.1	MKKIILTIGCPGSGKSTWAREFIAKNPGFYNINRDDYRQSIMGHEERDEYKYTKKKEGIVTYMQHDVANMILCQDVTKGVIVSDTNLNPERRKVWEEFAKELGHQIEYKVFDVPWTELVKRNSKRGTKAVPIDVLRSMYKSMREYLGLPVYNGTPGKPKAVIFDVDGTLAKMNGRGPYDLEKCDTDIINPMVVELAKMYDKQGYYIVVVSGRESGTEEDPTKYYRMTRKWVEDIAGVPLVMQCQREQGDTRKDDVVKEEIFWKHIAPHFDVKLAIDDRTQVVEMWRRIGVECWQVASGDF	300
YP_002854174.1	MKKIILTIGCPGSGKSTWAREFIAKNPGFYNINRDDYRQSIMGHEERDEYKYTKKKEGIVTYMQHDVANMILCQDVTKGVIVSDTNLNPERRKVWEEFAKELGHQIEYKVFDVPWTELVKRNSKRGTKAVPIDVLRSMYKSMREYLGLPVYNGTPGKPKAVIFDVDGTLAKMNGRGPYDLEKCDTDIINPMVVELAKMYDKQGYYIVVVSGRESGTEEDPTKYYRMTRKWVEDIAGVPLVMQCQREQGDTRKDDVVKEEIFWKHIAPHFDVKLAIDDRTQVVEMWRRIGVECWQVASGDF	300
YP_009098608.1	MQELFNNLMELCKDSQRKFFYSDDVSASGRTYRIFSYNYASYSDWLLPDALECRGIMFEMDGEKPVRIASRPMEKFFNLNENPFTMNIDLNDVDYILTKEDGSLVSTYLDGDEILFKSKGSIKSEQALMANGILMNINHHQLRDRLKELAEDGFTANFEFVAPTNRIVLAYQEMKIILLNIRENETGEYISYDDIYKDAVLRPYLVERFEIDSPKWVEEAKNAENIEGYVAVMEDGSHFKIKSDWYVSLHSTKSSLDNPEKLFKTIIDGASDDLKAMYAGDEYSYRKIEAFETTYLKYLDRALFLVLDCHNKHCGKDRKTYAMEAQGVAKGAGMEHLFGIIMSLYQGYDSQEKVMCEIEQNFLKNYKKFIPEGY	374
YP_010075482.1	MMNLTDIIDNCLENDTGDHRALDSETAQFIRITLMNDTLVNSIHPSVYDAIIVTKYPVELHKKMAGAIFIDKKNRFKDGQNIISSVIKSITKLRHEIYRVETAKSAYLVIMK	112
YP_010076555.1	MIYDISVSRTPSMVTIPAEELDRLQKIEELLWEIESDLPSGLESWIDYEELNKLRN	56
YP_009148665.1	MDLQLITTEMVVEAYGDTTDGISVFKGNRRVGYITDLKKDLAKQVKRKTTIKEYRNRRLEQARDMLPDAVEEMKVFLENQLAKYDCDVFINQTQPNVHINNCKCYIIVNPLTGKHRLGISNPNRSASDMAEDVEACFKISKSPAEHHILINGLSQDDIIEVIKTLCN	167
YP_010073064.1	MKAYQILEGTHKGTIYFEDGIQARIIVSKTFKEDSFVDPEIFYGLHAREIEIETQPTVKIEGGQHLNVNVLRRETLEDAVKHPEKYPQLTIRVSGYAVRFNSLTPEQQRDVIARTFTESL	120
YP_010074407.1	MFMTTYFDTRKNFCEVVFSKAPKDLPAHLQPTSESIKNYVDVVCPLEFRTINGRDTLAITKLNREIDIDPSIAREINISDIGGGNVKSHGFQMRF	95
YP_010070873.1	MMKKIILTIGCPGSGKSTWAREFIAKNPGFYNINRDDYRQSIMAHEERDEYKYTKNKEGIVTYMQHDVANMILCQDATKGVIVSDTNLNPERRKVWEEFAKELGHQIEYKVFDVPWTELVKRNSKRGTKAVPIDVLRSMYKSMREYLGLPVYKGTPGKPKAVIFDVDGTLAKMNGRGPYDLEKCDTDIINPMVVELSKMYALMGYQIVVVSGRESGTEEDPTKYYRMTRKWVEDIAGVPLVMQCQREQGDTRKDDVVKEEIFWKHIAPHFDVKLAIDDRTQVVEMWRRIGVECWQVASGDF	301
YP_009197400.1	MSLFEDDIQLNEHQIAWYSKDWTAVQSAADSFKEKAENEFFEIIGAINNKTKCSIAQKDYSKFMVENALSQFPECMPAVYAMNLIGSGLSDEAHFNYLMAAVPRGKRYGKWAKLVEDSTEVLIIKLLAKRYQVNTNDAINYKSILTKNGKLPLVLKELKGLVTDDFLKEVTKNVKEQKQLKKLALEW	187
YP_010074673.1	MSVVINNVNAVIKSLVNKKMMNEWTVLRRGEPDKFFHRFNPTLDLNVIDKDVHAEILDKFKVDIGFGLEKHLQRTNGSGMSLSNRIMKALNKIGALSRINASEILRNYNKGYDLYGRLMPKLSFDQMIADLWENQRRLLALGARLAKGLDKQMIFKTNNTEDLKCFKFSIRGDDYYIRARSTDYVNMGHHLCLAFEVLKEVGTLEYSSGAKCPIGSSCILIYRPDESSSTKLPTKPVPVRSNEKHSEQIDYFNKQIEELNISIQQYDDEIFRLSGLSSKAKSEREKLIKIVDLLKS	296
YP_007004965.1	MDLQLITTEMVVEAYGDTTDGISVFKGNRRVGYITDLKKDLAKQVKRKTTIKEYRNRRLEQARDMLPDAVEEMKVFLENQLAKYDCEVFINQTQPNVHINSCKCYIIVNPLTGKHRLGISNPNRSASDMAEDVAACFKISKSPAEHHILINGLSQDDIIEVIKTLCM	167
YP_010067105.1	MQLSNTTAGLLLIVIALGGTSLILKNKIERLETSVVEITKTANENALALNNLRIQYNYIDAMNNKNREAIAAIERENEKLRKDAKKADVVAHKPGLVEKQINNSFNKFAEDIQDLSK	117
YP_009102697.1	MDLQLITTEMVVEAYGDTTDGISVFKGNRRVGYITDLKKDLAKQVKRKTTIKEYRNRRLEQARDMLPDAVEEMKIFLENQLAKYDCEVFINQTQPNVHINSCKCYIIVNPLTGKHRLGISNPNRSASDMAEDVEACFKISKSPAEHHILINGLSQDDIIEVIKTLCN	167
YP_009277676.1	MSSIPWIDNEFAYRALAHLPKFTQVNNSSTFKLRFRCPVCGDSKTDQNKARGWYYGDNNEGNIHCYNCNYHAPIGIYLKEFEPDLYREYIFEIRKEKGKSRPVEKPKELPKHPEKKIIKSLSSCVRLDKLAEDHPIIKYVKARCIPKDKWKYLWFTTEWPKLVNSISPGTYKKEISEPRLVIPIYNANGKAESFQGRALKKDAPQKYITIKAYPEATKIYGVERVKDGDVYVLEGPIDSLFIENGIAITGGQLDLEIVPFKDRRVWVLDNEPRHPDTIKRMTKLVDAGERVMFWDKSPWKSKDVNDMIRKEGATTEQIMEYMKNNIAQGLMAKMRLSKYSKI	342
YP_010068709.1	MKTLLERYIECSDRYIDVCHESASSISEDVEHAKALDDAGKALRKEAKARGLDMYQLKNHMIKFISSNVRSKSANQSIAEMYKGRREHNIRILEVFLGIK	100
QXV79227.1	MKAYQILEGTHKGTIYFEDGIQARIIVSKTFKEDSFVDPEIFYGLHAREIEIEPQPTVKIEGGQHLNVNVLRRETLEDAVKHPEKYPQLTIRVSGYAVRFNSLTPEQQRDVIARTFTESL	120
YP_004415119.1	MQELFNNLMELCKDSQRKFFYSDDVSASGRTYRIFSYNYASYSDWLLPDALECRGIMFEMDGEKPVRIASRPMEKFFNLNENPFTMNIDLNDVDYILTKEDGSLVSTYLDDDEILFKSKGSIKSEQALMANGILMNINHHQLRDRLKKLSEDGFTANFEFVAPTNRIVLAYQEMKIILLNIRENETGEYISYDDIYKDAVLRPYLVERYEIDSPKWVEEAKNAENIEGYVAVMKDGSHFKIKSDWYVSLHSTKSSLDNPEKLFKTIIDGASDDLKAMYADDEYSYRKIEAFETTYLKYLDRALFLVLDCHNKHCGKDRKTYAMEAQGVAKGAGMEHLFGIIMSLYQGYDSQEKVMCEIEQNFLKNYKKFIPEGY	374
YP_010072509.1	MAWHHETWAIVIVNSGLVGTSNGQFCVFTSENRAWEECLKLREKNPDVELTVKKTKLPLPWKTYE	65
QXV76439.1	MTINTEVFIRRNKLRRHFESEFRQINNEIREASKAAGVSSFHLKYSQHLLDRAIQREIDETYVFELFHKIKDHVLEVNEFLSMPPRPDIDEDFIDGVEYRPGRLEITDGNLWLGFTVCKPNEKFKNPSLQCRMAIINSRRLPGKASKAVIKTQ	153
YP_010066593.1	MKILNLGDWHLGVKADDEWIRGIQIDGIKQAIEYSKKNGITVWIQYGDIFDVRKAITHKTMEFAREIVQMLDDAGITLHTVVGNHDMHFKNTLTPNASTELLAKYPNVKVYDKPTTVDFDGCLIDLIPWMCEENTGEILEHIKTSSASFCVGHWELNGFYFYKGMKSHGLEPDFLKTYKEVWSGHFHTISEAANVRYIGTPWTLTAGDENDPRGFWMFDTETERMEFIPNNTTWHRRIQYPFKGKIDYKDFTNLSVRVIVTEVDKNLTKFESELEKVVHSLRVVSKIDNSVESDDSEEVEVQSLQTLMEEYINAIPDITDSDREALIQYANQLYVEATQ	339
YP_010069515.1	MQELFNNLMELCKDSQRKFFYSDDVSASGRTYRIFSYNYASYSDWLLPDALECRGIMFEMDGEKPVRIASRPMEKFFNLNENPFTMNIDLNDVDYILTKEDGSLVSTYLDGDEILFKSKGSIKSEQALMANGILMNINHHRLRDRLKELAEDGFTANFEFVAPTNRIVLAYQEMKIILLNVRENETGEYISYDDIYKDAALRPYLVERFEIDSPKWVEEAKNAENIEGYVAVMKDGSHFKIKSDWYVSLHSTKSSLDNPEKLFKTIIDGASDDLKAMYADDEYSYRKIEAFETTYLKYLDRALFLVLDCHNKHCGKDRKTYAMEAQGVAKGAGMDHLFGIIMSLYQGYDSQEKVMCEIEQNFLKNYKKFIPEGY	374
YP_010071694.1	MISWYQFEHLKGLIYESEMAAMIYGRQIQRLESLPPTNDVLLAQSRANLKNEYQNKWGKASKDLHDYIQSLVEKNK	76
YP_010071143.1	MVNNMGFPKLEVGDLVLTKLWNGVQSVEICQYRGATGNLMYTIYNPEILLECHLERFIKDTDSMPYSVSIVRKSDTKEYSKILEQIRANKKD	92
YP_010072785.1	MQLSNTTAGLLLIVIALGGTSLILKNKIERLETSVVEITKTANENALALNNLRIQYNYIDAMNNKNREAIAAIERENEKLRKDAKKADVVAHKPGLVEKQINNSFNKFAEDIQDLSK	117
YP_010073594.1	MAWHHETWAIVIVNSDLVGTSNGQFCVFTSEIRAWEECLKLREKNPDVELTVKKTKLPLPWKTYE	65
YP_010065861.1	MMKKIILTVGCPGSGKSTWAREFIAKNPGFYNINRDDYRQSIMGHEERDEYKYTKKKEGIVSGMQFDTAKSILYGGDSVKGVIISDTNLNPERRLAWETFAKEYGWKVEYKVFDVPWTELVKRNSKRGTKAVPIDVLRSMYKNMREYLGLPVYKGTPGKPKAVIFDVDGTLAKMNGRGPYDLEKCDTDVINPMIVELAKMYDKQGYYIVVVSGRESGTEEDPTKYYRMTRKWVEDIAGVPLVMQCQREQGDTRKDDVVKEEIFWKHIAPHFDVKLAIDDRTQVVEMWRRIGVECWQVASGDF	302
QXV78939.1	MNSFELQYEVLRELDNLIELAVNKGFAIGIGQKDTGHLTMEIFKQKRIILKLLEINI	57
YP_009153823.1	MQLSNTTAGLLLLVIALGGTSLILKNKIERLETSVVEITKTANENALALNNLRIQYNYIDAMNNKNREAIAAIERENEKLRKDAKKADVVAHKPGLVEKQINNSFNKFAEDIQDLSK	117
YP_006986780.1	MMDLQLITTEMVVEAYGDTTDGISVFKGNRRVGYITDLKKDLAKQVKRKTTIKEYRNRRLEQARDMLPDAVEEMKVFLENQLAKYDCEVFINQTQPNVHINSCKCYIIVNPLTGKHRLGISNPNRSASDMAEDVAACFKISKSPAEHHILINGLSQDDIIEVIKTLCM	168
YP_010070050.1	MIKLSAVILSIGLLVGCSTKPLEVKKETVHPNWPVQIKSYDEAKLSWQVKVIDGKAWVGMPFEDSQEFRIWLNDVKRYVHDQKTMICYYRQELKEDKCK	99
YP_007004600.1	MDLQLITTEMVVEAYGDTTDGISVFKGNRRVGYITDLKKDLAKQVKRKTTIKEYRNRRLEQARDMLPDAVEEMKVFLENQLAKYDCDVFINQTQPNVHINNCKCYIIVNPLTGKHRLGISNPNRSASDMAEDVEACFKISKSPAEHHILINGLSQDDIIEVIKTLCN	167
YP_010075757.1	MNNLEKIYRLCDKIEKEKKYLFCLWPIVNGRLGLDVLDYETEDKVDGSTFDNALDVIDWLEENYVR	66
YP_009614966.1	MSIADLKSRLIKASTSKMTAELTTSKFFNEKDVIRTKIPMLNIAISGAIDGGMQSGLTIFAGPSKHFKSNMSLTMVAAYLNKYPDAVCLFYDSEFGITPAYLRSMGVDPERVIHTPIQSVEQLKIDMVNQLEAIERGEKVIVFIDSIGNMASKKETEDALNEKSVADMTRAKSLKSLFRIVTPYFSIKNIPCVAVNHTIETIEMFSKTVMTGGTGVMYSADTVFIIGKRQIKDGSDLQGYQFVLNVEKSRTVKEKSKFFIDVKFDGGIDPYSGLLDMALELGFVVKPKNGWYAREFLDEETGEMIREEKSWRAKDTNCTTFWGPLFKHQPFRDAIKRAYQLGAIDSNEIVEAEVDELINSKVEKFKSPESKSKSAADLETDLEQLSDMEEFNE	393
NP_049833.1	MLASRFGRFLMAWHHETWAIVIVNSGLVGTSNGQFCVFTSENRAWEECLKLREKNPDVELVVKKTKLPLPWKTYE	75
YP_010071966.1	MAWHHETWSIVIVNSGLVGTSNGQFCVFTSEIRAWEECLKLREKNPDIELTVKKTKLPLPWKTYE	65
QXV83258.1	MRKALLAGLLAISMMAHSSEHTFSNVQLDNMRYAYQFGEQFSKDGKYKTHKNIHKSGLGHIMAAILWQESSAGVNLKSKPKHHAYGMFQNYLPTMRARVKELGYNMTDAEIKRMLNKRSNSASWAYIELSYWLNIHKGDIRKAISSYNSGWNVKAGSKYASEVLEKANYLKNNKLLEIVND	181
YP_009167587.1	MAWHHETWAIIIVNSGLVGTSNGQFCVFTSEIRAWEECLKLREKNPDVELTVKKTKLPLPWKTYE	65
YP_010073879.1	MSTVFNTNPVDVLKEPMFFGSGLGIARYDIQRHKVFEDLTEKQLSFFWRPEEVNLMMDAAQFNKLPQYQQDIFTNNLKYQSLLDSIQGRAPSAVLMSLISDPSLDTWVATWTFSETIHSRSYTHIMRNLYTDPSKVFDEIVLDKAIMKRAESIGRYYDDVIEKTRYWQNAKADIEYKKEINADEDDIKDAIEHEMYWKRELMRSLYLCLHVINALEAIRFYVSFACTFNFHKNMEIMEGNAKIMKFIARDEQLHLKGTQYIIRQLQLGTDGDEWVKIAKECEQEAVDIFMEVNRQEKDWAVHLFKDGDVPGLNTNSMWSFIDYLTVSRMKQCGLPCPITDAPVKHPYPWIREYLNSDNVQSAPQEVELSSYLVAQIDNDVDDKVMMSFKKYF	392
YP_002854173.1	MAWHHETWAIIIVNSGLVGTSNGQFCVFTSEIRAWEECLKLREKNPDVELTVKKTKLPLPWKTYE	65
YP_803162.1	MQLSNTTTGLLLLVIAFGGTSIILKNKVERLETSVTEITKTANENALALNNLRIQYNYIDAMNTKNREAIAAIERENEKLRKDAKKADVVAHKPGLVEKQINNSFNKFAEDIQDLSK	117
YP_010094623.1	MKFSTFDINDEFVANIDYTEEDSRYVGIIYITSKAAQGVVCMAEFDEYFLDYDDMIEWSKRYIKRNLL	68
YP_010074406.1	MKFFLGQTVELKGVGIPGLISKVLPPFKWSGIQIKEAYIVSWVDGNEDLRMGDELSPIYGLKELV	65
YP_010070872.1	MAWHHETWAIVIVNSGLVGTSNGQFCVFTSENRAWEECLKLREKNPDVELVVKKTKLPLPWKTYE	65
YP_010069775.1	MMNLTDIIDNCLENDTGDHRALDSETAQFIRITLMNDTLVNSIHPSVYDAIIVTKYPVELHKKMTGAVFIDKKNRFKDGQNIISSVIKSITKLRHEIYRVETAKSAYLVIMK	112
YP_009030831.1	MHVSNFTAGLLLLVIAFGGTSIILKNKVERLETSVTEITKTANENALALNNLRIQYNYIDAMNNKNREAIAAIERENETLRKAAKKADVVAHKPGLVEKQINNSFNKFAEDIQDLSK	117
YP_010069244.1	MIKLSAVILSIGLLVGCSTKPLEVKKETVHPNWPVQIKSYDEAKLSWQVKVIDGKAWVGMPFEDSQEFRIWLNDVKRYVHDQKTMICYYRQELKEDKCK	99
YP_009619276.1	MTIQIKNAINSYAYDKVVSLLEKGDIVTPQSLDKWEKELHQTMKQNNQKIGRNTVRELLVQYILSEFDVKAFGVESKAYQKHEISDKTIRRMKNQRKKKFADLKITKV	108
YP_010065592.1	MQLSNTTAGLLLIVIALGGTSLILKNKIERLETSVVEITKTANENALALNNLRIQYNYIDAMNNKNREAIAAIERENEKLRKDAKKADVVARKPGLVEKQINNSFNKFAEDIQDLSK	117
YP_010076025.1	MKTLLERYIECSDRYIDACNGAVYMDLDRGVVLNDEDHAKALDDAGKALRKEAKVRGLDMYQLKNHMIKFISSNVQSKSVNQSTAELYKERREHNIRILEVFLGIK	106
YP_009290489.1	MDLQLITTEMVVEAYGDTTDGISVFKGNRRVGYITDLKKDLAKQVKRKTTIKEYRNRRLEQARDMLPDAVEEMKVFLENQLAKYDCDVFINQTQPNVHINNCKCYIIVNPLTGKHRLGISNPNRSASDMAEDVEACFKISKSPAEHHILINGLSQDDIIEVIKTLCN	167
YP_010073063.1	MAKIIIEGSEDVLNAFAEWFSNSGEQQFNEAWNMGDIDGIYPTTEISVQGYGIHEPIRLVEYDLGTGEEVKYD	73
YP_010073314.1	MSLFEDDIQLNEHQVAWYSKDWTAVQSAADSFKEKAENEFFEIIGAINNKTKCSIAQKDYSKFMVENALSQFPECMPAVYAMNLIGSGLSDEAHFNYLMAAVPRGKRYGKWAKLVEDSTEVLIIKLLAKRYQVNTNDAINYKSILTKNGKLPLVLKELKGLVTDDFLKEVTKNVKEQKQLKKLALEW	187
YP_009277675.1	MAQKLMALVNAIKGNKKRIAFTISAMVGILLWNFILSPVAIAHGINIPVVTLDTFVDLAFALVGLI	66
YP_009288583.1	MMKKIILTVGCPGSGKSTWAREFIAKNPGFYNINRDDYRQSVMAHEERDEYKYTKKKESIVTYMQHDAAHMILCQDGTKGVIVSDTNLNPERRKVWEEFAKELGHQIEYKVFDVPWTELVKRNSKRGTKAVPIDVLRSMYKSMREYLGLPVYNGTPGKPKAVIFDVDGTLAKMNGRGPYDLEKCDTDVINPMIVELAKMYDKQGYYIVVVSGRESGTEEDPTKYYRMTRKWVEDIAGVPLVMQCQREQGDTRKDDVVKEEIFWKHIAPHFDVKLAIDDRTQVVEMWRRIGVECWQVASGDF	301
YP_010067640.1	MHVSNFTAGLLLLVIAFGGTSIILKNKVERLETSVVEITKTANENALALNNLRIQYNYIDAMNNKNREAIAAIERENEKLRKDAKKADVVAHKPGLVEKQINNSFNKFAEDIQDLSK	117
QXV75510.1	MKAYQILEGTHKGTIYFEDGIQARIIVSKTFKEDSFVDPEIFYGLHAREIEIEPQPTVKIEGGQHLNVNVLRRETLEDAVKHPEKYPQLTIRVSGYAVRFNSLTPEQQRDVIARTFTESL	120
YP_010066093.1	MNKDDLDLDLEIIDESPSSEGEEERKERLFNESLKIIKSAMENVIQEIVIKLEDGSTHIVYVTKLDWVDGKVVMDFAVLDQERKAELAPHVEKCITMQLQDAFNKRSKKKFKFF	114
YP_010077654.1	MANTPVNYQLTRTANAIPEIFVGGTFAEIKQNLIEWLNGQNEFLDYDFEGSRLNVLCDLLAYNTLYIQQFGNAAVYESFMRTANLRSSVVQAAQDNGYLPTSKSAAQTEIMLTCTDALNRNYITIPRGTRFLAYAKDTSVNPYNFVSTEDVIAIRDKNNQYFPRLKLAQGRIVRTEIIYDKLTPIIIYDKNIDRNQVKLYVDGAEWINWTRKSMVHAGSTSTIYYMRETIDGNTEFYFGEGEISVNASEGALTANYIGGLKPTQNSTIVIEYISTNGADANGAVGFSYADTLTNITVININENPNDDPDFVGADGGGDPEDIERIRELGTIKRETQQRCVTATDYDTFVSERFGSIIQAVQTFTDSTKPGYAFIAAKPKSGLYLTTVQREDIKNYLKDYNLAPITPSIISPNYLFVKTNLKVTYALNKLQESEQWLEGQIIDKIDRYYTEDVEIFNSSFAKSKMLTYVDDADHSIIGSSATIQMVREVQNFYKTPEAGIKYNNQIKDRSMESNTFSFNSGRKVVNPDTGLEEDVLYDVRIVSTDRDSKGIGKVIIGPFASGDVTENENIQPYTGNDFNKLASSDGRDKYYVIGEINYPADMIYWNIAKINLTSDKFEVQTIELYSDPIDDVIFTRDGSLIVFENDLRPQYLTIDLEPISQ	660
YP_002854559.1	MDLQLITTEMVVEAYGDTTDGISVFKGNRRVGYITDLKKDLAKQVKRKTTIKEYRNRRLEQARDMLPDAVEEMKVFLENQLAKYDCEVFINQTQPNVHINSCKCYIIVNPLTGKHRLGISNPNRSASDMAEDVAACFKISKSPAEHHILINGLSQDDIIEVIKTLCN	167
YP_009111026.1	MSEVQQLPIRAVGEYVILVSEPAQAGDEEVTESGLIIGKRVQGEVPELCVVHSVGPDVPEGFCEVGDLTSLPVGQIRNVPHPFVALGLKQPKEIKQKFVTCHYKAIPCLYK	111
QXV79226.1	MAKIIIEGSKDVLNAFAEWFSNSGEQQFNEAWNMGDIDGIYPTTEISVQGYGIHEPIRLVEYDLCTGEEVKYD	73
YP_010072508.1	MNNIEKIYRLCDKIEKEKKYLFCLWPIVDGRVGLDVLDYETEDKVDGSTFDNALDVIDWLEENYVR	66
YP_009149464.1	MKTLLERYIECSDRYIDACNGAVYMDLDRGVVLNDEDPAKALDDAGKALRKEAKARGLDMYQLKNHMIKFISSNVQSKSVNQSTAELYKGRREHNIRILEVFLGIK	106
YP_009625462.1	MAEIKRKFRAEDGLDAGGDKIINVALADRTVGTDGVNVDYLIQENTVQQYDPTRGYLKDFVIIYDNRFWAAINDIPKPAGAFNSGRWRALRTDANWITVSSGSYQLKSGEAISVNTAAGNDITFTLPSTPIDGDTIVLQDIGGKPGVNQVLIVAPVQSIVNFRGEQVRSVLMTHPKSQLVLIFSNRLWQMYVADYSREAVVVTPASLYQAQSNDFIVRRFTSAAPINIKLPRFANHGDIINFVDLDKLNPLYHTIVTTYDETTSIQEDGTHSIEGRTSIDGFLMFDDNEKLWRLFDGDSKARLRIITTNSNIRPNEEVMVFGANNGTTQTIELQLPTNISVGDTVKISMNYMRKGQTVKIKAAGEDKIASSVQLLQFPKRSEYPPEAEWVTVQELVFNGETNYVPVLQLAYIEDSDGKYWVVQQNVPTVERVDSLNDSTRARLGVIALATQAQANVDLENSPQKELAITPETLANRTATETRRGIARIATTAQVNQNTTFSFADDIIITPKKLNERTATETRRGVAEIATQQETNAGTDDTTIITPKKLQARQGSESLSGIVTFVSTAGATPASSRELNGTNVYNKNTNNLVVSPKALDQYKATPTQQGAVILAVESEVIAGQSQEGWANAVVTPETLHKKTSTDARIGLIEIATQSEVNTGTDYTRAVTPKTLNDRRATESLSGIAEIATQVEFDAGVDDTRISTPLKIKTRFNSTDRTSVVALSGLVESGTLWDHYTLNILEANETQRGTLRVATQVEAAAGTLDNVLITPKKLLGTKSTEAQEGVIKVATQSETVTGTSTNTAVSPKNLKWIVQSEPTWAATTAIRGFVKTSSGSITFVGNDTVGSTQDLELYEKNSYAVSPYELNRVLANYLPLKAKAVDSNLLDGLDSSQFIRRDIAQTVNGSLTLTQQTNLSAPLVSSSTATFGGSVTANSTLTISNTGTSSSRFTFEKGPASGSNADSALHVRVWGNKYSGGSDVTRATIIEFYDASGTHFYSQRDTSNNVLFNILGTMQSVHANVRGVLNVTGVSTFNSSVTANGEFISKSSNAFRAINGDYGFFIRNDGSVTNFMLTASGDQTGGFNGLRPLSINNASGQVTIGESLIIAKGATISSGGLTVNSRIRSQGTKTSDLYTRAPTSDTVGFWSIDINDSATYNQFPGYFKMVEKTNEVTGLPYLERGEEVKSPGTLTQFGNTLDSLYQDWITYPTTPEARTTRWTRTWQKTKNSWSSFVQVFDGGNPPQPSDIGALPSDNATMGNLTIRDFLRIGNVRIIPDPVNKTVKFEWVE	1290
QXV82207.1	MTINTEVFIRRNKLRRHFESEFRQINNEIREASKAAGVSSFHLKYSQHLLDRAIQREIDETYVFELFHKIKDHVLEVNEFLSMPPRPDIDEDFIDGVEYRPGRLEITDGNLWLGFTVCKPNEKFKNPSLQCRMAIINSRRLPGKASKAVIKTQ	153
QXV78938.1	MSLSKEQKDKLFELIHELLDEHIEANTFYDEYGPLSPEQQEEFADRFDKKENELIAYVNTL	61
YP_009210313.1	MTRINLTLVSELADQHLIAEYRELPRVFGIVRKHVANGKRVKDFKISSEFILGSGHVTFFYDKLEFLRKRQLDIITECLKRGFSIKDTEVPDISDIPVEWKNDYNPCKSAIKLSQQRLDEKILMKPHWYKYYGKNIYI	138
YP_009281557.1	MMDLQLITTEMVVEAYGDTTDGISVFKGNRRVGYITDLKKDLAKQVKRKTTVKEYRNRRLEQARDMLPDAVEEMKVFLENQLAKYDCEVFINQTQPNVHINSCKCYIIVNPLTGKHRLGISNPNRSASDMAEDVAACFKISKSPAEHHILINGLSQDDIIEVIKTLCN	168
YP_010070323.1	MMKKIILTIGCPGSGKSTWAREFIAKNPGFYNINRDDYRQSIMAHEERDEYKYTKNKEGIVTYMQHDVANMILCQDATKGVIISDTNLNPERRKVWEEFAKELGHQIEYKVFDVPWTELVKRNSKRGTKAVPIDVLRSMYKSMREYLGLPVYKGTPGKPKAVIFDVDGTLAKMNGRGPYDLEKCDTDIINPMVVELSKMYALMGYQIVVVSGRESGTEEDPTKYYRMTRKWVEDIAGVPLVMQCQREQGDTRKDDVVKEEIFWKHIAPHFDVKLAIDDRTQVVEMWRRIGVECWQVASGDF	301
YP_010073593.1	MNNIEKIYRLCDKIEKEKKYLFCLWPIVDGRVGLDVLDYETEDKVDGSTFDNALDVIDWLEENYVR	66
YP_010065860.1	MALHHETWAIVIVNSGLVGTSNGQFCVFTSEIRAWEECLKLREKNPDVELTVKKTKLPLPWKTYE	65
YP_010074136.1	MKQNINIGNVVDDGTGDYLRKGGIKINENFDELYYELGDGDVPYSAGAWKTYNASSGQTLTAEWGKSYAINTSSGRVTISLPKGTVNDYNKVIRARDVFATWNVNPVTLVAASGDTIKGSAVPVEINVQFSDLELVYCAPGRWEYVKNKQIDKITSSDISNVARKEFLVEVQGQTDFLDVFRGTSYNVNNIRVKHRGNELYYGDVFSENSDFGSPGENEGELVPLDGFNIRLRQPCNIGDTVQIETFMDGVSQWRSSYTRRQIRLLDSKLTSKTSLEGSIYVTDLSTMKSIPFSAFGLIPGEPINPNSLEVRFNGILQELAGTVGMPLFHCVGADSDDEVECSVLGGTWEQSHTDYSIETDENGIPEILHFDRVFEHGDIINITWFNNDLGTLLTKDEIIDETDNLYVSQGPGVDISGDVNLTDFDKIGWPNVEAVQSYQREFNAVSNIFDTIYPIGTIYENAVNPNNPVTYMGFGSWKLFGQGKVLVGWNEDISDPNFALNNNDLDSGGNPSHTAGGTGGSTSVTLENANLPATETDEEVLIVDENGSVIVGGCQYDPDESGPIYTKYREAKASTNSTHTPPTSITNIQPYITVYRWIRIA	602
YP_010077372.1	MASLIFTYAAMNAGKSASLLTAAHNYKERGMGVLVLKPAIDTRDSVCEVVSRIGIKQEANIITDDMDIFEFYKWAEAQKDIHCVFVDEAQFLKTEQVHQLSRIVDTYNVPVMAYGLRTDFAGKLFEGSKELLAIADKLIELKAVCHCGKKAIMTARLMEDGTPVKEGNQICIGDEIYVSLCRKHWNELTKKLG	193
YP_009619031.1	MHVSNFTAGLLLLVIAFGGTSIILKNKVERLETSVTEITKTANENALALNNLRIQYNYIDAMNNKNREAIAAIERENEKLRKDAKKADVVAHKPGLVEKQINNSFNKFAEDIQDLSK	117
YP_010067104.1	MIKLSAVILSIGLLVGCSTKPLEVKKETVHPNWPVQIKSYDEAKLSWQVKVIDGKAWVGMPFEDSQEFRIWLNDVKRYVHDQKTMICYYRQELKEDKCK	99
YP_010076554.1	MTIENKLDVDAVLSEIIEDHDAFSENYDFDFSDYLKPVEIEDWVQDGKCQYRQCVYFSPKHNVHVAVNESRSGSYHSDWYYAVPTVELVEPHERVVTQTVREWITL	106
YP_010076294.1	MAKQAKAKKAVEKKVDGTSKRAGYKRGSNSRINQTVEKIMRRARAVLRDDASRFGKVVA	59
YP_010070049.1	MISWHQFEHLKGLIYESEMAAMIYGRQIQRLESLPPTNDVLLAQSRANLKNEYQNKWGKASKDLHDYIQSLVEKNK	76
YP_009148664.1	MQLSNTTTGLLLIVIALGGTSLILKNKIERLETSVVEITKTANENALALNNLRIQYNYIDAMNNKNREAIAAIERENEKLRKDAKKADVVAHKPGLVEKQINNSFNKFAEDIQDLSK	117
YP_010070599.1	MMKKIILTIGCPGSGKSTWAREFIAKNPGFYNINRDDYRQSIMAHEERDEYKYTKNKEGIVTYMQHDVANMILCQDATKGVIVSDTNLNPERRKVWEEFAKELGHQIEYKVFDVPWTELVKRNSKRGTKAVPIDVLRSMYKSMREYLGLPVYSGTPGKPKAVIFDVDGTLAKMNGRGPYDLEKCDTDVINPMVVELSKMYALVGYQIVVVSGRESGTKEDPTKYYRMTRKWVEDIAGVPLVMQCQREQGDTRKDDVVKEEIFWKHIAPHFDVKLAIDDRTQVVEMWRRIGVECWQVDSGDF	301
YP_007004964.1	MHVSNFTAGLLLLVIAFGGTSIILKNKVERLETSVVEITKTANENALALNNLRIQYNYIDAMNNKNREAIAAIERENEKLRKDAKKADVVARKPGLVEKQINNSFNKFAEDIQDLSK	117
NP_049832.1	MNNLEKIYRLCDKIEKEKKYLFCLWPIVDGRVGLDVLDYETEDRVDGSTFDNALDVIDWLEENYVR	66
YP_010071965.1	MNNIEKIYRLCDKIEKEKKYLFCLWPIVDGRVGLDVLDYETEDKVDGSTFDNALDVIDWLEENYVR	66
QXV76085.1	MTINTEVFIRRNKLRRHFESEFRQINNEIREASKAAGVSSFHLKYSQHLLDRAIQREIDETYVFELFHKIKDHVLEVNEFLSMPPRPDIDEDFIDGVEYRPGRLEITDGNLWLGFTVCKPNAKFKDPSLQCRMAIINSRRLPGKASKAVIKTQ	153
YP_009102696.1	MQLSNTTAGLLLIVIALGGTSIILKNKVERLETSVTEITKTANENALALNNLRIQYNYIDAMNNKNREAIAAIERENEKLRKDAKKADVVAHKPGLVEKQINNSFNKFAEDIQDLSK	117
YP_009167586.1	MNNIEKIYRLCDKIEKEKKYLFCLWPIVDGRVGLDVLDYETEDKVDGSTFDNALDVIDWLEENYVR	66
QXV83594.1	MIVKYIKGDIVALFLEGNIIAHGCNCFHTMGSGVAGQLARAYPKILEIDKTTTEYGSREKLGDMSIVFKHKPNGFGICYNLYTQYEPGPNLDYGALVNCMIELNLQAETLLFKPVIYIPRIGCGIAGGDWDKVSKLIDMFTPDIDLIVVDYESTLPASV	159
YP_002854172.1	MNNIEKIYRLCDKIEKEKKYLFCLWPIVDGRVGLDVLDYETEDKVDGSTFDNALDVIDWLEENYVR	66
YP_009284209.1	MAVTGPWVGSSARVQTGDPWMGGAAQRLRMGIPFWMSNMIGRSVEVIHTLGADHNFNGQWFRDRCFEAGSAPIVFNITGNLVSYSRDVPLFFMYGDTPNEYVQLNISGGAHMWGRGGQGGWTHSGGDGNGQQGGHCIQNDIGGRLRINNGGVICGGGGGGGGIAYRPHSGARWQDIGGGGGRPFGPGGGGGYSGGAASYDGPGGGYNYGNAHSGQGGDAGANGQNAWHDGGKVLKVGAGGAAGYAVIGSAPTWQNVGAIYGPRV	264
YP_010066836.1	MYHFVYETTNLINGKKYIGKHSTDDLNDGYLGSGKAIQQAIKKYGENNFSRTILKEFKTSEEAYMYEEEIITPELIKSKNYYNMKPGGIGGIVMTTEVIAKMKESSAKRFENSPGTVLGKTCYTNGTKNIFIKPGELVPEGFVKGMVHPNRKSRKGCKVKPTTTGTFWVNNGAINKLIQPDGIIPDGFIKGRLMKRDSKGKFSKA	205
YP_010071693.1	MKTLLERYIECSDRYIDVCRENVSSISEDIEHAKALDDAGKALRKEAKARGLDMYQLKNHMIKFISSNVQSKSANQSTAELYKGRREHNIRILEVFLGIK	100
YP_010072784.1	MIKLSAVILSIGLLVGCSTKPLEVKKETVHPNWPVQIKSYDEAKLSWQVKVIDGKAWVGMPFEDSQEFRIWLNDVKRYVHDQKTMICYYRQELKEDKCK	99
YP_010070871.1	MNNLEKIYRLCDKIEKEKKYLFCLWPIVDGRVGLDVLDYETEDKVDGATFDNALDVIDWLEENYVR	66
QXV84967.1	MRTFLTGPYLSLMNAFTHHSDARVEEICKNEYIPPFEELLKQYCTLRLDGGRQSGKSIAVTNFAANWLYDGGTVIVLSNTSAYAKISANNIKKEFSRYSNDDIRFRLFTDSVRSFIGNKGSKFRGLSLSRILYIIDEPVKSPDMDKIYSVHIDTVHYCCNSKCCIGGITRPQFFVIGMQ	179
YP_009153822.1	MIKLSAVILSIGLLVGCSTKPLEVKKETVHPNWPVQIKSYDEAKLSWQVKVIDGKAWVGMPFEDSQEFRIWLNDVKRYVHDQKTMICYYRQELKEDKCK	99
YP_010074405.1	MNIINKIFGIQYIKVTYKVTDKNPYTDEHEEPKVESIILEKDPNWPVEFRLPCYGHWADVEIISIENV	68
YP_010068978.1	MGDLFSNIQVNRQLSTGNKLIRVPITYASKEHFMMKLNKWTSINSQEDVAKVETILPRINLQMVDFVYNPTFKTNILNNSLLSKSTKDIVDQYNPSPIKMIFELSIFTRYEDDMFQIVEQIIPYFQPHFNTTMIEQYGQDIPFERDIKVVWMAAAMDEQIDGDNLSRRRLEWSLTFEVNGWMYPPVGAAEGLIKTTYLDFHANERDLQSAASVFESVDTEIKPRDVEAQDWNGEVEQTYTHDIPIPTPPTPPGPRKQ	257
YP_010075756.1	MFPTYSKIVEVVFSQIIANNMFEKLDNAAELRIHAQVTHVLNTLLPDQVDSIAITLYPGSAHIIVVFGLDAELVIKGDIRFESQTAEFKAI	91
YP_009288582.1	MAWHHETWSIVIVNSGLVGTSNGQFCVFTSEIRAWEECLKLREKNPNVELTVKKTKLPLPWKTYE	65
YP_010074672.1	MKQLIIKRLNLLICCLCIVIAYGYYAINDYMHYKDYDVTVVNTLTGTQGKGSSLSFIAVYELKDGYRFSEYISPEMYSSIEKGDNITVSLRPFDVKQTLFDNIVWFFGMVLVQSVCGAYIVCSILFCIFSKIEIE	135
YP_009619275.1	MNEALINDLRLAGYEVNTNGNGLTQIEGNGFILEYEFSQWWLYANYGELIEYVDQFDSLDAALEAAKLMNV	71
YP_010094622.1	MTFDEFKNVMMSQHFECEVKDDIGHKEIIEYWFEPLEVEDDCIKKVTVCTDWAVSFNFNILDNDTPKSLQDMAVSCIKDAYCEVFDI	87
YP_010069243.1	MISWHQFEHLKGLIYESEMAAMIYGRQIQRLESLPPTNDVLLAQSRANLKNEYQNKWGKASKDLHDYIQSLVEKNK	76
YP_006986779.1	MHVSNFTAGLLLLVIAFGGTSIILKNKVERLETSVTEITKTANENALALNNLRIQYNYIDAMNNKNREAIAAIERENEKLRKDAKKADVVAHKPGLVEKQINNSFNKFAEDIQDLSK	117
YP_009102426.1	MQELFNNLMELCKDSQRKFFYSDDVSASGRTYRIFSYNYASYSDWLLPDALECRGIMFEMDGEKPVRIASRPMEKFFNLNENPFTMNIDLNDVDYILTKEDGSLVSTYLDGDEILFKSKGSIKSEQALMANGILMNINHHQLRDRLKELAEDGFTANFEFVAPTNRIVLAYQEMKIILLNIRENETGEYISYDDIYKDAALRPYLVERFEVDSPKWIEEAKNTENIEGYVAVMKDGSHFKIKSDWYVSLHSTKSSLDNPEKLFKTIIDGASDDLKAMYADDEYSYRKIEAFETTYLKYLDRALFLVLDCHNKHCGKDRKTYAMEAQGVAKGAGMDHLFGIIMSLYQGYDSQEKVMCEIEQNFLKNYKKFIPEGY	374
QXV75509.1	MAKIIIEGSKDVLNAFAEWFSNSGEQQFNEAWNMGDIDGIYPTTEISVQGYGIHEPIRLVEYDLCTGEEVKYD	73
YP_009279127.1	MFYYTYKITNKINNKIYIGAHSTENLDDGYMGSGKLLKRAQDKYGIENFSKEILEFFDDKTSMFESEKNIVTEEFLKRPDVYNLKLGGEGGWDHLNTKEYLDKKKEASLKGAAAFKTRFENDPDLKEKYRKMGSERFKQLWDNPKYREKFSNTKSFLGKSHSDETINKMKEIHAKNNHQKGEKNSQFGMMWIHSLDEKVSKRIKKTDPIPEGWFKGRKMKF	221
YP_010076553.1	MDYAIKPWWAARWETVEPEPEEPVYTDEETIYNEPTINDLIDMEMGHDYSR	51
YP_007004599.1	MQLSNTTTGLLLIVIALGGTSLILKNKIERLETSVVEITKTANENALALNNLRIQYNYIDAMNNKNREAIAAIERENEKLRKDAKKADVVAHKPGLVEKQINNSFNKFAEDIQDLSK	117
QXV86070.1	MTINTEVFIRRNKLRRHFESEFRQINNEIREASKAAGVSSFHLKYSQHLLDRAIQREIDETYVFELFHKIKDHVLEVNEFLSMPPRPDIDEDFIDGVEYRPGRLEITDGNLWLGFTVCKPNAKFKDPSLQCRMAIINSRRLPGKASKAVIKTQ	153
YP_010073062.1	MIEDIKGYKPHTDDKISKANAIKDAEVRLGLIFDALYDEFWEALDNCEDCEFAKNYAESLDQLTIAKTKLKEASMWACRAVFQPEEKY	88
YP_009614965.1	MNKDDLDLDLEIIDESPSSEGEEERKERLFNESLKIIKSAMENVIQEIVIKLEDGSTHIVYVTKLDWVDGKVVMDFAVLDQERKAELAPHVEKCITMQLQDAFNKRSKKKFKFF	114
YP_010070322.1	MGFVIVNSGLVGTSNGQFCVFTSENRAWEECLKLREKNPDVELVVKKTKLPLPWKTYE	58
YP_010065859.1	MNNLEKIYRLCDKIEKEKKYLFCLWPIVNGRLGLDVLDYETEEKVDGSTFDNALDVIDWLEENYVR	66
YP_803161.1	MIKLSAVILSIGLLVGCSTKPLEVKKETVHPNWPVQIKSYDEAKLSWQVKVIDGKAWVGMPFEDSQEFRIWLNDVKRYVHDQKTMICYYRQELKEDKCK	99
YP_010071142.1	MPIKRINMKRLVLEVSPLFGELAIEKVNNMYRLTQEDDMLYFTPSEIIHLTQIEYPYTDKIVSINDEHKIHFYSLCPGFNIESESICLSINNWDNFITYIKYFYYSNERKHSLKWLKIAMLLLLTLAISAIRMMKLF	137
QXV83257.1	MTKILVLCIGLISFSVLADTSYTEIREYVNRTAADYCGKNKACQAEFAQKLIYAYKDGERDKSSRYKNDTLLKRYAKKWNTLECSVAEEKDKAACHSMVDRLVDSYNRGLSTR	113
YP_009625187.1	MKVCIFMARGLEGCGVTKFSLEQRDWFIKNGHEVTLVYAKDKSFTRTSSHDHKSFSIPVILAKEYDKALKLVNDCDILIINSVPATSVQEATINNYKKLLDNIKPSIRVVVYQHDHSVLSLRRNLGLEETVRRADVIFSHSDNGDFNKVLMKEWYPETVSLFDDIEEAPTVYNFQPPMDIAKVRSTYWKDVSEINMNINRWIGRTTTWKGFYQMFDFHEKFLKPAGKSTVMEGLERSPAFIAIKEKGIPYEYYGNREIDKMNLTPNQPAQILDCYINSEMLERMSKSGFGYQLSKLNQKYLQRSLEYTHLELGACGTIPVFWKSTGENLKFRVDNTPLTSHDSGIIWFDENDMESTFERIKELSSDRALYDREREKAYEFLYQHQDSSFCFKEQFDIITK	400
QXV78671.1	MRTFLTGPYLSLMNAFTHHSDARVEEICKNEYIPPFEELLKQYCTLRIDGGRQSGKSIAVTNFAANWLYDGGTVIVLSNTSAYAKISANNIKKEFSRYSNDDIRFRLFTDSVRSFIGNKGSKFRGLSLSRILYIIDEPVKSPDMDKIYSVHIDTVHYCCNSKCCIGGITRPQFFVIGMQ	179
YP_010072238.1	MQELFNNLMELCKDSQRKFFYSDDVSASGRTYRIFSYNYASYSDWLLPDALECRGIMFEMDGEKPVRIASRPMEKFFNLNENPFTMNIDLNDVDYILTKEDGSLVSTYLDGDEILFKSKGSIKSEQALMANGILMNINHHQLRDRLKELAEDGFTANFEFVAPTNRIVLAYQEMKIILLNIRENETGEYISYDDIYKDAALRPYLVERYEIDSPKWVEEAKNAENIEGYVAVMKDGSHFKIKSDWYVSLHSTKSSLDNPEKLFKTIIDGASDDLKAMYADDEYSYRKIEAFETTYLKYLDRALFLVLDCHNKHCGKDRKTYAMEAQGVAKGAGMEHLFGIIMSLYQGYDSQEKVMCEIEQNFLKNYKKFIPEGY	374
YP_009030830.1	MIKLSAVILSIGLLVGCSTKPLEVKKETVHPNWPVQIKSYDEAKLSWQVKVIDGKAWVGMPFEDSQEFRIWLNDVKRYVHDQKTMICYYRQELKEDKCK	99
YP_010065591.1	MIRLSAVILSIGLLVGCSTKPLEVKKETVHPNWPVQIKSYDEAKLSWQVKVIDGKAWVGMPFEDSQEFRIWLNDVKRYVHDQKTMICYYRQELKEDKCK	99
YP_010066352.1	MNDSSVIYRAIVTSKFRTEKMLNFYNSIGSGPDKNTIFITFGRSEPWSSNENEVGFAPPYPTDSVLGVTDMWTHMMGTVKVLPSMLDAVIPRRDWGDTRYPDPYTFRINDIVVCNSAPYNATESGAGWLVYRCLDVPDTGMCSIASLTDKDECLKLGGKWTPSVRSMTPPEGRGDAEGTIEPGDGYVWEYLFEIPPDVSINRCTNEYIVVPWPEELKEDPARWGYEDNLTWQQDDFGLIYRVKANTIRFKAYLDSVYFPEAALPGNKGFRQISIITNPLEAKAHPNDPNVKAEKDYYDPEDLMRHSGEMIYMENRPPIIMAMDQTEEINILFTF	334
QXV79225.1	MIEDIKGYKPHTEEKIGKVNAIKDAEVRLGLIFDALYDEFWEAFDSCEDDELAKNYAESLDQLTIAKTKLKEASMWACRAVFQPEEKY	88
YP_010067639.1	MIKLSAVILSIGLLAGCSTKPLEVKKETVHPNWPVQIKSYDEAKLSWQVKVIDGKAWVGMPFEDSQEFRIWLNDVKRYVHDQKTMICYYRQELKEDKCK	99
YP_010067103.1	MISWHQFEHLKGLIYESEMAAMIYGRQIQRLESLPPTNDVLLAQSRANLKNEYQNKWGKASKDLHDYIQSLVEKNK	76
YP_010077653.1	MSGLSYDKCVTAGHEAWPPTVVNATQSKVFTGGIAVLVAGDPITEHTEIKKPYETHGGVTQPRTSKVYVTGKKAVQMADPISCGDTVAQASSKVFIK	97
YP_010106187.1	MSVGGNPIDIQLDKVQKTLITGRNGGGKSTMLEAITFGLFGKPFRDVKKGQLINSTNKKELLVELWMEYDEKKYYIKRGQKPNVFEITVNGTRLNESASSKDFQAEFEQLIGMSYASFKQIVVLGTAGYTPFMGLSTPARRKLVEDLLEVGTLAEMDKLNKALIRELNSQNQVLDVKKDSIIQQIKIYNDNVERQKKLTGDNLTRLQNMYDDLAKEARTLKSEIEEANERLVNIVLDEDPTDAFNKIGQEAVLIKSKIDSYNKVINMYHEGGLCPTCLSQLSSGDKVVSKIKDKVSECTHSFEQLSTHRDNLKVLVDEYRDNIKTQQSLANDIRNKKQSLIAAVDKAKKVKAAIEKASSEFIDHADEIALLQEELDKIVKTKTNLVMEKYHRGILTDMLKDSGIKGAIIKKYIPLFNKQINHYLKIMEADYVFTLDEEFNETIKSRGREDFSYASFSQGEKARIDIALLFTWRDIAEKVSGVKINTLILDEVFDSATDVEGVKAISTILDSLKNTNVFVISHRDHDPQAYGQHLQMKKVGRFTVMV	546
YP_010072507.1	MFPTYSKIVEVVFSQIIANNMFEKLDNAAELRIHAQVTHVLNTLLPDQVDSIAITLYPGSAHIIVVFGLDAELVIKGDIRFESQTSEFKAI	91
YP_010070598.1	MALHHETWAIIIVNSGLVGTSNGQFCVFTSEIRAWEECLKLREKNPDVELTVKKTKLPLPWKTYE	65
QXV83593.1	MKAHYPHPFDPKNKASIIRSWIETRVTKCPIKSPHNVDKWYIGEYVEYTFIDKKGRKQHVEEYCLKVTWL	70
YP_010077371.1	MLQLTEKQLRNLTVLQLDEIRREVGNIISALRREVSLNQSPADYTRLRNFEKYLDKVKAVHRHKVNTGQK	70
YP_009098607.1	MDLQLITTEMVVEAYGDTTDGISVFKGNRRVGYITDLKKDLAKQVKRKTTIKEYRNRRLEQARDMLPDAVEEMKVFLENQLAKYDCEVFINQTQPNVHINNCKCYIIVNPLTGKHRLGISNPNRSASDMAEDVEACFKISKSPAEHHILINGLSQDDIIEVIKTLCM	167
YP_009290488.1	MQLSNTTAGLLLIVIALGGTSLILKNKIERLETSVVEITKTANENALALNNLRIQYNYIDAMNNKNREAIAAIERENEKLRKDAKKADVVAHKPGLVEKQINNSFNKFAEDIQDLSK	117
YP_010073592.1	MFPTYSKIVEVVFSQIIVNNMFEKLDNAAELRIHAQVTHVLNTLLPDQVDSIAITLYPGSAHIIVVFGLDAELVIKGDIRFESQTSEFKAI	91
YP_009180819.1	MINDYMTVEEIRLDLGLALKEKDFVIDKTGVKTIEIIGASFVADEPFIFGALNDEYIQRELEWYKSKSLFVKDIPGETPKIWQQVASSKGEINSNYGWAIWSEDNYAQYDMCLAELGQNPDSRRGIMIYTRPSMQFDYNKDGMSDFMCTNTVQYLIRDKKVNAVVSMRSNDVVFGFRNDYAWQKYVLDKLVSDLNAGDSTRQYKAGSIIWNVGSLHVYSRHFYLVDHWWNTGETHIVKKDYNGEWK	246
YP_010075481.1	MKASTVLQIAYLVSQESKCCSWKVGAVIEKNGRIISTGYNGSPAGGVNCCDYAAEQGWLLNKPKHTIIQGHKPECVSFGSTDRFVLAKEHRSAHSEWSSKNEIHAELNAILFAARNGSSIEGATMYVTLSPCPDCAKAIAQSGIKKLVYCETYDKNKPGWDDILRNAGIEVFNVPKKNLNKLNWENINEFCGE	193
YP_002854558.1	MQLSNTTAGLLLIVITLGGTSLVLKHKIERLETSVVEITKTANENALALNDLKNQYNYIDAMNNKNRESIAAIERENEKLRKDAKKADVVASKPGLVEKQINNSFSKFAEDIQDLSK	117
YP_009619030.1	MIKLSAVILSIGLLVGCSTKPLEVKKETVHPNWPVQIKSYDEAKLSWQVKVIDGKAWVGMPFEDSQEFRIWLNDVKRYVHDQKTMICYYRQELKEDKCK	99
YP_009210312.1	MKTYQEFIAESAAGQRVEGGYIWIEQVEPPSRTSTGKWKITVDGPGGKRRTLKEINGYYEEALSDAGTYMMQIMIKNPENRFAARVFRRIGNKLYDAYSKNFPKE	105
YP_010072783.1	MISWHQFEHLKGLIYESEMAAMIYGRQIQRLESLPPTNDVLLAQSRANLKNEYQNKWGKASKDLHDYIQSLVEK	74
YP_010073878.1	MKEIATEYSFIKYTELELDDNGSIKQLSIPNKYNVIYAIAINDELVYIGKTKNLRKRINYYRTAINRKDKTSDSTKSALIHAALKEGSKVEFYARQCFNLSMTNELGTMTIATIDLEEPLFIKLFNPPWNIQHKKK	136
YP_009288581.1	MNNLEKIYRLCDKIEKEKKYLFCLWPIVDGRVGLDVLDYETEDKVDGSTFDNALDVIDWLEENYVR	66
YP_009153821.1	MISWHQFEHLKGLIYESEMAAMIYGRQIQRLESLPPTNDVLLAQSRANLKNEYQNKWGKASKDLHDYIQSLVEK	74
YP_004415118.1	MDLQLITTEMVVEAYGDTTDGISVFKGNRRVGYITDLKKDLAKQVKRKTTIKEYRNRRLEQARDMLPDAVEEMKVFLENQLAKYDCDVFINQTQPNVHINNCKCYIIVNPLTGKHRLGISNPNRSASDMAEDVEACFKISKSPAEHHILINGLSQDDIIEVIKTLCN	167
QXV76438.1	MRKALLAGLLAISMMAHSSEHTFSNVQLDNMRYAYQFGEQFSKDGKYKTHKNIHKSGLGHIMAAILWQESSGGVNLKSKPKHHAYGMFQNYLPTMRARVKELGYNMTDAEIKRMLNKRSNSASWAYIELSYWLNIHKGDIRKAISSYNSGWNVKAGSKYASEVLEKANYLKNNKLLEIVND	181
YP_009281556.1	MQLSNTTAGLLLIVIALGGTSLILKNKIERLETSVVEITKTANENALALNDLKNQYNYIDAMNNKNREAIAAIERENEKLRKDAKKADVVASKPGLVEKQINSSFSKFAEDIQDLSK	117
NP_049831.1	MFPTYSKIVEVVFSQIIANNMFEKLDNAAELRIHAQVTHVLNTLLPDQVDSIAITLYPGSAHIIVVFGLDAELVIKGDIRFESQTAEFKAI	91
YP_010070048.1	MKTLLERYIECSDRYIDACRENVSSISEDIEYAKALDDAGKALRKEAKARGLDMYQLKNHMIKFISSNVQSKSVNQSTAEVYKGRREHNIRILEVFLGIK	100
YP_010071964.1	MFPTYSKIVEVVFSQIIANNMFEKLDNAAELRIHAQVTHVLNTLLPDQVDSVAITLYPGSAHIIVVFGLDAELVIKGDIRFESQTSEFKAI	91
YP_009148663.1	MIKLSAVILSIGLLVGCSTKPLEVKKETVHPNWPVQIKSYDEAKLSWQVKVIDGKAWVGMPFEDSQEFRIWLNDVKRYVHDQKTMICYYRQELKEDKCK	99
YP_009167585.1	MFPTYSKIVEVVFSQIIANNMFEKLDNAAELRIHAQVTHVLNTLLPDQVDSVAITLYPGSAHIIVVFGLDAELVIKGDIRFESQTAEFKAI	91
YP_002854171.1	MFPTYSKIVEVVFSQIIANNMFEKLDNAAELRIHAQVTHVLNTLLPDQVDSVAITLYPGSAHIIVVFGLDAELVIKGDIRFESQTAEFKAI	91
YP_007004963.1	MIKLSAVILSIGLLVGCSTKPLEVKKETVHPNWPVQIKSYDEAKLSWQVKVIDGKAWVGMPFEDSQEFRIWLNDVKRYVHDQKTMICYYRQELKEDKCK	99
YP_009111025.1	MIKQLQHALELQRNAWNNGHENYGASIDVEAEALEILRYFKHLNPAQTALAAELQEKDELKYAKPLASAARKAVRHFVVTLK	82
YP_010069514.1	MMDLQLITTEMVVEAYGDTTDGISVFKGNRRVGYITDLKKDLAKQVKRKTTVKEYRNRRLEKARDMLPDAVEEMKVFLENQLAKYDCEVFINQTQPNVHINSCKCYIIVNPLTGKHRLGISNPNRSASDMAEDVEACFKISKSPAEHHILINGLSQDDIIEVIKTLCN	168
YP_009102695.1	MIKLSAVILSIGLLVGCSTKPLEVKKETVHPNWPVQIKSYDEAKLSWQVKVIDGKAWVGMPFEDSQEFRIWLNDVKRYVHDQKTMICYYRQELKEDKCK	99
YP_010070870.1	MFPTYSKIVEVVFSQIIANNMFEKLDNAAELRIHAQVTRVLNTLLPDQVDSVAITLYPGSAHIIVVFGLDAELVIKGDIRFESQTAEFKAI	91
YP_010070321.1	MNNLEKIYRLCDKIEKEKKYLFCLWPIVDGRVGLDVLDYETEDKVDGATFDNALDVIDWLEENYVR	66
YP_009619274.1	MKFINISITIENYGIFYVDQYMKISFFPNKTGVGYWESHVSELNESEYVSTHEKFLDFLYHADLTSHYIDIHEFKRMMEKVFQAYCLLR	89
QXV75508.1	MIEDIKGYKPHTDEKIGKVNAIKDAEVRLGLIFDALYDEFWEAFDSCEDDELAKNYAESLDQLTIAKTKLKEASMWACRAVFQPEEKY	88
YP_803160.1	MISWHQFEHLKGLIYESEMAAMIYGRQIQRLESLPPTNDVLLAQSRANLKNEYQNKWGKASKDLHDYIQSLVEKNK	76
QXV84966.1	MMTDAQLFEYLYFSPKTIKNKLVNHFEILAKNNILSEFYPKQYKLQKGVFKGCRVLCTAPNARLMNKIPYFTMEFIDGPFKGLITQSLMAYDSEPFLIKEQSWINLFSN	109
YP_009030829.1	MISWHQFEHLKGLIYESEMAAMIYGRQIQRLESLPPTNDVLLAQSRANLKNEYQNKWGKASKDLHDYIQSLVEKK	75
YP_010065590.1	MQMISWHQFEHLKGLIYESEMAAMIYGRQIQRLESLPPTNDVLLAQSRANLKNEYQNKWGKASKDLHDYIQSLVEKK	77
YP_010070597.1	MNNIEKIYRLCDKIEKEKKYLFCLWPIVDGRVGLDVLDYETEDRVDGSTFDNALDVIDWLEENYVR	66
YP_010071429.1	MQELFNNLMELCKDSQRKFFYSDDVSASGRTYRIFSYNYASYSDWLLPDALECRGIMFEMDGEKPVRIASRPMEKFFNLNENPFTMNIDLNDVDYILTKEDGSLVSTYLDGDEILFKSKGSIKSEQALMANGILMNINHHQLRDRLKKLAEDGFTANFEFVAPTNRIVLAYQEMKIILLNIRENETGEYISYDDIYKDAVLRPYLVERYEIDSPKWVEEAKNAENIEGYVAVMKDGSHFKIKSDWYVSLHSTKSSLDNPEKLFKTIIDGASDDLKAMYADDEYSYRKIEAFETTYLKYLDRALFLVLDCHNKHCGKDRKTYAMEAQGVAKGAGMEHLFGIIMSLYQGYDSQEKVMCEIEQNFLKNYKKFIPEEY	374
YP_006986778.1	MIKLSAVILSIGLLVGCSTKPLEVKKETVHPNWPVQIKSYDEAKLSWQVKVIDGKAWVGMPFEDSQEFRIWLNDVKRYVHDQKTMICYYRQELKEDKCK	99
YP_010067638.1	MISWYQFEHLKGLIYESEMAAMIYGRQIQRLESLPPTNDVLLAQSRANLKNEYQNKWGKASKDLHDYIQSLVEKNK	76
QXV83592.1	MVMSQTSILKNAHCEKCKWPVVFALCNDEMACDFDYWCYCSNKGCTNHKGEGFYSGFYPYPDFVKEGKPK	70
YP_010073061.1	MAQLSAGFGYEYYTAPRRVSVAPKKIQSLDDFQEVVRNAFQDYARYLKEDSQDCLEEDEIAYYEQRLEQLKNLHEVRAEVSKSMNKLIRFKE	92
YP_010069242.1	MKTLLERYIECSDRYIDACHGAVYMDLDRGIVLNDEDPAKALDDAGKALRKEAKARGLDMYQLKNHMIKFISSNVQSKSANQSTAELYKGRCEHNIRILEVFLGIK	106
YP_010065858.1	MFPTYSKIVEVVFSQIIANNMFEKLDNAAELRIHAQVTHVLNTLLPDQVDSIAITLYPGSAHIIVVFGLDAELVIKGDIRFESQTSEFKAI	91
YP_007004598.1	MIKLSAVILSIGLLVGCSTKPLEVKKETVHPNWPVQIKSYDEAKLSWQVKVIDGKAWVGMPFEDSQEFRIWLNDVKRYVHDQKTMICYYRQELKEDKCK	99
YP_010069774.1	MKASTVLQIAYLVSQESKCCSWKVGAVIEKNGRIISTGYNGSPAGGVNCCDYAAEQGWLLNKPKHTIIQGHKPECVSFGSIDRFVLAKEHRSAHSEWSSKNEIHAELNAILFAARNGSSIEGATMYVTLSPCPDCAKAIAQSGIKKLVYCETYDKNKPGWDDILRNAGIEVFNVPKKNLNKLNWENINEFCGE	193
YP_010106186.1	MKFSTFDINDEFIANIDYTEEDSRYVGIIYITSKVAQGVVCMAEFDEYFLDYDDMIEWSKRYIKRNLL	68
QXV79224.1	MAQLSAGFGYEYYTAPRRVSAAPKKIQSLDDFQEVVRKAFQDYARYLKEDSQDCLEEDEIAYYEQRLEQLKNLHEVRAEVSKSMNKLIRFKE	92
YP_010067366.1	MMKKIILTVGCPGSGKSTWAREFIAKNPGFYNINRDDYRQSIMAHEERDEYKYTKKKEGIVTGMQFDTAKSILYGGDSVKGVIISDTNLNPERRLAWETFAKEYGWKVEHKVFDVPWTELVKRNSKRGTKAVPIDVLRSMYKSMREYLGLPVYNGTPGKPKAVIFDVDGTLAKMNGRGPYDLEKCDTDIINPMVVELSKMYALMGYQIVVVSGRESGTEEDPTKYYRMTRKWVEDIAGVPLVMQCQREQGDTRKDDVVKEEIFWKHIAPHFDVKLAIDDRTQVVEMWRRIGVECWQVASGDF	302
YP_009168040.1	MMKKIILTIGCPGSGKSTWAREFIAKNPGFYNINRDDYRQSIMGHEERDEYKYTKKKEGIVTYMQHDVANMILCQDVTKGVIVSDTNLNPERRKVWEEFAKELGHQIEYKVFDVPWTELVKRNSKRGTKAVPIDVLRSMYKSMREYLGLPVYNGTPGKPKAVIFDVDGTLAKMNGRGPYDLEKCDTDIINPMVVELSKMYGKQGYQIVVVSGRESGTEEDPTKYYRMTRKWVEDIAGVPLVMQCQREQGDTRKDDVVKEEIFWKHIAPHFDVKLAIDDRTQVVEMWRRIGVECWQVASGDF	301
YP_010075480.1	MKFRLVQLTAISSYSNENISFAVEYKKYFFSKWKQYYKSEWVCIDRPYSWKSDLEKCQKLLSTLKERGTTHIKTVIGK	78
YP_009619029.1	MISWHQFEHLKGLIYESEMAAMIYGRQIQRLESLPPTNDVLLAQSRANLKNEYQNKWGKASKDLHDYIQSLVEKK	75
QXV82206.1	MRKALLAGLLAISMMAHSSEHTFSNVQLDNMRYAYQFGEQFSKDGKYKTHKNIHKSGLGHIMAAILWQESSGGVNLKSKPKHHAYGMFQNYLPTMRARVKELGYNMTDAEIKRMLNKRSNSASWAYIELSYWLNIHKGDIRKAISSYNSGWNVKAGSKYASEVLEKANYLKNNKLLEIVND	181
QXV78670.1	MMTDTQLFEYLYFSPKTIKNKLVNHFEILANNNILSEFYPKQYKLQKGVFKGCRVLCTAPNAQLMNKIPYFTMEFIDGPFKGLITQSLMAYDSEPFLIKEQSWINLFSN	109
