## Supplemental Table 1 for "A bacterial NLR-related protein senses distinct phage triggers through a single interface" (part 2 of 3)

### Sheet: b. MMSeq2 input (continued)
Table S1b. List of proteins input into MMSeq2 for clustering. All > 50 aa.
YP_010067102.1	MKTLLERYIECSDRYIDVCRENVSSISEDIEHAKALDDAGKALRKEAKARGLDMYQLKNHMIKFISSNVQSKSANQSTAELYKGRREHNIRILEVFLGIK	100
YP_010076293.1	MKINLNSYIKCKDHDGYKAIEIKEFQWMLYKEQFEFVGCMTPEGPSDDFSWKIVLANFFTGDTYELKTIITGKIRSETYVDEETGYSEDVTWYQNGRITADNLIEKMKAKGVLNLDNWIKVA	122
YP_010074404.1	MSELEIRSNFRWPSCALSNFAQWPFVMDGIQFGGLEGFLQGCKVKNVEQQRRIFGLSGLAAQQAGRSYARAQDRGTLFWLGVPFSRYSPAWKELYTNAYFEAAIQNKGFRDALQASKGKVLKHSMASGLTKDDTILTEAEFIDVLNLLRDSL	152
YP_009290487.1	MIKLSAVILSIGLLVGCSTKPLEVKKETVHPNWPVQIKSYDEAKLSWQVKVIDGKAWVGMPFEDSQEFRIWLNDVKRYVHDQKTMICYYRQELKEDKCK	99
YP_010077370.1	MALKATALFAMLGLAFALSPLIEANVDPHFDKFMESGIRHVYMLFENKSVESSEQFYSFMRTTYKNDPCSSDFECIERGAEMAQSYARIMNIKLETE	97
YP_009148662.1	MISWHQFEHLKGLIYESEMAAMIYGRQIQRLESLPPTNDVLLAQSRANLKNEYQNKWGKASKDLHDYIQSLVEKNK	76
QXV78937.1	MASLIFTYAAMNAGKSASLLTAAHNYKERGMSVLVLKPAIDTRDSVCEVVSRIGIKQEANIITDDMDIFEFYKWAEAQKDIHCVFVDEAQFLKTEQVHQLSRIVDTYNVPVMAYGLRTDFAGKLFEGSKELLAIADKLIELKAVCHCGKKAIMTARLMEDGTPVKEGNQICIGDEIYVSLCRKHWNELTKKLG	193
YP_007004962.1	MISWYQFEHLKGLIYESEMAAMIYGRQIQRLESLPPTNDVLLAQSRANLKNEYQNKWGKASKDLHDYIQSLVEKNK	76
YP_009277674.1	MINKIVHEMALNGDSYKISAVVENFILNKVKEYFTDCSVSYQEKMVLTDDTEKSNNLFCSNFITKKRTRRFDIVISRNGKKHIIEIKHQVGGGTAIDSVGIYLEDKEKLKEYTKTENPVSLMILDFLPCGYYPRNKWTKRESFTDNPTIQARFNEYAKSQNVLVLLSNTYDEELYNSFFAAINERI	186
YP_009102694.1	MISWHQFEHLKGLIYESEMAAMIYGRQIQRLESLPPTNDVLLAQSRANLKNEYQNKWGKASKDLHDYIQSLVEKNK	76
YP_002854557.1	MIKLSAVILSIGLLVGCSTKPLEVKKETVHPNWPVQIKSYDEAKLSWQVKVIDGKAWVGMPFEDSQEFRIWLNDVKRYVHDQKTMICYYRQELKEDKCK	99
YP_009288580.1	MFPTYSKIVEVVFSQIIANNMFEKLDNAAELRIHAQVTHVLNTLLPDQVDSVAITLYPGSAHIIVVFGLDAELVIKGDIRFESQTAEFKAI	91
YP_009098606.1	MHVSNFTAGLLLLVIAFGGTSIILKNKVERLETSVTEITKTANENALALNNLRIQYNYIDAMNNKNREAIAAIERENEKLRKDAKKADVVAHKPGLVEKQINNSFNKFAEDIQDLSK	117
QXV76084.1	MRKALLAGLLAISMMAHSSEHTFSNVQLDNMRYAYQFGEQFSKDGKYKTHKNIHKSGLGHIMAAILWQESSAGVNLKSKPKHHAYGMFQNYLPTMRARVKELGYNMTDAEIKRMLNKRSNSASWAYIELSYWLNIHKGDIRKAISSYNSGWNVKAGSKYASEVLEKANYLKNNKLLEIVND	181
YP_010068977.1	MEGLDINKLLDISDLPGISGEEVEVYAPLQLVEVQSNPQNRTPDLEDDYSVVRKNMHFQQQMLMDAAKIFLETAKNADSPRHMEVFATLMGQMTTTNKEILKLHKDMKEITSEQVGTKSTAPSSQMNIQNATVFMGSPTELMEEVGDAYEAQEAREKVINGTAS	164
YP_009281555.1	MIKLSAVILSIGLLVGCSTKPLEVKKETVHPNWPVQIKSYDQAKLSWQVKVIDGKAWVGMPFEDSQEFRIWLNDVKRYVHDQKTMICYYRQELKEDKCK	99
YP_010072782.1	MKTLLERYIECSDRYIDACNGAVYTDLDRGVVLNDEDPAKALDKAGKALSQAAKAKGVDTRELNEHIIMFISANVSSKLSNKEAAKELVELRVQRLKILLGIE	103
QXV83591.1	MNDDLKYQLLRELDILIELSAQKGFIIGSGQKDPNGHSIVAVMNQKRVILKLLGIDIL	58
YP_010068708.1	MMKKIILTVGCPGSGKSTWAREFIAKNPGFYNINRDDYRQSIMGHEERDEYKYTKKKEGIVTYMQYDAAHMILCQDGTKGVIISDTNLNPERRLAWEEYAKQWGHQVEYQVFDVPWTELVKRNSKRGTKAVPIDVLRSMYKSMREYLGLPVYNGTPGKPKAVIFDVDGTLAKMNGRGPYDLEKCDTDIINPMVIELAKMYDKQGYYIVVVSGRESGTKEDPTKYYRMTRKWVEDIAGVPLVMQCQREQGDTRKDDVVKEEIFWKHIAPHFDVKLAIDDRTQVVEMWRRIGVECWQVASGDF	301
YP_010076552.1	MITVDKWFRINRADTGLCNYWPELSAGTVFKVRELAKECEDDIEPDTGIIEIELSDGKIINIYDKPITYWCLWNTESVENGEIEEVVDRTNQVVQKPKADFQGERISYALAKLAAQENNDGYEGNLMQAAAEYIEWLETQISFSDQKIRQYKRLNQMFYNT	161
NP_049830.1	MKNRLLLKEFQEKVKLFAQELVNKVSERFPETSVRVITETPRSVLVIVNPGDGDQISHLKLDFDGLVEAQRVYGVL	76
YP_009167584.1	MLLSEKPITVKEFQEKVKLFAQELVNKVSERFPETSVRVITETPRSVLVIVNPGDGDQISHLKLDFDGLVEAQRVYGVL	79
YP_009153820.1	MKTLLERYIECSDRYIDACHGAVYMDLDRGVVLNDEDPAKALDDAGKALRKEAKARGLDMYQLKNHMIKFISSNVQSKSVNQSTAELYKERREHNIRILEVFLGIK	106
YP_002854170.1	MLLSEKPITVKEFQEKVKLFAQELVNKVSERFPETSVRVITETPRSVLVIVNPGDGDQISHLKLDFDGLVEAQRVYGVL	79
YP_009625186.1	MLTHVKFKRLKINAGFTESLNGHLCVKISEKEYHDSSIKEVNPPIVRADPNMKVWVDSYQVKKWWQL	67
YP_010070320.1	MFPTYSKIVEVVFSQIIANNMFEKLDNAAELRIHAQVTHVLNALLPDQVDSIAITLYPGSAHIIVVFGLDAELVIKGDIRFESQTSEFKAI	91
YP_010074135.1	MSLLNNKAGVISRLADFLGFRPKAGNIDVMNRQSVGSVTISQLAKGFYEPNVESAINDVHNFSIKDVGTIITNKTGVSPEGVSQTDYWAFSGTVTDDSLPPGSPVTVLVFGLPVSATTGMTAIEFVAKVRVALQEAIASFTAINSYKDHPTDGSKLEVTYLDNQKHVLSTYSTYGITISQEIISESKPGYGTWNLLGAQTVTLDNQQTPTVFYHFERTA	219
YP_004415117.1	MQLSNTTAGLLLIVIALGGTSLILKNKIERLETSVVEITKTANENALALNNLRIQYNYIDAMNNKNREAIAAIERENEKLRKDAKKADVVAHKPGLVEKQINNSFNKFAEDIQDLSK	117
YP_009197399.1	MITVNEKEHILEQKYRPSTIDECILPAFDKETFKSITSKGKIPHIILHSPSPGTGKTTVAKALCHDVNADMMFVNGSDCKIDFVRGPLTNFASAASFDGRQKVIVIDEFDRSGLAESQRHLRSFMEAYSSNCSIIITANNIDGIIKPLQSRCRVITFGQPTDEDKIEMMKQMIRRLTEICKHEGIAIADMKVVAALVKKNFPDFRKTIGELDSYSSKGVLDAGILSLVTNDRGAIDDVLESLKNKNVKQLRALAPKYAADYSWFVGKLAEEIYSRVTPQSIIRMYEIVGENNQYHGIAANTELHLAYLFIQLACEMQWK	319
QXV76437.1	MTKILVLCIGLISFSAYASADTSYTEIREYVNRTAADYCGKNKACQAEFAQKLIYAYKDGERDKSSRYKNDTLLKRYAKKWNTLECSVAEEKDKAACHSMVDRLVDSYNRGLSTR	115
YP_006986777.1	MISWHQFEHLKGLIYESEMAAMIYGRQIQRLESLPPTNDVLLAQSRANLKNEYQNKWGKASKDLHDYIQSLVEKNK	76
QXV83256.1	MIVKYIKGDIVALFLQGNIIAHGCNCFHTMGSGVAGQLARAYPKILEIDKTTTEYGSRDKLGDMSIVFKHSPTGFGICYNLYTQYEPGPNLDYGALVNCMIELNLQAETLLFKPVIYIPRIGCGIAGGDWDKVSKLIDMFTPDIDLIVVDYESTLPASV	159
QXV75507.1	MAQLSAGFGYEYYTAPRRVSAAPKKIQSLDDFQEVIRNAFQDYARYLKEDSQDCLEEDEIAYYTQRLEQLKNLHEVRAEVSKSMNKLIRFKE	92
YP_007004597.1	MISWHQFEHLKGLIYESEMAAMIYGRQIQRLESLPPTNDVLLAQSRANLKNEYQNKWGKASKDLHDYIQSLVEK	74
YP_010069513.1	MQLSNTTTGLLLIVIALGGTSLILKNKIERLETSVVEITKTANENALALNNLRIQYNYIDAMNNKNREAIAAIERENEKLRKDAKKADVVAHKPGLVEKQINNSFNKFAEDIQDLSK	117
YP_009168039.1	MLASRLGRFLMALHHETWAIVIVNSGLVGTSNGQFCVFTSENRAWEECLKLREKNPGVELVVKKTKLPLPWKTYE	75
YP_010074671.1	MNAKDIFNLVNYNDGKFKSEAQRKFFNDISIGGEITVDGGQIYKSRWNWIVIIDEIGIVEIYKNTNKNRTLHWSRDTNEQYKKDKASKLSRVTQEDIEFIKKDILMYDNLIAEEQAVIDKFDEIKASREIPDFMKESVNERYTLISERIETYKKQRAERQNTLRKFEERLKTVLA	175
YP_010075755.1	MSEWFEEDKVYRFKAGYKDIFNETCGANKRIAQFIGENSFKVKIDPAKNVISIKREIDDCWYKAVDVMGESYKVSPLFSIAYMLEYSFFEEVQKDDSVSKFEIKADKEIKWKVVGITGCMFYIYAQTDTKEEAKKKALEYLEEYEEGPVMITQDAELVSVKLVKNVESKELGSTC	175
YP_010069773.1	MKFRLVKLTAISSYSNENISFAVEFKKYFFSKWKQYYKTDWTSIDRPYSWKSDLEKCQKLLSTLKERGTTHIKTVIGK	78
YP_010070596.1	MFPTYSKIVEVVFSQIIANNMFEKLDNAAELRIHAQVTHVLNTLLPDQVDSVAITLYPGSAHIIVVFGLDAELVIKGDIRFESQTAEFKAI	91
YP_009102425.1	MDLQLITTEMVVEAYGDTTDGISVFKGNRRVGYITDLKKDLAKQVKRKTTIKEYRNRRLEQARDMLPDAVEEMKVFLENQLAKYDCEVFINQTQPNVHINSCKCYIIVNPLTGKHRLGISNPNRSASDMAEDVEACFKISKSPAEHHILINGLSQDDIIEVIKTLCM	167
YP_010106185.1	MTFDEFKNVMMSQHFECEVKDDIGHKEIIEYWFEPLEVEDNCIKKVTVCTDWAVSFNFNILDNDTPKSLQDMAVSCIKDAYCEVFDI	87
YP_010077652.1	MEGSSIDVTFTAQLETGETLVSINITSYEETPGVLVEENRLYGTYESVFGFGNDALKYRLDNEFKTAASWEDLPTDSNTQLYLWKAPQNLQKTFTYEVTLIYDYQEQSESGGSGSNSRSSSDTTEPTDPPAPIRKTLVKNYTKTIVGNWSRWANKLRSYVYERQ	164
YP_803159.1	MKTLLERYIECSDRYIDACHGAVYMDLDRGIVLNDEDPAKALDDAGKALRKEAKARGLDMYQLKNHMIKFISSNVQSKSVNQSTAELYKGRREHNIRILEVFLGIK	106
QXV86069.1	MRKALLAGLLAISMMAHSSEHTFSNVQLDNMRYAYQFGEQFSKDGKYKTHKNIHKSGLGHIMAAILWQESSAGVNLKSKPKHHAYGMFQNYLPTMRARVKELGYNMTDAEIKRMLNKRSNSASWAYIELSYWLNIHKGDIRKAISSYNSGWNVKAGSKYASEVLEKANYLKNNKLLEIVND	181
YP_009030828.1	MKTLLENYIKCSNNYIDSCQGAVYVDMDRGIVLNDEDPAKALDKAGKALSKAAKAKGVDIRELNEHIIIMFISANVSSKISNKEAAKDLVESRVQLLKILLGIK	104
YP_010067637.1	MKTLLERYIECSDRYIDACRENVSSISQDIEHAKALDDAGKALRKEAKARGLDMYQLKNHMIKFISSNVQSKSANQSTAELYKGRREHNIRILEVFLGIK	100
YP_010065589.1	MKTLLERYIECSDRYIDACNGAVYMDLDRGIVLNDEDPAKALDDAGKALRKEAKARGFDMYQLKNHMIKFISSNVQSKSVNQSTVELYKGRREHNIRILEVFLGIK	106
YP_010065857.1	MLSEKPITVKEFQEKVKLFAQELVNKVSERFPETSVRVITETPRSVLVIVNPGDGDQISHLKLDFDGLVEAQRVYGVL	78
YP_009284208.1	MAAPRISFSPSDILLGILDRLFKDNATGKVLASRVAVVILLFMMAIVWYRGDSFFEYYKQSKYETYSEIIEKERNARFESVALEQLQIVHISSEADFSAVYSFRPKNLNYFVDIIAYEGKLPSTISEKSLGGYPVDKTMDEYAVHLNGRHYYSDSKFAFLPTKKPTPEINYMYSCPYFNLDNIYAGTITMYWYRNDHISNDRLESICAQAARILGRAK	218
YP_010072237.1	MMDLQLITTEMVVEAYGDTTDGISVFKGNRRVGYITDLKKDLAKQVKRKTTIKEYRNRRLEQARDMLPDAVEEMKVFLENQLAKYDCDVFINQTQPNVHINSCKCYIIVNPLTGKHRLGISNPNRSASDMAEDVEACFKISKSPAEHHILINGLSQDDIVEVIKTLCM	168
YP_009290486.1	MISWHQFEHLKGLIYESEMAAMIYGRQIQRLESLPPTNDVLLAQSRANLKNEYQNKWGKASKELHDYIQSLVEKNK	76
QXV84965.1	MKAYQILEGTHKGTIYFEDGIQARIIVSKTFKEDSFVDPEIFYGLHAREIEIEQQPTVKIEGGQHLNVNVLRRETLEDAVKHPEKYPQLTIRVSGYAVRFNSLTPEQQRDVIARTFTESL	120
YP_009210311.1	MKTYQEFITEAAINSQIIAESFTDLLKFKKGQKITAVLDDGTEVEMDVQGYNYAVDGKLYNKSHAKFDSFDDFVNTVEDEKTRRSIATGDAKVLMAHGHERIRAKQNKMGEDNFALVGYQSGKQTYGYQRTATMYNKNGKIAFVNSKGSIQYVKSFK	157
YP_010076841.1	MQELFNNLMELCKDSQRKFFYSDDVSASGRTYRIFSYNYASYSDWLLPDALECRGIMFEMDGEKPVRIASRPMEKFFNLNENPFTMNIDLNDVDYILTKEDGSLVSTYLDGDEILFKSKGSIKSEQALMANGILMNINHHQLRDRLKELAEDGFTANFEFVAPTNRIVLAYQEMKIILLNIRENETGEYISYDDIYKDAALRPYLVERYEINSPKWVEEAKNAENIEGYVAVMKDGSHFKIKSDWYVSLHSTKSSLDNPEKLFKTIIDGASDDLKAMYADDEYSYRKIEAFETTYLKYLDRALFLVLDCHNKHCGKDRKTYAMEAQGVAKGAGMEHLFGIIMSLYQGYDSQEKVMCEIEQNFLKNYKKFIPEGY	374
QXV83590.1	MSLSKEQKDRLFSLIHEVMDKNSELEKVCDECGPFSANEYEELSKEFDNKEQELIDYVNSV	61
YP_010066835.1	MIDKDYIAELKALDDNKEAKAKLAEYAEQFGIKVKKNKSFDNIVVDIEEALQKLASEPMPETDGLSIKDLIDAADAAEGLKYDDEEVNPEAALLIDSPVKSDIKIEVVEKDKIPENTDVLIEDTPFVEEKFEQAVAEIIESEKPSVFTLPENFSPNLQLIGKNPGFCTVPWWIYQWIAETPDWKSHPTSFEHASAHQTLFSLIYYINRDGSVLIRETRNSSFVTLK	226
YP_002854556.1	MISWYQFEHLKGLIYESEMAAMIYGRQIQRLESLPPTNDVLLAQSRANLKNEYQNKWGKASKDLHDYIQSLVEKNK	76
YP_010075479.1	MKLTTEQKVAIREILKTKLSMGISNVVFEKSDGTIRTMKGTRDADFMPTMQTGKLTESTRKESTDMIPVFDVELGAWRGFSIDKLISVNGMKVEHLLQFIGK	102
YP_010076024.1	MMKKIILTIGCPGSGKSTWAREFIAKNPGFYNINRDDYRQSIMGHEERDEYKYTKKKEGIVSGMQFDTAKSILYGGDSVKGVIISDTNLNPERRLAWETFAKEYGWKVEYKVFDVPWTELVKRNSKRGTKAVPIDILRSMYKSMREYLGLPVYKGTPGKPKAVIFDVDGTLAKMNGRGPYDLEKCDTDVINPMVIELAKMYDKQGYYIVVVSGRESGTEEDPTKYYRMTRKWVEDIAGVPLVMQCQREQGDTRKDDVVKEEIFWKHIAPHFDVKLAIDDRNQVVEMWRRIGVECWQVASGDF	302
QXV78936.1	MLQLTEKQLRNLTVLQLDEIRREVGNVISALRREVSLNQSPADYTRLRNFEKYLDKVKAVHRHKVNTGQK	70
YP_010072506.1	MSEWFEEGKVYRFKAGYKDIFNETCGANKRIAQFIGENSFKVKIDPAKNVISIKREIDDCWYKAVDVMGESYKVSPLFSIAYMLEYSFFEEVQKDDSVSKFEIKADKEIKWKVVGITGCMFYIYAQTDTKEEAKKKALEYLEEYEEGPVMITQDAELVSVKLVKNVESKELGSTC	175
YP_010068707.1	MAWHHETWAIVIVNSGLVGTSNGQFCVFTSENRAWEECLKLREKNPDVELVVKKTKLPLPWKTYE	65
YP_010067365.1	MFPTYSKIVEVVFSQIIANNMFEKLDNAAELRIHAQVTHVLNTLLPDQVDSIAITLYPGSAHIIVVFGLDAELVIKGDIRFESQTAEFKAI	91
YP_009619028.1	MKTLLERYIECSDLYIDACHGAVYMDLDRGIVLNDEDPAKALDDAGKALRKEAKARGLDMYQLKNHMIKFISSNVQSKSANQSTAELYKGRREHNIRILEVFLGIK	106
YP_010071692.1	MMKKIILTIGCPGSGKSTWAREFIAKNPGFYNINCDDYRQSIMGHEERDEYKYTKKKEGIVTGMQFDTAKSILYGGDSVKGVIISDTNLNPERRLAWETFAKEYGWKVEHKVFDVPWTELVKRNSKRGTKAVSIDVLRSMYKSMREYLGLPVYKGTPGKPKAVIFDVDGTLAKMNGRGPYDLEKCDTDVINPMVVELSKMYSLMGYQIVVVSGRESGTEEDPTKYYRMTRKWVEDIAGVPLVMQCQREPARYP	253
YP_009281554.1	MISWHQFEHLKGLIYESEMAAMIYGRQIQRLESLPPTNDVLLAQSRANLKNEYQNKWGKASKDLHDYIQSLVEKK	75
YP_010073591.1	MSEWFEEDKVYRFKAGYKDIFNETCGANKRIAQFIGENSFKVKIDPAKNVISIKREIDDCWYKAVDVMGESYKVSPLFSIAYMLEYSFFEEVQKDDSASKFEIKADKEIKWKVVGITGCMFYIYAQTDTKEEAKKKALEYLEEYEEGPVMITQDAELVSVKLVKNVESKELGSTC	175
QXV83255.1	MKVHYPHPFDPKNKVEIIRQWERICRTKCPINSPHDVDKDYIGTFVEYTFIDRKGRKQHVEEYCLKVTWL	70
QXV82205.1	MTKILVLCIGLISFSALADTSYTEIREYVNRTAADYCGKNKACQAEFAQKLIYAYKDGERDKSSRYKNDTLLKRYAKKWNTLECSVAEEKDKAACHSMVDRLVDSYNRGLSTR	113
YP_010071141.1	MFISSGSGLIRVEFKNDIFLSQGDDIIKMSYDEIKKICHALESHGKVNAVIDIGDLWVTLYEVSEGFNIEDENNILAIDKRSDLFDVLKVYEQSNGGRKAVLIYQKPHSCGTASIISNIEDETDTYMCVLKAGGDRHPDFISIRQNNGEISLSKSEAEAMIKYLTTVTPSMKG	173
YP_009149463.1	MMKKIILTVGCPGSGKSTWAREFIAKNPGFYNINRDDYRQSIMGHEERDEYKYTKKKEGIVTGMQFDTAKNILYGGDSVKGVIISDTNLNPERRLAWETFAKEYGWKVEYKVFDVPWTELVKRNSKRGTKAVPIDILRSMYKSMREYLGLPVYKGTPGKPKAVIFDVDGTLAKMNGRGPYDLEKCDTDVVNPMVIELAKMYDKQGYYIVVVSGRESGTEEDPTKYYRMTRKWVEDIAGVPLVMQCQREQGDTRKDDVVKEEIFWKHIAPHFDVKLAIDDRTQVVEMWRRIGVECWQVASGDF	302
YP_007004961.1	MKTLLERYIECSDRYIDACRENVSSISQDIEHAKALDDAGKALRKEAKARGLDMYQLKNHMIKFISSNVQSKSANQSTAELYKGRREHNIRILEVFLGIK	100
YP_010073313.1	MITVNEKEHILEQKYRPSTIDECILPAFDKETFKSITSKGKIPHIILHSPSPGTGKTTVAKALCHDVNADMMFVNGSDCKIDFVRGPLTNFASAASFDGRQKVIVIDEFDRSGLAESQRHLRSFMEAYSSNCSIIITANNIDGIIKPLQSRCRVITFGQPTDEDKIEMMKQMIRRLTEICKHEGIAIADMKVVAALVKKNFPDFRKTIGELDSYSSKGILDAGILSLVTNDRGAIDDVLESLKNKDVKQLRALAPKYAADYSWFVGKLAEEIYSRVTPQSIIRMYEIVGENNQYHGIAANTELHLAYLFIQLACEMQWK	319
YP_009148661.1	MKTLLKRYIECSDRYIDACHGAVYMDLGRGIVLNDEDPAKALDDAGKALRKEAKARGLDMYQLKNHMIKFISSNVQSKSVNQSTAELYKGRREHNIRILEVFLGIK	106
YP_009102693.1	MKTLLERYIECSDRYIDVCHESASSISEDIEHAKALDDAGKALRKEAKARGLDMYQLKNHMIKFISSNVQSKSANQSTAELYKGRREHNIRILEVFLGIK	100
YP_009288579.1	MLSEKPITVKEFQEKVKLFAQELVNKVSERFPETSVRVITEIPRSVLVIVNPGDGDQITHLKLDFDGLVEAQRVYGVL	78
YP_009168038.1	MNNLEKIYHLCDKIEKEKKYLFCLWPIVDGRVGLDVLDYETEDRVDGSTFDNALDVIDWLEENYVR	66
YP_009098605.1	MIKLSAVILSIGLLVGCSTKPLEVKKETVHPNWPVQIKSYDEAKLSWKVKVIDGKAWVGMPFEDSQEFRIWLNDVKRYVHDQKTMICYYRQELKEDKCK	99
QXV78669.1	MKAYQILEGTHKGTIYFEDGIQARIIVSKTFKEDSFVDPEIFYGLHAREIEIEPQPTVKIEGGQHLNVNVLRRETLEDAVKHPEKYPQLTIRVSGYAVRFNSLTPEQQRDVIARTFTESL	120
YP_010071963.1	MSEWFEEDKVYRFKAGYKDIFNETCGANKRIAQFIGENSFKVKIDPAKNVISIKREIDDCWYKAVDVMGESYKVSPLFSIAYMLEYSFFEEVQKDDSVSKFEIKTDKEIKWKVVGITGCMFYIYAQTDTKEEAKKKALEYLEEYEEGPVMITQDAELVSVKLVKNVESKELGSTC	175
YP_009625185.1	MTDKPEINDEVEKLISSIEEKNRLEAERKANKLLSKNKRELNRLYKHAQIAAENNNFAQYEYAIKKSRDILKQPYNDELISILWKTTRSQIEDMIDAYTRKIQAS	105
YP_010075754.1	MLSEKPITVKEFQEKVKLFAQELVNRVSERFPETSVRVITETPRSVLVIVNPGDGDQISHLKLDFDGLVEAQRVYGVL	78
YP_010077369.1	MKFSDFSQSGKPSKADEYLGLLMAAQAYFHSAHFETKSYARHKAYDFIFSELPDLIDKFGEQYLGYSGRKYTPSIPDASKLPTDTIKMIDRILDQSNSIYKEMPPAIQSTIDDITGMFYQSKYLLSLE	128
QXV76083.1	MTKILVLCIGLISFSALADTSYTEIREYVNRTAADYCGKNKACQAEFAQKLIYAYKDGERDKSSRYKNDTLLKRYAKKWNTLECSVAEEKDKAACHSMVDRLVDSYNRGLSTR	113
YP_004415116.1	MIKLSAVILSIGLLVGCSTKPLEVKKETVHPNWPVQIKSYDEAKLSWQVKVIDGKAWVGMPFEDSQEFRIWLNDVKRYVHDQKTMICYYRQELKEDKCK	99
YP_010070869.1	MSEWFEEDKVYRFKAGYKDIFNETCGANKRIAQFIGENSFKVKIDPAKNVISIKREIDDCWYKAVDVMGESYKVSPLFSIAYMLEYSFFEEVQKDDSVSKFEIKTDKEIKWKVVGITGCMFYIYAQTDTKEEAKKKALEYLEEHEEGPVMITQDAELVSVKLVKNVESKELGSTC	175
NP_049829.1	MMNLTDIIDNCLENDTGDHRALDSETAQFIRITLMNDTLVNSIHPSVYDAIIVTKYPVELHKKMTGAVFIDKKNRFKDGQNIISSVIKSITKLRHEIYRVETAKSAYLVIMK	112
YP_010076292.1	MNYTNFERKYVSNGIAGSSEVICLWKHENGTVCEIEQCMTPNYVYMRFENGITVSITMEGSNFKIALDDDFRQRDLGTHPCWNGVNRKLLVKTWIRHILSHRAKPEHLEAIFDVVLNEFDI	121
YP_009167583.1	MNLTDIIDNCLENDTGDHRALDSETAQFIRITLMNDTLVNSIHPSVYDAIIVTKYPVELHKKMIGAIFIDKKNRFKDGQNIISSVIKSITKLRHEIYRVETAKSAYLVIMK	111
YP_010073060.1	MTINTEVFIRRNKLRRHFESEFRQINNEIREASKAAGVSSFHLKYSQHLLDRAIQREIDETYVFELFHKIKDHVLEVNEFLSMPPRPDIDEDFIDGVEYRPGRLEITDGNLWLGFTVCKPNAKFKDPSLQCRMAIINSRRLPGKASKAVIKTQ	153
YP_002854169.1	MNLTDIIDNCLENDTGDHRALDSETAQFIRITLMNDTLVNSIHPSVYDAIIVTKYPVELHKKMIGAIFIDKKNRFKDGQNIISSVIKSITKLRHEIYRVETAKSAYLVIMK	111
YP_006986776.1	MKTLLERYIECSDRYIDACNGAVYMDLDRGVVLNDEDPAKALDDAGKALRKEAKARGLDMYQLKNHMIKFISSNVQSKSVNQSTAELYKGRREHNIRILEVFLGIK	106
QXV83589.1	MITREQKNEILFLVGEIISLEKDLSFELSSDYGDAETYYELVKSIDKAENDLETYLENLTKD	62
YP_009625461.1	MDLEMMLDEDYKEGICFIDFSQIALSTALVNFPDKEKINLSMVRHLILNSIKFNVKKAKTLGYTKIVLCIDNAKSGYWRRDFAYYYKKNRGKAREESTWDWEGYFESSHKVIDELKAYMPYIVMDIDKYEADDHIAVLVKKFSLEGHKILIISSDGDFTQLHKYPNVKQWSPMHKKWVKIKSGSAEIDCMTKILKGDKKDNVASVKVRSDFWFTRVEGERTPSMKTSIVEAIANDREQAKVLLTESEYNRYKENLVLIDFDYIPDNIASNIVNYYNSYKLPPRGKIYSYFVKAGLSKLTNSINEF	305
YP_010069512.1	MIKLSAVILSIGLLVGCSTKPLEVKKETVHPNWPVQIKSYDEAKLSWQVKVIDGKAWVGMPFEDSQEFRIWLNDVKRYVHDQKTMICYYRQELKEDKCK	99
QXV84964.1	MAKIIIEGSEDVLNAFAEWFSNSGEQQFNEAWNMGDINGIYPTTEISVQGYGIHEPIRLVEYDLCTGEEVKYD	73
YP_010071428.1	MMDLQLITTEMVVEAYGDTTDGISVFKGNRRVGYITDLKKDLAKQVKRKTTIKEYRNRRLEQARDMLPDAVEEMKVFLENQLAKYDCDVFINQTQPNVHINNCKCYIIVNPLTGKHRLGISNPNRSASDMAEDVEACFKISKSPAEHHILINGLSQDDIIEVIKTLCN	168
QXV79223.1	MTINTEVFIRRNKLRRHFESEFRQINNEIREASKAAGVSSFHLKYSQHLLDRAIQREIDETYVFELFHKIKDHVLEVNEFLSMPPRPDIDEDFIDGVEYRPGRLEITDGNLWLGFTVCKPNEKFKDPSLQCRMAIINSRRLPGKASKAVIKTQ	153
YP_007004596.1	MKTLLERYIECSDRYIDACRGAVYMDLDRGVVLNDEDPAKALDDAGKALRKEAKARGLDMYQLKNHMIKFISSNVQSKSVNQSTAELYKGRREHNIRILEVFLGIK	106
YP_010076023.1	MAWHHETWSIVIVNSGLVGTSNGQFCVFTSEIRAWEECLKLREKNPDVELTVKKTKLPLPWKTYE	65
YP_010070595.1	MLLSEKPITVKEFQEKVKLFAQELVNKVSERFPETSVRVITETPRSVLVIVNPGDGDQISHLKLDFDGLVEAQRVYGVL	79
YP_010069772.1	MKLTTEQKVAIREILKTKLSMGISNVVFEKSDGTIRTMKGTRDADFMPTMQTGKLTESTRKESTDMIPVFDVELGAWRGFSIDKLISVNGMKVEHLLQFIGK	102
YP_010068706.1	MNNIEKIYRLCDKIEKEKKYLFCLWPIVDGRVDLDILDYETEDIVDGSTFDNALDVINWLEENYVG	66
YP_009279126.1	MDNYGELFNFFMKCVSEDFGRTVNDIKVIGPDHPMFETYAVMGNEDGQWYTVKVVINMFTAEGYVKLSSKVYHDNDEIAEEYFNNMK	87
YP_009619273.1	MSETKPKYNYVNNKELLQAIIDWKTELANNKDPNKVVRQNDTIGLAIMLIAEGLSKRFNFSGYTQSWKQEMIADGIEASIKGLHNFDETKYKNPHAYITQACFNAFVQRIKKERKEVAKKYSYFVHNVYDSRDDDMVALVDETFIQDIYDKMTHYEESTYRTPGAEKKSVVDDSPSLDFLYEAND	185
YP_009284207.1	MNKNIDTVREIITVASILIKFSREDIVENRAIFIAFLNEIGVTHEGRKLNQNSFRKIVSELTQEDKKTLIDEFNEGFEGVYRYLEMYTNK	90
YP_010072505.1	MLSEKPITVKEFQEKVKLFAQELVNKVSERFPETSVRVITETPRSVLVIVNPGDGDQITHLKLDFDGLVEAQRVYGVL	78
QXV83254.1	MVMSQTSILKNAHCEKCEWPVVFALCNDEMACDFDYWCYCSNKGCINHKGEGFYSGFYPYPDFVKEGKPK	70
YP_009102424.1	MHVSNFTAGLLLLVIAFGGTSIILKNKVERLETSVTEITKTANENALALNNLRIQYNYIDAMNNKNREAIAAIERENEKLRKDAKKADVVAHKPGLVEKQINNSFNKFAEDIQDLSK	117
QXV86068.1	MTKILVLCIGLISFSVLADTSYTEIREYVNRTAADYCGKNKACQAEFAQKLIYAYKDGERDKSSRYKNDTLLKRYAKKWNTLECSVAEEKDKAACHSMVDRLVDSYNRGLSTR	113
YP_009149462.1	MAWHHETWSIVIVNSGLVGTSNGQFCVFTSEIRAWEECLKLREKNPDVELTVKKTKLPLPWKTYE	65
YP_010074670.1	MLYSKAREIYETKIKEAVFQFATTMRWTNDWEYSKNHKKPMVTRKAHMLVLIDREQIKAREALQNHKKAAFEWFMDNTAPETKKAVSAWFSGKNCERSFF	100
YP_010073590.1	MTVKEFQEKVKLFAQELVNKVSERFPETSVRVITETPRSVLVIVNPGDGDQITHLKLDFDGLVEAQRVYGVL	72
YP_010065856.1	MMNLTDIIDNCLENDTGDHRALDSETAQFIRITLMNDTLVNSIHPSVYDAIIVTKYPVELHKKMTGAVFIDKKNRFKDGQNIISSVIKSITKLRHEIYRVETAKSAYLVIMK	112
YP_009290485.1	MKTLLERYIECSDRYIDACNGAVYMDLDRGVVLNDEDPAKALDDAGKALRKEAKARGLDMYQLKNHMIKFISSNVQSKSVNQSTAELYKGRREHNIRILEVFLGIK	106
YP_009180818.1	MIQFVIPSYQRVGAVSALDMFPTDYEPHIVVREHEEKAYYDAYGSRAKIVTIPDDVNGIAGTRKAITDMYAGQRIWMIDDDTTIRMSSIRKRDDKRRVDKINQLTREQFYELIQYVEDAMDCGYYHGHARLPIFKITSSWGNYRENSYGFTNTWYDLGKLTTEQIGYGKIDLCEDMYAFLNLINQGYPHLALFKYLVVSGKSHAPGGCSSIRSNSKHNRALEQINREFPEQARWKTSNIEKRKSLGEEDEPLKVLRMCVSRKEKSEAFHKFNAIHPIAVD	280
YP_002854555.1	MKTLLERYIECSDRYIDVCRENVSSISEDIEHAKALDDAGKALRKEAKARGLDMYQLKNHMIKFISSNVQSKSVNQSTAELYKGRREHNIRILEVFLGIK	100
YP_010072236.1	MHVSNFTAGLLLLVIAFGGTSIILKNKVERLETSVTEITKTANENALALDNLRIQYNYIDAMNNKNREAIAAIERENEKLRKDAKKADVVAHKPGLVEKQINNSFNKFAEDIQDLSK	117
QXV78668.1	MAKIIIEGSKDVLNAFAEWFSNSGEQQFNEAWNMGDIDGIYPTTEISVQGYGIHEPIRLVEYDLCTGEEVKYD	73
YP_009098604.1	MISWHQFEHLKELIYESEMAAMIYGRQIQRLESLPPTNDVLLAQSRANLKNEYQNKWGKASKDLHDYIQSLVEKNK	76
QXV78935.1	MALKATALFAMLGLSFVLSPSIEANVDPHFDKFMESGIRHVYMLFENKSVESSEQFYSFMRTTYKNDPCSSDFECIERGAEMAQSYARIMNIKLETE	97
QXV76436.1	MIVKYIKGDIVALFLQGNIIAHGCNCFHTMGSGVAGQLARAYPKILEIDKTTTEYGSREKLGDMSIVFKHSPTGFGICYNLYTQYEPGPNLDYGALVNCMIELNLQAETLLFKPVIYIPRIGCGIAGGDWDKVSKLIDMFTPDIDLIVVDYESALPASV	159
YP_010076551.1	MLLTGKLYKEEKQKFYDAQNGKCLICQRELNPDVQANHLDHDHELNGPKAGKVRGLLCNLCNAAEGQMKHKFNRSGLKGQGVDYLEWLENLLTYLKSDYTQNNIHPNFVGDKSKEFSRLGKEEMMAEMLQRGFEYNESDTKTQLIASFKKQLRKSLK	157
YP_010094621.1	MKILNLGDWHLGVKADDEWVQSIQLDGIKQAIEYSKKNGITTWIQYGDIFDVRKAITHKTMEFAREIVQMLDDAGITLHTVVGNHDMHFKNTLTPNASTELLAKYPNVKVYDKPTTVDFDGCLIDLIPWMCEENTGEILEHIKTSSASFCVGHWELNGFYFYKGMKSHGLEPDFLKTYKEVWSGHFHTISEAANVRYIGTPWTLTAGDENDPRGFWMFDTETERMEFIPNNTTWHRRIQYPFKGKIDYKDFTNLSVRVIVTEVDKNLTKFESELEKVVHSLRVVSKIDNSVESDDSEEVEVQSLQTLMEEYINAIPDITDSDREALIQYANQLYVEATQ	339
YP_010071962.1	MLSEKPITVKEFQEKVKLFAQELVNKVSERFPETSVRVITETPRSVLVIVNPGDGDQISHLKLDFDGLVEAQRVYGVL	78
YP_009625184.1	MRLTINLSGFLEEIPEVEAIPYLLKMYLREVLALDIDIDPENPYDTAFKSNGVELNYRYHLTDDDFYFILEK	72
YP_010074727.1	MIKNEIKILSDIEHIKKRSGMYIGSSANEMHERFLFGKWESVQYVPGLVKLIDEIIDNSVDEGIRTKFKFANKINVTIKNNQVTVEDNGRGIPQAMVKTPTGEEIPGPVAAWTIPKAGGNFGDDKERVTGGMNGVGSSLTNIFSVMFVGETGDGQNNIVVRCSNGMENKSWEDIPGKWKGTRVTFIPDFMSFETNELSQVYLDITLDRLQTLAVVYPDIQFTFNGKKVQGNFKKYARQYDEHAIVQEQENCSIAVGRSPDGFRQLTYVNNIHTKNGGHHIDCVMDDICEDLIPQIKRKFKIDVTKARVKECLTIVMFVRDMKNMRFDSQTKERLTSPFGEIRSHIQLDAKKISRAILNNEAILMPIIEAALARKLAAEKAAETKAAKKASKAKVHKHIKANLCGKDADTTLFLTEGDSAIGYLIDVRDKELHGGYPLRGKVLNSWGMSYADILKNKELFDICAITGLVLGEKAENLNYHNIAIMTDADHDGLGSIYPSLLGFFSNWPELFEQGRIRFVKTPVIIAQVGKKQEWFYTVAEYESAKDALPKHSIRYIKGLGSLEKSEYREMIQNPVYDVVKLPENWKELFEMLMGDNADLRKEWMSQ	605
YP_010066592.1	MKVCIFMARGLEGCGVTKFSLEQRDWFIKNGHEVTLVYAKDKSFTRNCAHDYKSFSIPVLLAKEYDKTLKLVNDCDILIINSVPATSVEEDTINNYKKIIDNIKPSVRVVVYQHDHSSLSLRRNLGLEETVRRADVIFSHSDNGDFNKVLMKEWYPETVSLFDDIEEAPTVYNFQPPMDIAKVRSTYWKDVSEINMNVNRWIGRTTTWKGFYQMFDFHEKHLKPAGLSTIMEGLERSPAFIPIKEKGIPYEYYRLHQVDQIKIAPNLPTQILDRYVNSEMLERMSKSGFGYQLSKLDKKYLQRSLEYTHLELGACGTIPVFWKSTGENLKFRVDNTPLTSHDSGIIWFDENDMESTFERIKELSSDRALYDREREKAYEFLYQHQDSSFCFKEQFDIITK	400
YP_009281553.1	MKTLLERYIECSDRYIDACNGAVYMDLDRGVVLNDEDPAKALDDAGKALRKEAKVRGLDMYQLKNHMIKFISSNVQSKSANQSTAELYKGRREHNIRILEVFLGIK	106
YP_009168037.1	MFPTYSKIVEVVFSQIIANNMFEKLDNAAELRIHAQVTHVLNALLPDQVDSIAITLYPGSAHIIVVFGLDAELVIKGDIRFESQTSEFKAI	91
YP_004415115.1	MISWHQFEHLKGLIYESEMAAMIYGRQIQRLESLPPTNDVLLAQSRANLKNEYQNKWGKASKDLHDYIQSLVEK	74
YP_010070868.1	MLSEKPITVKEFQEKVKLFAQELVNKVSERFPETSVRVITETPRSVLVIVNPGDGDQITHLKLDFDGLVEAQRVYGVL	78
YP_010071690.1	MALHHETWAIVIVNSGLVGTSNGQFCVFTSEIRAWEECLKLREKNPDIELTVKKTKLPLPWKTYE	65
YP_010075478.1	MSEVQQLPIRAVGEYVILVSEPAQAGDEEVTESGLIIGKRVQGEVPELCVVHSVGPDVPEGFCEVGDLTSLPVGQIRNVPHPFVALGLKQPKEIKQKFVTCHYKAIPCLYK	111
YP_010076022.1	MNNIEKIYRLCDKIEKEKKYLFCLWPIVDGRVGLDVLDYETEDKVDGSTFDNALDVIDWLEENYVR	66
QXV75506.1	MTINTEVFIRRNKLRRHFESEFRQINNEIREASKAAGVSSFHLKYSQHLLDRAIQREIDETYVFELFHKIKDHVLEVNEFLSMPPRPDIDEDFIDGVEYRPGRLEITDGNLWLGFTVCKPNEKFKDPSLQCRMAIINSRRLPGKASKAVIKTQ	153
YP_010069511.1	MISWHQFEHLKGLIYESEMAAMIYGRQIQRLESLPPTNDVLLAQSRANLKNEYQNKWGKASKDLHDYIQSLVEKNK	76
YP_009288578.1	MNLTDIIDNCLENDTGDHRALDSDTAQFIRITLMNDTLVNSIHPSVYDAIIVTKYPVELHKKMAGAIFIDKKNRFKDGQNIISSVIKSITKLRHEIYRVETAKSAYLVIMK	111
YP_010077368.1	MKIEALNQEGNIYVIINGDFFVDMDEVTSEELVELLKKRYDMCDEAATHMACAIFSLSYVVE	62
QXV83253.1	MNSFELQYEVLRELDNLIELAVNKGFAIGIGQKDTGHLTMEIFKQKRIILKLLEINI	57
YP_009619272.1	MEEIPEVEAIPYLLKMYLREVLALDIDIDPENPYDTAFKSNGVELNYRYHLTDDDFYFILEK	62
YP_010070047.1	MMKKIILTIGCPGSGKSTWTREFIAKNPGFYNINRDDYRQSIMGHEERDEYKYTKKKEGIVTGMQFDTAKSILYGGDSVKGVIISDTNLNPERRLAWETFAKEYGWKVEYKVFDVPWTELVKRNSKRGTKAVPIDVLRSMYKSMREYLGLPVYKGTPGKPNAVIFDVDGTLAKMDGRGPYDLEKCDTDVINPMVVELSKMYANMGYQIIVVSGRESGTEEDPTKYYRMTRKWVEDIAGVPLVMQCQREQGDTRKDDVVKEEIFWKHIAPHFDVKLAIDDRNQVVEMWRRIGVECWQVDSGDF	302
YP_010070319.1	MSEWFEEDKVYRFKAGYKDIFNETCGANKRIAQFIGENSFKVKIDPAKNVISIKREIDDCWYKAVDVMGESYKVSPLFSIAYMLEYSFFEEVQKDDSVSKFEIKTDKEIKWKVVGITGCMFYIYAQTDTKEEAKKKALEYLEEHEEGPVMITQDAELVSVKLVKNVESKELGSTC	175
YP_009149461.1	MNNIEKIYQLCDKIEKEKKYLFCLWPIVNGRVGLDVLDYETEDKVDGSTFDNALDVIDWLEENYVR	66
QXV84963.1	MIEDIKGYKPHTDEKIGKVNAIKDAEVRLGLIFDALYDEFWEAFDSCEDDELAKNYAESLDQLTIAKTKLKEASMWACRAVFQPEEKY	88
YP_009625460.1	MAKKEMVEFDEAIHGEDLAKFIKEASDHKLKISGYNELIKDIRIRAKDELGVDGKMFNRLLALYHKDNRDVFEAETEEVVELYDTVFSK	89
YP_010075753.1	MMNLTDIIDNCLENDTGDHRALDSETAKFIKITLMNDTLVNSIHPSVYDAIIVTKYPVELHKKMTGAVFIDKKNRFKDGQNIISSVIKSITKLRHEIYRVETAKSAYLVIMK	112
YP_010068705.1	MFPTYSKIVEVVFSQIIANNMFEKLDNAAELRIHAQVTHVLNTLLPDQVDSIAITLYPGSAHIIVVFGLDAELVIKGDIRFESQTAEFKAI	91
QXV82204.1	MIVKYIKGDIVALFAEGKNIAHGCNCFHTMGSGVAGQLTKAFPKILEADKLQTEWGDVTKLGSYSVYEKYFRTHKAYCFNLYTQFQPGPNFEYSALMNCMLELNEFGENKLIKPTIYMPRIGAGIGKGNWDIIEGILDTYSSKLEIVIVDWEPLL	155
QXV76435.1	MKVHYPHPFDPKNKAEIIRQWERICRTKCPINSPHDVDKDYIGTFVEYTFIDKKGRKQHVEEYCLKVTWL	70
YP_010071140.1	MIINENSWHYKLFKLFNDEWQRPKTLCAYFWSIAIPTFFVSIFGCAILVGLTIICAESLQRWLIFGSLWILLPSAFILALFVVLLIIGSFVIPAHLREKYKDYKWKKDYALHVENIDRAYKGLPPIQPKKSIIVEFLKARKAKVCPVIEYKAE	153
YP_010070594.1	MMNLTDIIDNCLENDTGDHRALDSETAQFIRITLMNDTLVNSIHPSVYDAIIVTKYPVELHKKMVGAIFIDKKNRFKDGQNIISSVIKSITKLRHEIYRVETAKSAYLVIMK	112
YP_010071427.1	MQLSNTTAGLLLIVIALGGTSLILKNKIERLETSVVEITKTANENALALNNLRIQYNYIDAMNNKNREAIAAIERENEKLRKDAKKADVVAHKPGLVEKQINNSFNKFAEDIQDLSK	117
YP_009102423.1	MIKLSAVILSIGLLVGCSTKPLEVKKETVHPNWPVQIKSYDEAKLSWQVKVIDGKAWVGMPFEDSQEFRIWLNDVKRYVHDQKTMICYYRQELKEDKCK	99
YP_010069241.1	MMKKIILTIGCPGSGKSTWAREFIAKNPGFYNINRDDYRQSIMGHEERDEYKYTKNKEGIVTYMQHDVANMILCQDATKGVIVSDTNLNPERRKVWEEFAKELGHQIEHKVFDVPWTELVKRNSKRGTKAVPIDVLRSMYKSMREYLGLPVYKGTPGKPKAVIFDVDGTLAKMNGRGPYDLEKCDTDIINPMVVELSKMYALMGYQIVVVSGRESGTEEDPTKYYRMTRKWVEDIAGVPLVMQCQREQGDTRKDDVVKEEIFWKHIAPHFDVKLAIDDRTQVVEMWRRIGVECWQVASGDF	301
YP_009277673.1	MLGAIAYTGNKQSLLPELKTHFPKYDRFVDLFCGGLSVSLNVNGPVLANDIQEPIIEMYKRLINVSWDDVLKVIKQYKLSKTSKEEFLKLREDYNKTRDPLLLYVLHFHGFSNMIRINDKGNFTTPFGKRTINKNSEKRFNHFKQNCDKIIFSSLHFKDVKILDGDFVYVDPPYLITVADYNKFWSEEEEKDLLNLLDSLNDRGIKFGLSNVLEHHGKENTLLKEWSKKYNVKHLNKKYVFNIYHSKEKNGTDEVYIFN	259
YP_009111024.1	MKTINLNATVKTKCFNGKYDETMWFLMAVEGDIIEVETTEGMGTDFTFTIQVHNFFTGWIYELNTVIVGKIEQNELGEWYYVTARQRAERLIEKMKKVGKLDMQHWKVVK	110
YP_010066092.1	MVEIILSHLIFDQAYFSKVWPYMDSEYFESGPAKNTFKLIKSHVNEYHSVPSINALNVALENSSFTETEYSGVKTLISKLADSPEDHSWLVKETEKYVQQRAMFNATSKIIEIQTNAELPPEKRNKKMPDVGAIPDIMRQALSISFDSYVGHDWMDDYEARWLSYMNKARKVPFKLRILNKITKGGAETGTLNVLMAGVNVGKSLGLCSLAADYLQLGHNVLYISMEMAEEVCAKRIDANMLDVSLDDIDDGHISYAEYKGKMEKWREKSTLGRLIVKQYPTGGADANTFRSLLNELKLKKNFVPTIIIVDYLGICKSCRIRVYSENSYTTVKAIAEELRALAVETETVLWTAAQVGKQAWDSSDVNMSDIAESAGLPATADFMLAVIETEELAAAEQQLIKQIKSRYGDKNKWNKFLMGVQKGNQKWVEIEQDSTPTEVNEVAGSQQIQAEQNRYQRNESTRAQLDALANELKF	475
YP_010076840.1	MMDLQLITTEMVVEAYGDTTDGISVFKGNRRVGYITDLKKDLAKQVKRKTTIKEYRNRRLEQARDMLPDAVEEMKVFLENQLAKYDCEVFINQTQPNVHINSCKCYIIVNPLTGKHRLGISNPNRSASDMAEDVEACFKISKSPAEHHILINGLSQDDIVEVIKTLCN	168
QXV78667.1	MIEDIKGYKPHTEEKIGKVNAIKDAEVRLGLIFDALYDEFWEALNNCEDCEFAKNYAESLDQLTIAKTKLKEASMWACRAVFQPEEKY	88
YP_010071689.1	MNNLEKIYRLCDKIEKEKKYLFCLWPIVDGRVGLDVLDYETEDKVDGSTFDNALDVIDWLEENYVR	66
QXV83252.1	MSLSKEQKDKLFELIHELLDEHTEANTFYDEYGRYLPISKKNLLIGLIRKKTN	53
YP_010072504.1	MMNLTDIIDNCLENDTGDHRALDSETAQFIRITLMNDTLVNSIHPSVYDAIIVTKYPVELHKKMAGAIFIDKKNRFKDGQNIISSVIKSITKLRHEIYRVETAKSAYLVIMK	112
YP_010074403.1	MKPTILTDIDGVCLSWQSGLPYFAQKYNLPLEHILKMIQDEKFISPGKLFNCDEELGVKLIEKYNRSDFIRYLSPYKDALCVINKLKEDYNFVAVTALGDSIDALLNRQFNLNALFPGAFSEVMMCGHDSSKEELFKKAKEKYNVICYIDDLAHHCDHASEILNVPVYWMARGERDSIPKTAQRVYTWNDVENKLFPPKENKESFDSEKAIKDVIEKMIKNDSFRWNTTWRTPGFNPYNPYHPYYTHSHQMHPFHTWSYIKPGDTGYFNRITSGDNIFQGAF	282
YP_009197398.1	MKLSKDTTALLKNFATINSGIMLKSGQFIMTRAVNGTTYAEANISDVIDFDVAIYDLNGFLGILSLVNDDAEISQSEDGNIKIADARSTIFWPAADPSTVVAPNKPIPFPVASVVTEIKAEDLQQLLRVSRGLQIDTIAITVKEGKIVINGFNKVEDSALTRVKYSLTLGDYDGENTFNFIINMANMKMQPGNYKLLLWAKGKQGAAKFEGEHANYVVALEADSTHDF	228
YP_010077367.1	MTSIEQADKIKELVALIRKADEERINFALSGIEEFEAKVDNAVEALDMFLDEIIDHNTRV	60
YP_010069771.1	MSEVQQLPIRAVGEYVILVSEPAQAGDEEVTESGLIIGKRVQGEVPELCVVHSVGPDVPEGFCEVGDLTSLPVGQIRNVPHPFVALGLKQPKEIKQKFVTCHYKAIPCLYK	111
YP_010072235.1	MIKLSAVILSIGLLVGCSTKPLEVKKETVHPNWPVQIKSYDEAKLSWQVKVIDGKAWVGMPFEDSQEFRIWLNDVKRYVHDQKTMICYYRQELKEDKCK	99
YP_010073589.1	MMNLTDIIDNCLENDTGDHRALDSETAQFIRITLMNDTLVNSIHPSVYDAIIVTKYPVELHKKMAGAIFIDKKNRFKDGQNIISSVIKSITKLRHEIYRVETAKSAYLVIMK	112
YP_009098603.1	MKTLLERYIECSDRYIDVCRENVSSISEDIEHAKALDDAGKALRKEAKARGLDMYQLKNHMIKFISSNVQSKSVNQSTAELYKGRREHNIRILEVFLGIK	100
QXV76082.1	MIVKYIKGDIVALFLQGNIIAHGCNCFHTMGSGVAGQLARAYPKILEIDKTTTEYGSRDKLGDMSIVFKHKPNGFGICYNLYTQYEPGPNLDYGALVNCMIELNLQAETLLFKPVIYIPRIGCGIAGGDWDKVSKLIDMFTPDIDLIVVDYESTLPASV	159
YP_010067364.1	MSEWFEEDKVYRFKTGYKDIFNETCGANKRIAQFIGENSFKVKIDPAKNVISIKREIDDCWYKAVDVMGESYKVSPLFSIAYMLEYSFFEEVQKDDSVSKFEIKTDKEIKWKVVGITGCMFYIYAQTDTKEEAKKKALEYLEEYEEGPVMITQDAELVSVKLVKNVESKELGSTC	175
YP_010070046.1	MAWHHETWSIVIVNSGLVGTSNGQFCVFTSEIRAWEECLKLREKNPDVELTVKKTKLPLPWKTYE	65
YP_010067101.1	MMKKIILTIGCPGSGKSTWAREFIAKNPGFYNINRDDYRQSIMGHEERDEYKYTKKKEGIVTGIQFDTAKSILYGGDSVKGVIISDTNLNPERRLAWETFAKEYGWKVEHKVFDVPWTELVKRNSKRGTKAVPIDVLRSMYKRMREYLGLPVYKGTPGKPKAVIFDVDGTLAKMVDRSPYDLEKCDTDVINSMVVELSKMYARMGYQIIVVSGRESGTEEDPTKYYRMTRKWVEDIAGVPLVMQCQREQGDTRKDDVVKEEIFWKHIAPHFDVKLAIDDRTQVVEMWRRIGVECWQVASGDF	302
YP_009210310.1	MRTFLTGPYLSLMNAFTHHSDARVEEICKNEYIPPFEELLKQYCTLRIDGGRQSGKSIAVTNFAANWLYDGGTVIVLSNTSAYAKISANNIKKEFSRYSNDDIRFRLFTDSVRSFIGNKGSKFRGLSLSRILYIIDEPVKSPDMDKIYSVHIDTVHYCCNSKCCIGGITRPQFFVIGMQ	179
YP_010070318.1	MLSEKPITVKEFQEKVKLFAQELVNKVSERFPETSVRVITETPRSVLVIVNPGDGDQITHLKLDFDGLVEAQRVYGVL	78
YP_009284205.1	MIIDSQSVVQYTIKIDILEKLYKFLPNLYHSIVNELVEELHLENNDFLVGTYKDNSKAGYFYVIPAPGKSIDDVLKTIMIYVHDYEIEDYFE	92
YP_010076021.1	MFPTYSKIVEVVFSQIIANNMFEKLDNAAELRIHAQVTHVLNTLLPDQVDSIAITLYPGSAHIIVVFGLDAELVIKGDIRFESQTSEFKAI	91
YP_010073877.1	MQELFNNLMELCKDSQRKFFYSDDVSASGRTYRIFSYNYASYSDWLLPDALECRGIMFEMDGEKPVKIASRPMEKFFNLNENPFTMNIDLNDVDYILTKEDGSLVSTYLDGDEILFKSKGSIKSEQALMANGILMNINHHRLRDRLKELAEDGFTANFEFVAPTNRIVLAYQEMKIILLNIRENETGEYISYDDIYKDATLRPYLVERFEIDSPKCVEEAKNAENIEGYVAVMKDGSHFKIKSDWYVSLHSTKSSLDNPEKLFKTIIDGASDDLKAMYAGDEYSYRKIEAFETTYLNYLDRALFLVLDCHNKNCGKDRKTYAMEAQGVAKGAGMDHLFGIIMSLYQGYDSQEKVMCEIEQNFLKNYKKFIPEGY	374
YP_010071961.1	MMNLTDIIDNCLENDTGDHRALDSETAQFIRITLMNDTLVNSIHPSVYDAIIVTKYPVELHKKMVGAIFIDKKNRFKDGQNIISSVIKSITKLRHEIYRVETAKSAYLVIMK	112
YP_010074728.1	MKYVNRSIAALVLAVSLVGCTDADNATKVLSSSGFTNIEITGYNWFGCSENDFQHTGFRAVGPTGQKVEGTVCSGLFFKDSTIRFK	86
YP_004415114.1	MKTLLERYIECSDRYIDACHGAVYMDLDRGVVLNDEDPAKALDDAGKALRKEAKARGLDMYQLKNHMIKFISSNVQSKSVNQSTAELYKGRREHNIRILEVFLGIK	106
QXV78934.1	MKFSDFSQSGKPSKADEYLGLLMAAQAYFHSAHFETKSYARHKAYDFIFSELPDLIDKFGEQYLGYSGRKYTPSIPDASKLPTDTIKMIDRILDQSNSIYKEMPPAIQSTIDDITGMFYQSKYLLSLE	128
YP_010069510.1	MKTLLERYIECSDRYIDVCHESASSISEDIEHAKALDDAGKALRKEAKARGLDMYQLKNHMIKFISSNVQSKSANQTMAKLYKGRREHNIRILEVFLGIK	100
YP_010070867.1	MMNLTDIIDNCLENDTGDHRALDSETAQFIRITLMNDTLVNSIHPSVYDAIIVTKYPVELHKKMAGAIFIDKKNRFKDGQNIISSVIKSITKLRHEIYRVETAKSAYLVIMK	112
QXV76434.1	MVMSQTSILKNAHCEKCKWPVVFALCNDEMACDFDYWCYCSNKGCINHKGEGFYSGFYPYPDFVKEGKPK	70
YP_010072781.1	MMKKIILTIGCPGSGKSTWAREFIAKNPGFYNINRDDYRQSIMGHEERDEYKYTKKKEGIVTGMQFDTAKSILYGGDSVKGVIISDTNLNPERRLAWETFAKEYGWKVEYKVFDVPWTELVKRNSKRGTKAVPIDVLRSMYKSMREYLGLPVYNGTPGKPKAVIFDVDGTLAKMNGRGPYDLEKCDTDVINPMIVELAKMYDKQGYYIVVVSGRESGTKEDPTKYYRMTRKWVEDIAGVPLVMQCQREQGDTRKDDVVKEEIFWKHIAPHFDVKLAIDDRTQVVEMWRRIGVECWQVASGDF	302
YP_010073059.1	MRKALLAGLLAISMMAHSSEHTFSNVQLDNMRYAYQFGEQFSKDGKYKTHKNIHKGGLGHIMAAILWQESSAGVNLKSKPKHHAYGMFQNYLPTMRARVKELGYNMTDAEIKRMLNKRSNSASWAYIELSYWLNIHKGDIRKAISSYNSGWNVKAGSKYASEVLEKANYLKNNKLLEIVND	181
QXV82203.1	MNIHYPHPYDPKNKAVIIRQWERICRTKCPINSPHDVDKDYIGTFVEYTFIDKKGRKQHVEEYCLKVTWL	70
YP_009149460.1	MFPTYSKIVEVVFSQIIANNMFEKLDNAAELRIHAQVTHVLNTLLPDQVDSIAITLYPGSAHIIVVFGLDAELVIKGDIRFESQTAEFKAI	91
QXV86067.1	MIVKYIKGDIVALFLQGNIIAHGCNCFHTMGSGVAGQLARAYPKILEIDKTTTEYGSRDKLGDMSIVFKHSPTGFGICYNLYTQYEPGPNLDYGALVNCMIELNLQAETLLFKPVIYIPRIGCGIAGGDWDKVSKLIDMFTPDIDLIVVDYESTLPASV	159
YP_009153819.1	MMKKIILTIGCPGSGKSTWAREFIAKNPGFYNINRDDYRQSIMGHEERDEYKYTKKKEGIVTGMQFDTAKSILYGGDSVKGVIISDTNLNPERRLVWETFAKEYGWKVEYKVFDVPWTELVKRNSKRGTKAVPIDILRSMYKSMREYLGLPVYKGTPGKPKAVIFDVDGTLAKMNGRGPYDLEKCDTDVINPMIVELAKMYDKQGYYIVVVSGRESGTEEDPTKYYRMTRKWVEDIAGVPLVMQCQREQGDTRKDDVVKEEIFWKHIAPHFDVKLAIDDRNQVVEMWRRIGVECWQVASGDF	302
QXV84962.1	MAQLSAGFGYEYYTAPCRVSAAPKKIQSLDDFQEVIRNAFQDYARYLKEDSQDCLEEDEIAYYTQRLEQLKNLHEVRAEVSKSMNKLIRFKE	92
NP_049828.1	MKASTVLQIAYLVSQESKCCSWKVGAVIEKNGRIISTGYNGSPAGGVNCCDYAAEQGWLLNKPKHAIIQGHKPECVSFGSTDRFVLAKEHRSAHSEWSSKNEIHAELNAILFAARNGSSIEGATMYVTLSPCPDCAKAIAQSGIKKLVYCETYDKNKPGWDDILRNAGIEVFNVPKKNLNKLNWENINEFCGE	193
YP_009167582.1	MKASTVLQIAYLVSQESKCCSWKVGAVIEKNGRIISTGYNGSPAGGVNCCDYAAEQGWLLNKPKHTIIQGHKPECVSFGSTDRFVLAKEHRSAHSEWSSKNEIHAELNAILFAARNGSSIEGATMYVTLSPCPDCAKAIAQSGIKKLVYCETYDKNKPGWDDILRNAGIEVFNVPKKNLNKLNWENINEFCGE	193
YP_009619271.1	MTDKPEINDEVEKLISSIEEKNRLEAERKANKLLSKNKRELNRLYKHAQIAAENNNFAQYEYAIKKSRDILKQPYNDELISILWKTTRSQIEDMIDAYTRKIQAS	105
YP_010069240.1	MAWHHETWAIVIVNSGLVGTSNGQFCVFTSENRAWEECLKLREKNPDVELVVKKTKLPLPWKTYE	65
YP_002854168.1	MKASTVLQIAYLVSQESKCCSWKVGAVIEKNGRIISTGYNGSPAGGVNCCDYAAEQGWLLNKPKHTIIQGHKPECVSFGSTDRFVLAKEHRSAHSEWSSKNEIHAELNAILFAARNGSSIEGATMYVTLSPCPDCAKAIAQSGIKKLVYCETYDKNKPGWDDILRNAGIEVFNVPKKNLNKLNWENINEFCGE	193
QXV79222.1	MRKALLAGLLAISMMAHSSEHTFSNVQLDNMRYAYQFGEQFSKDGKYKTHKNIHKSGLGHIMAAILWQESSGGVNLKSKPKHHAYGMFQNYLPTMRARVKELGYNMTDAEIKRMLNKRSNSASWAYIELSYWLNIHKGDIRKAISSYNSGWNVKAGSKYASEVLEKANYLKNNKLLEIVND	181
QXV83588.1	MASLIFTYAAMNAGKSASLLTAAHNYKERGMGVLVLKPAIDTRDSVCEVVSRIGIKQEANIITDDMDIFEFYKWAEAQKDIHCVFVDEAQFLKTEQVHQLSRIVDTYNVPVMAYGLRTDFAGKLFEGSKELLAIADKLIELKAVCHCGKKAIMTARLMEDGTPVKEGDQICIGDEIYVSLCRKHWNELTKKLD	193
YP_009102422.1	MISWHQFEHLKELIYESEMAAMIYGRQIQRLESLPPTNDVLLAQSRANLKNEYQNKWGKASKDLHDYIQSLVEKNK	76
YP_009625459.1	MTQFSLNDIRPVDETGLSEKELSIKKEKDEIAKLLDRQENGFIIEKMVEEFGMSYLEATTAFLEENSIPETQFAKFIPSGIIEKIQSEAIDENLLRPSVVRCEKTNTLDFLL	112
YP_010068704.1	MLSEKPITVKEFQEKVKLFAQELVNKVSERFPETSVRVITETPRSVLVIVNPGDGDQISHLKLDFDGLVEAQRVYGVL	78
YP_010075477.1	MIKQLQHALELQRNAWNNGHENYGASIDVEAEALEILRYFKHLNPAQTALAAELQEKDELKYAKPLASAARKAVRHFVVTLK	82
YP_010077366.1	MKKIIKLARDIEIDSYQLAVEHCEGYSYDGIEAAKKDLDKSKAKLVQYLEMIRWNNEN	58
QXV76081.1	MKVHYPHPFDPKNKAVIIRQWERICRTKCPINSPHDVDKDYIGTFVEYTFIDKKGRKQHVEEYCLKVTWL	70
YP_010066091.1	MELVKVVFMGWFKNESMFTKETTMMKDDVQWATTQYAEVNKALVKAFIDDKKVCEVDCRG	60
YP_010066590.1	MLTHVKFKRLKINAGFTESLNGHLCVKISEKEYHDSSIKEVNPPIVRADPNMKVWVDSYQVKKWWQL	67
YP_009614964.1	MVEIILSHLIFDQAYFSKVWPYMDSEYFESGPAKNTFKLIKSHVNEYHSVPSINALNVALENSSFTETEYSGVKTLISKLADSPEDHSWLVKETEKYVQQRAMFNATSKIIEIQTNAELPPEKRNKKMPDVGAIPDIMRQALSISFDSYVGHDWMDDYEARWLSYMNKARKVPFKLRILNKITKGGAETGTLNVLMAGVNVGKSLGLCSLAADYLQLGHNVLYISMEMAEEVCAKRIDANMLDVSLDDIDDGHISYAEYKGKMEKWREKSTLGRLIVKQYPTGGADANTFRSLLNELKLKKNFVPTIIIVDYLGICKSCRIRVYSENSYTTVKAIAEELRALAVETETVLWTAAQVGKQAWDSSDVNMSDIAESAGLPATADFMLAVIETEELAAAEQQLIKQIKSRYGDKNKWNKFLMGVQKGNQKWVEIEQDSTPTEVSEVAGSQQIQAEQNRYQRNESTRAQLDALANELKF	475
YP_010073312.1	MKLSKDTTALLKNFATINSGIMLKSGQFIMTRAVNGTTYAEANISDTIDFDVAIYDLNGFLGILSLVNDDAEISQSEDGNIKIADARSTIFWPAADPSTVVAPNKPIPFPVASVVTEIKAEDLQQLLRVSRGLQIDTIAITVKEGKIVINGFNKVEDSALTRVKYSLTLGDYDGENTFNFIINMANMKMQPGNYKLLLWAKGKQGAAKFEGEHANYVVALEADSTHDF	228
YP_010076291.1	MFKVNTFYKMNFKNGDITPRLKNMFSYDLIEPFEVLEVTDAGSVCEIRTSEGKIYQAGVGKFSNCFTLIFSTDLDEHFIECPNPKVYEVPHQETKKNGPHEYTKVETPHGVMWRHNSPFGSKGTFAQLAKPYDDEKYVVVLLSEQGTQDRGCQRSGLLSELEAHNLAREFVEKNPGSEALVMKAITQYITAQPVVHPVEINFIK	204
YP_010070045.1	MNNIEKIYRLCDKIEKEKKYLFCLWPIVDGRVGLDVLDYETEDKVDGSIFDNALDVINWLEENYVR	66
YP_010077651.1	MKKSNTVQFRYIYKTTVTNPKGLVRVYIGKHESRYFDLENDKYIGSGDYIKKIRNKPGYKIDFEIIEFVSTYEILNLRERYWISKYKSSDILCTNIKSGGDGFSSEDLKRMWSNPEYRKAQLKALAKSTSTKEFSEKISKINKERCASPEYRKKMSNAMKTAFENDPTLKIRISNTVKSLWKSDEYRNKLINHPGKIEGTKQSWNDPLIRKSRLDARNKKLRSVEPWISIEKVKKLWEDLGKPHPQKYKWFREKAIEHDLPDVSYNAILKALKKCDYKFTALENSTIG	288
YP_010068154.1	MATLKQIQFKRSKTAGQLPAASVLAEGELAINLKDKTIFTKDDSGNVIELGLKYGGTIDGSLTVNGNIIGNLTGNAATATKLKTARKINGISFDGSKDITLTPSDINVNSTTFIKNNGELPVDANLDTYGPVEEYLGVWSKATSTNAQPANKFPEDNAVGVLEVFVAGQFAGTQRYTTRYGNVYIRSLTATWNGVNGPWSVWRNIQSGTRPLSTTIDLNDLGGAEHFGLWRNSSNSIATFDRNFPEEGSSAQGLLEVYEGGNYSRTQRYTTRFGVVYTRCLAAAWDSTAPKWGPWQQVGNVTPATFYDGDLNDFKTPGLYNILGTDAVINCPTGEGLPAVIVGLLEVKQRASGGAIFQKFTTAGTGATTRDRIFERAYTGGVWGEWNEVYTSYSLPITLGMGGIKSNLAELDWQTFDFVPGSMFSVPLNKIKNMPANMDWGTIDGNLIMFSVGPSEHTSTGRTVQVWRGTVSQTNYRYFVVRVFGNSGNRTCTVRRVVLEDGRHKWTAQQDFNGAVNFGAPTNFNSTVNLNNTTTFKTEVKFRSLNAFRMYGGKFGTIFRNDGESLYILSTDEDDQDGNFNTNRPFRYELRTGDVTLGGTSGANVLKLKRDSLTAFFGGDINMKGVLTFDAGRLGSRDYFKFNHWGDSNNARDNIIQLEDSKGAHFSTERTLATGAIKTKFFGEIESDGKLVIKRPGDSIVLSTTASNSLHIRGDIDGTGNWYIGKGGADNGLALYSYATNAGVYITNAGDITLSPKGVEMAHVNNVRLYVHGERWTASQPGDWGSQWQVEAPIFVDHGYVSQDCYYPIIKGRSVITNQGFVTAVDLGIRRVNNNWGQAIIRVGSAEASPAAGHPNAVFEFHYDGTFYSPGNGNFNDVYIRSDGRLKINKEELENGALEKVCRLKVYIYDKVKSIKDRSVIKREVGIIAQDLEKELPEAVSKVEVDGSDVLTISNSAVNALLIKAIQEMSEEIKELKTPFFTKIARKISNYFKF	994
YP_803158.1	MMKKIILTIGCPGSGKSTWAREFIAKNPGFYNINRDDYRQSIMAHEERDEYKYTKKKEGIVTGMQFDTAKSILYGGDSVKGVIISDTNLNPERRLAWETFAKEYGWKVEHKVFDVPWTELVKRNSKRGTKAVPIDVLRSMYKSMREYLGLPVYNGTPGKPKAVIFDVDGTLAKMNGRGPYDLEKCDTDIINPMVVELAKMYDKQGYYIVVVSGRESGTKEDPTKYYRMTRKWVEDIAGVPLVMQCQREQGDTRKDDVVKEEIFWKHIAPHFDVKLAIDDRTQVVEMWRRIGVECWQVASGDF	302
YP_010067100.1	MAWHHETWAIVIVNSGLVGTSNGQFCIFTSEIRAWEECLKLREKNPDVELTVKKTKLPLPWKTYE	65
YP_010072234.1	MISWHQFEHLKGLIYESEMAAMIYGRQIQRLESLPPTNDVLLAQSRANLKNEYQNKWGKASKDLHDYIQSLVEKNK	76
YP_009030827.1	MKKIILTIGCPGSGKSTWAREFIAKNPGFYNINRDDYRQSIMAHEERDEYKYTKNKEGIVTYMQHDVANMILCQDATKGVIVSDTNLNPERRKVWEEFAKELGHQIEYKVFDVPWTELVKRNSKRGTKAVPIDVLRSMYKSMREYLGLPVYNGTPGKPKAVIFDVDGTLAKMNDRGPYDLEKCDTDVINPMVVELSKMYALMGYQIVVVSGRESGTEEDPTKYYRMTRKWVEDIAGVPLVMQCQREQGDTRKDDVVKEEIFWKHIAPHFDVKLAIDDRTQVVEMWRRIGVECWQVASGDF	300
YP_010071426.1	MIKLSTVILSIGLLVGCSTKPLEVKKETVHPNWPVQIKSYDEAKLSWQVKVIDGKAWVGMPFEDSQEFRIWLNDVKRYVHDQKTMICYYRQELKEDKCK	99
YP_010067636.1	MMKKIILTVGCPGSGKSTWAREFIAKNPGFYNINRDDYRQSVMAHEERDEYKYTKKKESIVTYMQHDAAHMILCQDGTKGVIVSDTNLNPERRKVWEEFAKELGHQIEYKVFDVPWTELVKRNSKRGTKAVPIDVLRSMYKSMREYLGLPVYKGTPGKPKAVIFDVDGTLAKMNGRGPYDLEKCDTDIINPMVVELAKMYDKQGYYIVVVSGRESGTEEDPTKYYRMTRKWVEDIAGVPLVMQCQREQGDTRKDDVVKEEIFWKHIAPHFDVKLAIDDRTQVVEMWRRIGVECWQVASGDF	301
QXV78666.1	MAQLSAGFGYEYYTAPRRVSVAPKKIQSLDDFQEVVRKAFQDYARYLKEDSQDCLEEDEIAYYEQRLEQLKNLHEVRAEVSKSMNKLIRFKE	92
YP_010065588.1	MMKKIILTVGCPGSGKSTWAREFIAKNPGFYNINRDDYRQSIMGHEERDEYKYTKKKEGIVSGMQFDTAKSILYGGDSVKGVIISDTNLNPERRLAWETFAKEYGWKVEYKVFDVPWTELVKRNSKRGTKAVPIDVLRSMYKNMREYLGLPVYKGTPGKPKAVIFDVDGTLAKMNGRGPYDLEKCDTDVINPMIVELAKMYDKQGYYIVVVSGRESGTEEDPTKYYRMTRKWVEDNAGVPLVMQCQREQGDTRKDDVVKEEIFWKHIAPHFDVKLAIDDRTQVVEMWRRIGVECWQVASGDF	302
YP_010067363.1	MLSEKPITVKEFQEKVKLFAQELVNKVSERFPETSVRVITETPRSVLVIVNPGDGDQISHLKLDFDGLVEAQRVYGVL	78
YP_010071688.1	MFPTYSKIVEVVFSQIIANNMFEKLDNAAELRIHAQVTHVLNTLLPDQVDSVAITLYPGSAHIIVVFGLDAELVIKGDIRFESQTAEFKAI	91
YP_010074402.1	MFVVHTIYENEGNTTRDYGHVNQFFRCNPEFRAQKDERIFKKCVEQGFIYVKHWMQGNKVRTTYHRSLTELNDELIYNRAVNQTLKDEQ	89
YP_010074729.1	MPLYDYKCQSKDCAKEYEKIKKISERDTDVCPDCHRIAIRLVSAPKHVNGGFYDLLKG	58
YP_010065855.1	MKASTVLQIAYLVSQESKCCSWKVGAVIEKNGRIISTGYNGSPAGGVNCCDYAAEQGWLLNKPKHTIIQGHKPECVSFGSTDRFVLAKEHRSAHSEWSSKNEIHAELNAILFAARNGSSIEGATMYVTLSPCPDCAKAIAQSGIKKLVYCETYDKNKPGWDDILRNAGIEVFNVPKKNLNKLNWENINEFCGE	193
YP_009625183.1	MSETKPKYNYVNNKELLQAIIDWKTELANNKDPNKVVRQNDTIGLAIMLIAEGLSKRFNFSGYTQSWKQEMIADGIEASIKGLHNFDETKYKNPHAYITQACFNAFVQRIKKERKEVAKKYSYFVHNVYDSRDDDMVALVDETFIQDIYDKMTHYEESTYRTPGAEKKSVVDDSPSLDFLYEAND	185
QXV76433.1	MNSFELQYEVLRELDNLIELAVNKGFAIGIGQKDTSHLTMEIFKQKRIILKLLEINI	57
YP_010076839.1	MQLSNTTAGLLLIVIALGGTSIILKNKVERLETSVVEITKTANENALALNNLRIQYNYIDAMNTKNREAIAAIERENEKLRKDAKKADVVAHKPGLVEKQINNSFNKFAEDIQDLSK	117
QXV86066.1	MKVHYPHPFDPKNKVEIIRQWERICRTKCPINSPHDVDKDYIGTFVEYTFIDRKGRKQHVEEYCLKVTWL	70
YP_009619270.1	MLTHVKFKRLKINAGFTESLNGHLCVKISEKEYHDSSIKEVNPPIVRADPNMKVWVDSYQVKKWWQL	67
YP_010072780.1	MAWHHETWSIVIVNSGLVGTSNGQFCVFTSEIRAWEECLKLREKNPDVELTVKKTKLPLPWKTYE	65
YP_009279125.1	MNTLKKIVEFIRTKLGSAMAKNLSVEEQYTAAAAKLLDKIKDLKTASVKSINEEKRIRELIVEKNRQAESKEREIRKLLSEGQDVTMHAKLGLLYRRTAEQLTTKADGYAEMRIEIAKKVVELDDARQELAVKLEYIRETRAANALGISTADDVVEIAALTKVDIEDTLARVETFNGNISGVETTSADVQEYINSLK	197
QXV82202.1	MVMSQTSILKNAHCEKCKWPVVFALCNDEMACDFDYWCYCSNKGCINHKGEGFYSGFYPYPDFVKEGKPK	70
YP_010106184.1	MKILNLGDWHLGVKADDEWVQSIQLDGIKQAIEYSKKNGITTWIQYGDIFDVRKAITHKTMEFAREIVQMLDDAGITLHTVVGNHDMHFKNTLTPNASTELLAKYPNVKVYDKPTTVDFDGCLIDLIPWMCEENTGEILEHIKTSSASFCVGHWELNGFYFYKGMKSHGLEPDFLKTYKEVWSGHFHTISEAANVRYIGTPWTLTAGDENDPRGFWMFDTETERMEFIPNNTTWHRRIHYPFKGKIDYKDFTNLSVRVIVTEVDKNLTKFESELEKVVHSLRVVSKIDNSVESDDSEEVEVQSLQTLMEEYINAIPDITDSDREALIQYANQLYVEATQ	339
YP_009153818.1	MAWHHETWAIVIVNSGLVGTSNGQFCVFTSENRAWEECLKLREKNPDVELVVKKTKLPLPWKTYE	65
YP_009619027.1	MMKKIILTIGCPGSGKSTWAREFIAKNPGFYNINRDDYRQSVMAHEERDEYKYTKKKESIVTYMQHDAAHMILCQDGTKGVIVSDTNLNPERRLAWEEYAKQWGHQVEYQVFDVPWVELVKRNSKRGTKAVPIDVLRSMYKSMREYLGLPVYKGTPGKPKAVIFDVDGTLAKMNDRGPYDLEKCDTDIINPMVVELAKMYDKQGYYIVVVSGRESGTEEDPTKYYRMTRKWVEDIAGVPLVMQCQREQGDTRKDDVVKEEIFWKHIAPHFDVKLAIDDRTQVVEMWRRIGVECWQVASGDF	301
YP_010069239.1	MNNLEKIYRLCDKIEKEKKYLFCLWPIVDGRVGLDVLDYETEDKVDGATFDNALDVIDWLEENYVR	66
QXV75505.1	MRKALLAGLLAISMMAHSSEHTFSNVQLDNMRYAYQFGEQFSKDGKYKTHKNIHKSGLGHIMAAILWQESSGGVNLKSKPKHHAYGMFQNYLPTMRARVKELGYNMTDAEIKRMLNKRSNSASWAYIELSYWLNIHKGDIRKAISSYNSGWNVKAGSKYASEVLEKANYLKNNKLLEIVND	181
YP_009168036.1	MSEWFEEDKVYRFKAGYKDIFNETCGANKRIAQFIGENSFKVKIDPAKNVISIKREIDDCWYKAVDVMGESYKVSPLFSIAYMLEYSFFEEVQKDDSVSKFEIKTDKEIKWKVVGITGCMFYIYAQTDTKEEAKKKALEYLEEYEEGPVMITQDAELVSVKLVKNVESKELGSTCC	176
YP_010077365.1	MKTEKQMFLMKLIEEYANAVSDYECSSRERGTAFAKEELKIMVDAHTKLQNFIENVI	57
YP_007004960.1	MMKKIILTIGCPGSGKSTWAREFIAKNPGFYNINRDDYRQSIMGHEERDEYKYTKKKEGIVTYMQHDVANMILCQDVTKGVIVSDTNLNPERRKIWEEFAKELGHQIEYKVFDVPWTELVKRNSKRGTKAVPIDVLRSMYKSMREYLGLPVYNGTPGKPKAVIFDVDGTLAKMNGRGPYDLEKCDTDIINPMVVELSKMYGKQGYQIVVVSGRESGTEEDPTKYYRMTRKWVEDIAGVPLVMQCQREQGDTRKDDVVKEEIFWKHIAPHFDVKLAIDDRTQVVEMWRRIGVECWQVASGDF	301
NP_049827.1	MKFRLVKLTAISSYSNENISFAVEYKKYFFSKWKQYYKTNWVCIDRPYSWKSDLEKCQKLLSTLKERGTTHIKTVIGK	78
YP_010076020.1	MLSEKPITVKEFQEKVKLFAQELVNKVSERFPETSVRVITETPRSVLVIVNPGDGDQISHLKLDFDGLVEAQRVYGVL	78
YP_009148660.1	MMKKIILTVGCPGSGKSTWAREFIAKNPGFYNINRDDYRQSIMGHEERDEYKYTKKKEGIVTGMQFDTAKSILYGGDSVKGVIISDTNLNPERRLAWETFAKEYGWKVEYKVFDVPWTELVKRNSKRGTKAVPIDVLRSMYKSMREYLGLPVYKGTPGKPKAVIFDVDGTLAKMDGRGPYDLEKCDTDVINPMVVELSKMYANMGYQIIVVSGRECGTKEDPTKYYRMTRKWVEDVAGVPLVMQCQREQGDTRKDDVVKEEIFWNHIAPHFDVKLAIDDRNQVVEMWRRIGVECWQVNHGDF	302
YP_009102692.1	MMKKIILTIGCPGSGKSTWAREFIAKNPGFYNINRDDYRQSIMAHEERDEYKYTKKKEGIVTGMQFDTAKSILYGGDSVKGVIISDTNLNPERRLAWETFAKEYGWKVEHKVFDVPWTELVKRNSKRGTKAVPIDVLRSMYKSMREYLGLPLYKGTPGKPKAVIFDVDGTLAKMNGRGPYDLEKCDTDIINPMVVELSKMYALMGYQIVVVSGRESGTEEDPTKYYRMTRKWVEDIADVPLVMQCQREQGDTRKDDVVKEEIFWKYIAPHFDVKLAIDDRTQVVEMWRRIGVECWQVASGDF	302
YP_009167581.1	MKFRLVKLTAISSYSNENISFAVEYKKYFFSKWKQYYKTDWTSIDRPYSWKSDLEKCQKLLSTLKERGTTHIKTVIGK	78
QXV78933.1	MKIEALNQEGNIYVIINGDFFVDMDEVTSEELVEVLKKRYNMCDEAATHMACAIFSLSYVVE	62
YP_002854167.1	MKFRLVKLTAISSYSNENISFAVEYKKYFFSKWKQYYKTDWTSIDRPYSWKSDLEKCQKLLSTLKERGTTHIKTVIGK	78
YP_009111023.1	MNYINFERKYVSNGIAGSIDTICLWKHQNGSVCEIEQYMTPNYVYMRFENGITVSITMEGSNFKIALDDDFRQRDLGTHPCWNGVNRKLLVKTWIRHILSNRAKPEHLEAIFDVVLNEFDI	121
YP_009210309.1	MTDTQLFEYLYFSPKTIKNKLVNHFEILANNNILSEFYPKQYKLQKGVFKGCRVLCTAPNAQLMNKIPYFTMEFIDGPFKGLITQSLMAYDSEPFLIKEQSWINLFSN	108
YP_009288577.1	MKASTVLQIAYLVSQESKCCSWKVGAVIEKNGRIISTGYNGSPAGGVNCCDYAAEQGWLLNKPKHTIIQGHKPECVSFGSTDRFVLAKEHRSAHSEWSSKNEIHAELNAILFAARNGSSIEGATMYVTLSPCPDCAKAIAQSGIKKLVYCETYDKNKPGWDDILRNAGIEVFNVPKKNLNKLNWENINEFCGE	193
YP_010070317.1	MMNLTDIIDNCLENDTGDHRALDSETAQFIRITLMNDTLVNSIHPSVYDAIIVTKYPVELHKKMAGAIFIDKKNRFKDGQNIISSVIKSITKLRHEIYRVETAKSAYLVIMK	112
QXV76080.1	MVMSQTNILKNAHCEKCKWPVVFALCNDEMACDFDYWCYCSNKGCINHKGEGFYSGFYPYPDFVKEGKPK	70
YP_010069770.1	MIKQLQHALELQRNAWNNGHENYGASIDVEAEALEILRYFKHLNPAQTALAAELQEKDELKYAKPLASAARKAVRHFVVTLK	82
YP_010067099.1	MNNLEKIYRLCDKIEKEKKYLFCLWPIVDGRVGLDVLDYETEDRVDGSTFDNALDVIDWLEENYVR	66
QXV83587.1	MLQLTEKQLRNLTVLQLDEIRREVGNVISALRREVSINQSPADYTRLRNFEKYLDKVKAVHRHKVNTGQK	70
YP_009030826.1	MALHHETWAIIIVNSGLVGTSNGQFCVFTSEIRAWEECLKLREKNPDVELTVKKTKLPLPWKTYE	65
YP_009197397.1	MTKITVNYTVDVKDIQPKHVRSESNPQNQNKIRRAWVLSLSDNAMEVIQNKIKSAPARHAYYEAIDREVSNKWIELMRKHTTESLNAGAKFIMTSCGERLEDDYCGNADERLIVAAQIVAETIAADFNR	129
YP_010067635.1	MALHHETWAIIIVNSGLVGTSNGQFCVFTSENRAWEECLKLREKNPDVELTVKKTKLPLPWKTYE	65
YP_010075752.1	MKASTVLQIAYLVSQESKCCSWKVGAVIEKNGRIISTGYNGSPAGGVNCCDYAAEQGWLLNKPKHTIIQGHKPECVSFGSTDRFVLAKEHRSAHSEWSSKNEIHAELNAILFAARNGSSIEGATMYVTLSPCPDCAKAIAQSGIKKLVYCETYDKNKPGWDDILRNAGIEVFNVPKKNLNKLNWENINEFCGE	193
YP_010065587.1	MALHHETWAIVIVNSGLVGTSNGQFCVFTSEIRAWEECLKLREKNPDVELTVKKTKLPLPWKTYE	65
YP_009614963.1	MELVKVVFMGWFKNESMFTKETTMMKDDVQWATTQYAEVNKALVKAFIDDKKVCEVDCRG	60
YP_010066090.1	MHIVLFKPTPYNVRKNTQFKALIADTWELVLDIPSEESPPFGRVEFIKFAVRPTKRQIRQCKRYFRKIVKLEKQFVTCDYAEILK	85
YP_010073058.1	MTKILVLCIGLISFSASALANTSYTEIREYVNRTAADYCGKNKACQAEFAQKLIYAYKDGERDKSSRYKNDTLLKRYAKKWNTLECSVAEEKDKAACHSMVDRLVDSYNRGLSTR	115
YP_010071425.1	MISWHQFEHLKGLIYESEMAAMIYGRQIQRLESLPPTNDVLLAQSRANLKNEYQNKWGKASKDLHDYIQSLVEK	74
YP_010076290.1	MKFLIAQTVQLKGVGIPGMIFKVLREFKTAAGIINEAYAVQWVDGTSDIRMGKELSPIKGLKHVE	65
QXV76432.1	MSLSKEQKDKLFELIHELLDEHTEANTFYDEYGPLSPEQQEEFADRFDKKENELIAYVNTL	61
YP_009102421.1	MKTLLERYIECSDRYIDVCRENVSSISEDIEHAKALDDAGKALRKEAKARGLDMYQLKNHMIKFISSNVQSKSANQSTAELYKGRREHNIRILEVFLGIK	100
YP_006986775.1	MMKKIILTVGCPGSGKSTWAREFIAKNPGFYNINRDDYRQSIMGHEERDEYKYTKKKEGIVTGMQFDTAKNILYGGDSVKGVIISDTNLNPERRLAWETFAKEYGWKVEYKVFDVPWTELVKRNSKRGTKAVPIDILRSMYKSMREYLGLPVYKGTPGKPKAVIFDVDGTLAKMNGRGPYDLEKCDTDVVNPMVIELAKMYDKQGYYIVVVSGRESGTEEDPTKYYRMTRKWVEDIAGVPLVMQCQREQGDTRKDDVVKEEIFWKHIAPHFDVKLAIDDRTQVVEMWRRIGVECWQVASGDF	302
YP_010066589.1	MTDKPEINDEVEKLISSIEEKNRLEAERKANKLLSKNKRELNRLYKHAQIAAENNNFAQYEYAIKKSRDILKQPYNDELISILWKTTRSQIEDMIDAYTRKIQAS	105
YP_010075476.1	MAKQAKAKKAVEKKVGDSKRAGYKRGSNSRINQTVEKIMRRARAVLRDDASRFGKQKA	58
QXV79221.1	MTKILVLCIGLISFSALADTSYTEIREYVNRTAADYCGKNKACQAEFAQKLIYAYKDGERDKSSRYKNDTLLKRYAKKWNTLECSVAEEKDKAACHSMVDRLVDSYNRGLSTR	113
YP_010070044.1	MFPTYSKIVEVVFSQIIANNMFEKLDNAAELRIHAQVTHVLNTLLPDQVDSIAITLYPGSAHIIVVFGLDAELVIKGDIRFESQTSEFKAI	91
QXV82201.1	MNSFELQYEVLRELDNLIELAVNKGFAIGIGQKDTGHLTMEIFKQKRIILKLLEINI	57
YP_010065854.1	MKFRLVKLTAISSYSNENISFAVEFKKYFFSKWKQYYKTNWVCIDKPYSWKSDLEKCQKLLSTLKERGTTHIKTVIGK	78
YP_010072779.1	MNNIEKIYRLCDKIEKEKKYLFCLWPIVDGRVDLDILDYETEDIVDGSTFDNALDVINWLEENYVR	66
YP_007004595.1	MMKKIILTIGCPGSGKSTWAREFIAKNPGFYNINRDDYRQSIMGHEERDEYKYTKKKEGIVTGMQFDTAKSILYGGDSVKGVIISDTNLNPERRLAWETFAKEYGWKVEYKVFDVPWTELVKRNSKRGTKAVPIDILRSMYKSMREYLGLPVYKGTPGKPKAVIFDVDGTLAKMNGRGPYDLEKCDTDVINPMIVELAKMYDKQGYYIVVVSGRESGTEEDPTKYYRMTRKWVEDIAGVPLVMQCQRERGDTRKDDVVKEEIFWKHIAPHFDVKLAIDDRTQVVEMWRRIGVECWQVASGDF	302
QXV86065.1	MVMSQTSILKNAHCEKCEWPVVFALCNDEMACDFDYWCYCSNKGCINHKGEGFYSGFYPYPDFVKEGKPK	70
YP_010070593.1	MKASTVLQIAYLVSQESKCCSWKVGAVIEKNGRIISTGYNGSPAGGVNCCDYAAEQGWLLNKPKHTIIQGHKPECVSFGSTDRFVLAKEHRSAHSEWSSKNEIHAELNAILFAARNGSSIEGATMYVTLSPCPDCAKAIAQSGIKKLVYCETYDKNKPGWDDILRNAGIEVFNVPKKNLNKLNWENINEFCGE	193
YP_009153817.1	MNNLEKIYRLCDKIEKEKKYLFCLWPIVDGRVGLDVLDYETEDRVDGSTFDNALDVIDWLEENYVR	66
YP_010068703.1	MMNLTDIIDNCLENDTGDHRALDSETAKFIRITLMNDTLVNSIHPSVYDAIIVTKYPVELHKKMTGAVFIDKKNRFKDGQNIISSVIKSITKLRHEIYRVETAKSAYLVIMK	112
YP_009277672.1	MAHFNECAHLIEGVDKATRAYTENIMHNIDPLQVMLDMQRSLQIRLANDKPETNRHPDSLETAGEVLAWLRNQDDYIADETRELYTSLGGMSNGEKEASAVWKPWKKRYSEMQSKKIQDLSPEDQLEIKFELIDQFHFFMNKFIALGMSAEEIFKLYYLKNAENFARQDRGY	172
YP_009619026.1	MAWHHETWAIIIVNSGLVGTSNGQFCVFTSEIRAWEECLKLREKNPDVELTVKKTKLPLPWKTYE	65
YP_010072233.1	MKTLLERYIECSDRYIDVCRENVSSISEDIEHAKALDDAGKALRKEAKARGLDMYQLKNHMIKFISSNVQSKSVNQSTAELYKERREHNVRILEVFLGIK	100
YP_010066834.1	MAFTVDITPKTPTGVIDQTQQFTATPSGQTGDGPITYAWTVDDVPQDGAEATFSYVLKGPAGQKTIKVVATNTVPEAEAETAEATTTITVQNKTQTTTLAVTPDSPSAGVIGTPVQFTAALASQPPGASATYQWHVDGSPVGEATSTTFNYTPTTSGVKTIKCVAQVTATDYDAKEVTSNEVSLTVNKKTMNPQVTLTPPSINVQQDASATFTANVTDAPEEAQIAYSWKKDSSPVEGSTNVYTVDTSSVGSQTIEVTAVVTADDYDSKTITAEGQVQVTDKVAPEPEGELPYVHPLPHRSSAYIWCGWWVMDEIQKMTEEGKDWKTEDPDSKYYLHRYTLQKMMKDYPEVDVQESRNGYIIHKTALETGIIYTYP	376
YP_010071687.1	MLLSEKPITVKEFQEKVKLFAQELVNKVSERFPETSVRVITETPRSVLVIVNPGDGDQITHLKLDFDGLVEAQRVYGVL	79
YP_010072503.1	MKASTVLQIAYLVSQESKCCSWKVGAVIEKNGRIISTGYNGSPAGGVNCCDYAAEQGWLLNKPKHTIIQGHKPECVSFCSTDRFVLAKEHRSAHSEWSSKNEIHAELNAILFAARNGSSIEGATMYVTLSPCPDCAKAIAQSGIKKLVYCETYDKNKPGWDDILRNAGIEVFNVPKKNLNKLNWENINEFCGE	193
YP_007004959.1	MAWHHETWAIIIVNSGLVGTSNGQFCVFTSEIRAWEECLKLREKNPDVELTVKKTKLPLPWKTYE	65
YP_803157.1	MFPTYSKIVEVVFSQIIANNMFEKLDNAAELRIHAQVTHVLNALLPDQVDSIAITLYPGSAHIIVVFGLDAELVIKGDIRFESQTSEFKAI	91
QXV76079.1	MNDDLKYQLLRELDVLIKLSAQKGFIIGSGQKDPNGHSIVAVMNQKRVILKLLGIDIL	58
YP_009148659.1	MALHHETWAIVIVNSGLVGTSNGQFCVFTSEIRAWEECLKLREKNPDVELTVKKTKLPLPWKTYE	65
YP_009102691.1	MALHHETWAIVIVNSGLVGTSNGQFCVFTSENRAWEECLKLREKNPDVELVVKKTKLPLPWKTYE	65
YP_009168035.1	MLLSEKPITVKEFQEKVKLFAQELVNKVSERFPETSVRVITETPRSVLVIVNPGDGDQISHLKLDFDGLVEAQRVYGVL	79
YP_010067362.1	MMNLTDIIDNCLENDTGDHRALDSETAKFIRITLMNDTLVNSIHPSVYDAIIVTKYPVELHKKMTGAVFIDKKNRFKDGQNIISSVIKSITKLRHEIYRVETAKSAYLVIMK	112
YP_010073588.1	MKASTVLQIAYLVSQESKCCSWKVGAVIEKNGRIISTGYNGSPAGGVNCCDYAAEQGWLLNKPKHTIIQGHKPECVSFGSTDRFVLAKEHRSAHSEWSPKNEIHAELNAILFAARNGSSIEGATMYVTLSPCPDCAKAIAQSGIKKLVYCETYDKNKPGWDDILRNAGIEVFNVPKKNLNKLNWENINEFCGE	193
QXV78932.1	MISIEQADKIKELVASIRKADEELIDFAWYSSGISNKGIKDFETKVDNALEALDMFLDEIIDHNTRV	67
QXV83251.1	MASLIFTYAAMNAGKSASLLTAAHNYKERGMGVLVLKPAIDTRDSVCEVVSRIGIKQEANIITDDMDIFEFYKWAEAQKDIHCVFVDEAQFLKTEQVHQLSRIVDTYNVPVMAYGLRTDFAGKLFEGSKELLAIADKLIELKAVCHCGKKAIMTARLMEDGTPVKEGNQICIGDEIYVSLCRKHWNELTKKLG	193
YP_009290484.1	MMKKIILTIGCPGSGKSTWAREFIAKNPGFYNINRDDYRQSIMGHEEHDEYKYTKKKEGIVTGMQFDTAKSILYGGDSVKGVIISDTNLNPERRLAWETFAKEYGWKVEYKVFDVPWTELVKRNSKRGTKAVPIDVLRSMYKNMREYLGLPVYKGTPGKPKAVIFDVDGTLAKMDGRGPYDLEKCDTDVINPMVVELAKMYDKQGYYIVVVSGRESGTEKDPTKYYRMTRKWVEDVAGVPLVMQCQREQGDTRKDDVVKEEIFWKHIAPHFDVKLAIDDRNQVVEMWRRIGVECWQVASGDF	302
YP_010076838.1	MIKLSAVILSIGLLAGCSTKPLEVKKETVHPNWPVQIKSYDEAKLSWQVKVIDGKAWVGMPFEDSQEFRIWLNDVKRYVHDQKTMICYYRQELKEDKCK	99
YP_002854554.1	MKKIILTIGCPGSGKSTWAREFIAKNPGFYNINRDDYRQSIMGHEERDEYKYTKKKEGIVSGMQFDTAKSILYGGDSVKGVIISDTNLNPERRLAWETFAKEYGWKVEHKVFDVPWTELVKRNEKRGTKAVPIDVLRSMYKRMREYLGLPVYKGTPGKPKAVIFDVDGTLAKMNGRGPYDLEKCDTDIINPMVVELSKMYGKQGYQIVVVSGRESGTEEDPTKYYRMTRKWVEDIAGVPLVMQCQREQGDTRKDDVVKEEIFWKHIAPHFDVKLAIDDRTQVVEMWRRIGVECWQVASGDF	301
YP_010069238.1	MFPTYSKIVEVVFSQIIANNMFEKLDNAAELRIHAQVTHVLNTLLPDQVDSVAITLYPGSAHIIVVFGLDAELVIKGDIRFKSQTSEFKAI	91
YP_009030825.1	MNNIEKIYRLCDKIEKEKKYLFCLWPIVDGRVGLDVLDYETEDKVDGSTFDNALDVIDWLEENYVR	66
YP_009288576.1	MKFRLVQLTAISSYSNENISFAVEYKKYFFSKWKQYYKTDWTSIDRPYSWKSDLEKCQKLLSTLKERGTTHIKTVIGK	78
YP_010067634.1	MNNLEKIYRLCDKIEKEKKYLFCLWPIVDGRVGLDVLDYETEDKVDGATFDNALDVIDWLEENYVR	66
YP_009625182.1	MKLINISIAIENFGIFYVDQYMKISFFPNKTGVGYWESHVSELTGSKYSNTHKKFLDFLYHADLTSHYIDIHEFKKMMEKVFQAYCLLR	89
YP_010065586.1	MNNLEKIYRLCDKIEKEKKYLFCLWPIVDGRVGLDVLDYETEEKVDGSTFDNALDVIDWLEENYVR	66
YP_010073876.1	MDLQLITTEMVVEAYGDTTDGISVFKGNRRVGYITDLKKDLAKQVKRKTTIKEYRNRRLEQARDMLPDAVEEMKVFLENQLAKYECEVFINQTQPNVHINSCKCYIIVNPLTGKHRLGISNPNRSASDMAEDVEACFKISKSPAEHHILINGLSQDDIIEVIKTLCN	167
YP_009284204.1	MNIKKFQIDGITNQIQALEYANKMMSTNWGIYANEPAFQFCDMELTKKLVGKDYVCPFSSPINGMLKPALRDLYIAMNEEMIKKLKRQLKVIQFGQGN	98
YP_010073311.1	MTKITVNYNVDVKDIQPKHVRSESNPQNQNKIRRAWVLSLSDNAMEVIQNKIKSAPARHAYYEAIDREVSNKWIELMRKHTTESLNAGAKFIMTSCGERLEDDYCGNADERLIVAAQIVAETIAADFNR	129
YP_010071960.1	MKASTVLQIAYLVSQESKCCSWKVGAVIEKNGRIISTGYNGSPAGGVNCCDYAAEQGWLLNKPKHTIIQGHKPECVSFGSTDRFVLAKEHRSAHSEWSSKNEIHAELNAILFAARNGSSIEGATMYVTLSPCPDCAKAIAQSGIKKLVYCETYDKNKPGWDDILRNAGIEVFNVPKKNLNKLNWENINEFCGE	193
QXV84961.1	MTINTEVFIRRNKLRRHFESEFRQINNEIREASKAAGVSSFHLKYSQHLLDRAIQREIDETYVFELFHKIKDHVLEVNEFLSMPPRPDIDEDFIDGVEYRPGRLEITDGNLWLGFTVCKPNEKFKDPSLQCRMAIINSRRLPGKASKAVIKTQ	153
YP_009281552.1	MMKKIILTIGCPGSGKSTWAREFIAKNPGFYNINRDDYRQSIMGHEERDEYKYTKKKEGIVTGMQFDTAKSILYGGDSVKGVIISDTNLNPERRLAWETFAKEYGWKVEHKVFDVPWTELVKRNSKRGTKAVPIDILRSMYKSMREYLGLPVYKGTPGKPKAVIFDVDGTLAKMNGRGPYDLEKCDTDVINPMIVELAKMYDKQGYYIVVVSGRESGTEEDPTKYYRMTRKWVEDIAGVPLVMQCQREQGDTRKDDVVKEEIFWKHIAPHFDVKLAIDDRTQVVEMWRRIGVECWQVASGDF	302
YP_010076289.1	MLNKLIQKLFGTEMIEVTYRVTDVFPYYAENRLEPYVTSIKMPKNDRNLSIEDRIPGYGHWADVEIISVKDV	72
YP_010066588.1	MEEIPEVEAIPYLLKMYLREVLALDIDIDPENPYDTAFKSNGVELNYRYHLTDDDFYFILEK	62
YP_010075751.1	MKFRLVKLTAISSYSNENISFAVEYKKYFFSKWKQYYKTDWTSIDRPYSWKSDLEKCQKLLSTLKERGTTHIKTVIGK	78
QXV82200.1	MSLSKEQKDKLFELIHELLDEHTEANTFYDEYGPLSPEQQEEFADRFDKKENELIAYVNML	61
YP_006986774.1	MAWHHETWAIVIVNSSLVGTSNGQFCVFTSENRAWEECLKLREKNPDVELVVKKTKLPLPWKTYE	65
NP_049826.1	MKLTTEQKVAIREILKTKLSMGVSNVVFEKSDGTIRTMKGTRDADFMPTMQTGKLTESTRKESTDMIPVFDVELGAWRGFSIDKLISVNGMKVEHLLQFIGK	102
QXV75504.1	MTKILVLCIGLISFSALADTSYTEIREYVNRTAADYCGKNKACQAEFAQKLIYAYKDGERDKSSRYKNDTLLKRYAKKWNTLECSVAEEKDKAACHSMVDRLVDSYNRGLSTR	113
QXV86064.1	MNSFELQYEVLRELDNLIELAVNKGFAIGIGQKDTGHLTMEIFKQKRIILKLLEINI	57
YP_009167580.1	MKLTTEQKVAIREILKTKLSMGVSNVVFEKSDGTIRTMKGTRDADFMPTMQTGKLTESTRKESTDMIPIFDVELGAWRGFSIDKLISVNGMKVEHLLQFIGK	102
YP_010074730.1	MAIKFEVNKWYQFKNKQAQENFIKDHTDNGIYARRLGMEPFKVIDIDHLGRPTKIVTSTGRLALSSGKDILDEDFIWLSTSEAEFFDEVENPYQAAEEQEQEEKEQEQIEDFTEFPVMKVTIENNEQAWSLYQMLKAHFKE	141
YP_010070866.1	MKASTVLQIAYLVSQESKCCSWKVGAVIEKNGRIISTGYNGSPAGGVNCCDYAAEQGWLLNKPKHTIIQGHKPECVSFGSTDRFVLAKEHRSAHSEWSSKNEIHAELNAILFAARNGSSIEGATMYVTLSPCPDCAKAIAQSGIKKLVYCETYDKNKPGWDDILRNAGIEVFNVPKKNLNKLNWENINEFCGE	193
YP_002854166.1	MKLTTEQKVAIREILKTKLSMGVSNVVFEKSDGTIRTMKGTRDADFMPTMQTGKLTESTRKESTDMIPIFDVELGAWRGFSIDKLISVNGMKVEHLLQFIGK	102
YP_010067098.1	MFPTYSKIVEVVFSQIIANNMFEKLDNAAELRIHAQVTHVLNALLPDQVDSIAITLYPGSAHIIVVFGLDAELVIKGDIRFESQTAEFKAI	91
YP_009614962.1	MHIVLFKPTPYNVRKNTQFKALIADTWELVLDIPAEESPPFGLVEFIKFAVRPTKRQIRQCKRYFRKIVKLEKQFVTCDYAEVLK	85
YP_007004594.1	MAWHHETWSIVIVNSGLVGTSNGQFCVFTSEIRAWEECLKLREKNPDVELTVKKTKLPLPWKTYE	65
YP_010077364.1	MTSEQAFKLRELIETYSKAVHTSTIIDESAFSGHANKIKYKTLMEEAKVNLDSYIETLIGE	61
YP_010076019.1	MMNLTDIIDNCLENDTGDHRALDSETAQFIRITLMNDTLVNSIHPSVYDAIIVTKYPVELHKKMVGAIFIDKKNRFKDGQNIISSVIKSITKLRHEIYRVETAKSAYLVIMK	112
YP_009111022.1	MFMTTYFDTRKNFCEVVFSKAPKDLPAHLQPTSESIKNYVNVVCPLEFRTVNGRDTLAIAKLNREIDIDPSIAREINISDIGGGNVKSHGFQMRF	95
YP_009149459.1	MSEWFEEDKVYRFKTGYKDIFNETCGANKRIAQFIGENSFKVKIDPAKNVISIKREIDDCWYKAIDVMGESYKDSPLFSIAYMLEYSFFEEVQKDDSVSKFEIKADKEIKWKVVGITGCMFYIYAQTDTKEEAKKKALEYLEEYEEGPVMITQDAELVSVXLVKNVESKELGSTC	175
YP_009619025.1	MNNIEKIYRLCDKIEKEKKYLFCLWPIVDGRVGLDVLDYETEDKVDGSTFDNALDVIDWLEENYVR	66
YP_010074669.1	MKTVTINKGIYFGKEISGTFELLGEWFPDNAPVDAQGDGKVFVEIDGKRRGVWVYKSDISYDGVKVEEVKESYEDMKTRINKRFNVMGMMTNGIINGNIRSLIISGAAGIGKTYSLDKALNKANDIGYIEYKSINGKISGIGLYEQLWNNREENSVLLIDDVDVFSDMDILNLLKAALDTGETRKVCWSTASSYLEEKGIDREFEFKGTIVFITNVDIDRELDRGTKLAPHLQALVSRSVYLDLGVHTNEEIMVRVEDVILSTDMMQKRGLSDEETYKALSWMKVNVNRLRNVSLRTALYLADFIMTDKNGWEEIAEVTLLK	322
QXV83586.1	MALKATALFAMLGLSFVLSPSIEANVDPHFDKFMESGIRHVYTLFENKSVESSEQFYSFMRTTYKNDPCSSDFECIERGAEMAQSYARIMNIKLETE	97
QXV76078.1	MSLSKEQKDKLFELIHELLDEHTEANTFYDEYGPLSPEQQEEFADRFDKKENELIAYVNTL	61
YP_007004958.1	MNNIEKIYRLCDKIEKEKKYLFCLWPIVDGRVGLDVLDYETEDKVDGSTFDNALDVIDWLEENYVR	66
YP_009210308.1	MKAYQILEGTHKGTIYFEDGIQARIIVSKTFKEDSFVDPEIFYGLHAREIEIEPQPTVKIEGGQHLNVNVLRRETLEDAVKHPEKYPQLTIRVSGYAVRFNSLTPEQQRDVIARTFTESL	120
YP_010070592.1	MKFRLVKLTAISSYSNENISFAVEYKKYFFSKWKQYYKTNWVCIDRPYSWKSDLEKCQKLLSTLKERGTTHIKTVIGK	78
YP_009148658.1	MNNIEKIYRLCDKIEKEKKYLFCLWPIVDGRVGLDVLDYETEDKVDGSTFDNALDVIDWLEENYVR	66
YP_009102690.1	MNNLEKIYRLCDKIEKEKKYLFCLWPIVDGRVGLDVLDYETEDKVDGETFDNALDVIDWLEENYVR	66
QXV78665.1	MTINTEVFIRRNKLRRHFESEFRQINNEIREASKAAGVSSFHLKYSQHLLDRAIQREIDETYVFELFHKIKDHVLEVNEFLSMPPRPDIDEDFIDGVEYRPGRLEITDGNLWLGFTVCKPNAKFKDPSLQCRMAIINSRRLPGKASKAVIKTQ	153
YP_010071424.1	MKTLLERYIECSDRYIDACNGAVYMDLDRGVVLNDEDPAKALDDAGKALRKEAKARGLDMYQLKNHMIKFISSNVQSKSVNQSTAELYKGRREHNIRILEVFLGIK	106
QXV78931.1	MLTREQFEKIIKLARDIEIDSYQLAVEHCEGYSYDGIEAAKKDLDKSKAKLVQYLEMIRWNNEN	64
YP_010072778.1	MFPTYSKIVEVVFSQIIANNMFEKLDNAAELRIHAQVTHVLNTLLPDQVDSIAITLYPGSAHIIVVFGLDAELVIKGDIRFESQTSEFKAI	91
YP_009290483.1	MAWHHETWAIIIVNSGLVGTSNGQFCVFTSEIRAWEECLKLREKNPDVELTVKKTKLPLPWKTYE	65
YP_010072502.1	MKFRLVKLTAISSYSNENISFAVEYKKYFFSKWKQYYKTDWTSIDRPYSWKSDLEKCQKLLSTLKERGTTHIKTVIGK	78
YP_009153816.1	MFPTYSKIVEVVFSQIIANNMFEKLDNAAELRIHAQVTHVLNTLLPDQVDSIAITLYPGSAHIIVVFGLDAELVIKGDIRFESQTAEFKAI	91
YP_002854553.1	MAWHHETWAIIIVNSGLVGTSNGQFCVFTSEIRAWEECLKLREKNPDIELTVKKTKLPLPWKTYE	65
YP_010065853.1	MKLTTEQKVAIREILKTKLSMGVSNVVFEKSDGTIRTMKGTRDADFMPTMQTGKLTESTRKESTDMIPVFDVELGAWRGFSIDKLISVNGMKVEHLLQFIGK	102
YP_010066089.1	MKKFIFATIFALASCAAQPAMAGYDKDLCEWSMTADQTEVETQIEADIMNIVERDRPEMKAEVQKQLKSGGVMQYNYVLYCDKNFNNKNIIAEVVGE	97
YP_010073587.1	MKFRLVQLTAISSYSNENISFAVEYKKYFFSKWKQYYKSDWVCIDRPYSWKSDLEKCQKLLSTLKERGTTHIKTVIGK	78
YP_010074134.1	MSNNTYQHVSNESRYVKFDPTDTNFPPEITDVQAAIAAISPAGVNGVPDASSTTKGILFLATEQEVIDGTNNTKAVTPATLATRLSYPNATETVYGLTRYSTNDEAIAGVNNESSITPAKFTVALNNAFETRVSTESSNGVIKISSLPQALAGADDTTAMTPLKTQQLAIKLIAQIAPSETTATESDQGVVQLATVAQVRQGTLREGYAISPYTFMNSSATEEYKGVIKLGTQSEVNSNNASVAVTGATLNGRGSTTSMRGVVRLTTTAGSQSGGDASSALAWNADVIHQRGGQTINGTLRINNTLTIASGGANITGTVNMTGGYIQGKRVVTQNEIDRTIPVGAIMMWAADSLPSDAWRFCHGGTVSASDCPLYASRIGTRYGGSSSNPGLPDMRGLFVRGSGRGSHLTNPNVNGNDQFGKPRLGVGCTGGYVGEVQKQQMSYHKHAGGFGEHDDSGAFGNTRRSNFVGTRKGLDWDNRSYFTNDGYEIDPASQRNSKYTLNRPELIGNETRPWNISLNYIIKVKE	527
YP_009625458.1	MIKLRMPAGGERYIDGKSVYKLYLMIKQHMNGKYDVIKYNWCMRVSDAAYQKRRDKYFFQKLSEKYKLKELALIFISNLVANQDAWIGDISDADALVFYREYIGRLKQIKFKFEEDIRNIYYFSKKVEVSAFKEIFEYNPKVQSSYIFKLLQSNIISFETFILLDSFLNIIDKHDEQTDNLVWNNYSIKLKAYRKILNIDSQKAKNVFIETVKSCKY	217
YP_010076837.1	MISCHQFEHLKGLIYESEMAAMIYGRQIQRLESLPPTNDVLLAQSRANLKNEYQNKWGKASKDLHDYIQSLVEKNK	76
YP_010066833.1	MRTEVVVFTLHESGKSFIEIARELNLQAKEVAVLWARAMTAKNKFETREKVVYRKRHINKKVKNGTV	67
QXV83250.1	MLQLTEKQLRNLTVLQLDEIRREVGNIISALRREVSLNQSPADYTRLRNFEKYLDKVKAVHRHKVNTGQK	70
YP_010073310.1	MEYSTGQHLLTFPEIKRYILRNNFSNEEHIVTESMLRNAFKAEYTKIMSNRNEAWTVTDYYD	62
YP_009277671.1	MASTRGYVNIKTFEQKLDGNKKIEGKEISVAFPLYSDVHKISGAHYQIFPSEKAAYSTVYEENQRNEWITANEDLWKVTGE	81
YP_009281551.1	MAWHHETWSIVIVNSGLVGTSNGQFCVFTSEIRAWEECLKLREKNPDVELTVKKTKLPLPWKTYE	65
YP_010069769.1	MAKQVKAKKAVEKKVGDSKRAGYKRGSNSRINQTVEKIMRRARAVLRDDASRFGKQKA	58
QXV86063.1	MSLSKEQKDKLFELIHELLDEHTEANTFYDEYGPLSPEQQEEFADRFDKKENELIAYVNML	61
YP_006986773.1	MNNLEKIYRLCDKIEKEKKYLFCLWPIVDGRVGLDVLDYETEDKVDGSTFDNALDVIDWLEENYVR	66
YP_010068153.1	MADLKVGSTVGGSVIWHQGNFPLNSAGDDVLYKSFKIYSEYNKPQAADNDFVSKANGGTYTGPITINYGVNSYLQLSNNETPIRIRSGGGTGNTLVIGGSSGGISFRPAGSEITTGQITITPEGLTTFTKAVKAPSVTVTSTPSAASDATRKDYVDGAINTVTANANSRVLRSGDTMTGNLTAPNLFSQNPASQPSHVPRFDQIVIKDSVQDFGYY	216
YP_010071686.1	MMNLTDIIDNCLENDTGDHRALDSETAQFIRITLMNDTLVNSIHPSVYDAIIVTKYPVELHKKMVGAIFIDKKNRFKDGQNIISSVIKSITKLRHEIYRVETAKSAYLVIMK	112
YP_010071959.1	MKFRLVKLTAISSYSNENISFAVEYKKYFFSKWKQYYKTDWTSIDRPYSWKSDLEKCQKLLSTLKERGTTHIKTVIGK	78
YP_007004593.1	MNNIEKIYRLCDKIEKEKKYLFCLWPIVDGRVGLDVLDYETEDKVDGSLLIMRWMLLIGLKKIM	64
YP_009030824.1	MFPTYSKIVEVVFSQIIANNMFEKLDNAAELRIHAQVTHVLNTLLPDQVDSIAITLYPGSAHIIVVFGLDAELVIQGDIRFESQTAEFKAI	91
YP_010133108.1	MMKRKIVQNCTNDEFEDVLFDPDLVVVQKEHTSKFTHLTSVYVYEKVGDKQPIYGVFREITEDGTTYWKEIY	72
YP_010067633.1	MFPTYSKIVEVVFSQIIANNMFEKLDNAAELRIHAQVTHVLNTLLPDQVDSIAITLYPGSAHIIVVFGLDAELVIKGDIRFESQTSEFKAI	91
YP_009098602.1	MMKKIILTIGCPGSGKSTWAREFIAKNPGFYNINRDDYRQSIMGHEERDEYKYTKKKEGIVTGMQFDTAKSILYGGDSVKGVIISDTNLNPERRKVWEEFAKEYGWKVEHKVFDVPWTELVKRNEKRGTKAVPIDVLRSMYKRMREYLGLPVYKGTPGKPKAVIFDVDGTLAKMNGRGPYDLEKCDTDVINPMVVELSKMYCKQGYQIVVVSGRESGTEEDTTKYYRMTRKWVEDVAGVPLVMQCQREQGDTRKDDVVKEEIFWKHIAPHFDVKLAIDDRTQVVEMWRRIGVECWQVASGDF	302
YP_010065585.1	MFPTYSKIVEVVFSQIIANNMFEKLDNAAELRIHAQVTHVLNTLLPDQVDSIAITLYPGSAHIIVVFGLDAELVIKGDIRFESQTSEFKAI	91
YP_009168034.1	MMNLTDIIDNCLENDTGDHRALDSETAQFIRITLMNDTLVNSIHPSVYDAIIVTKYPVELHKKMIGAIFIDKKNRFKDGQNIISSVIKSITKLRHEIYRVETAKSAYLVIMK	112
YP_010073057.1	MIVKYIKGDIVALFAEGKNIAHGCNCFHTMGSGVAGQLTKAFPKILEADKLQTEWGDVTKLGSYSVYEKYFRTHKAYCFNLYTQFQPGPNFEYSALMNCMLELNEFGENKLIKPTIYMPRIGAGIGKGNWDIIEGILDTYSSKLEIVIVDWEPLL	155
YP_010071139.1	MMKTVMKSYFGSHLYGTSTPESDVDFKEIFVPPARDILIGNVKEHMSKNTNNTSSKNTKDDIDHELYSLKYFFKLAADGETVALDMLHTPPELVVKSDLPDVWKFIQDNRSRFYTTNMKSYLGYVRKQASKYGVKGSRLAALRDVLKVVNQIPDQWVDYQEGIPDRLRRTKVEDIKHRLPENEFCEWVFHNYEKTGPQMFYTVLGRKYQTTLSLIELKQSLNKLDAEYGERARKAEANEGIDWKALSHACRGGLQLLEIYKTGDLVYPLQDAPFILDVKLGKHPFKTVQEFLEDVVDQVEAASTEASKNGMPKTVDMSFWDDFLEKVYLENHRSYYK	337
YP_010070865.1	MKFRLVKLTAISSYSNENISFAVEYKKYFFSKWKQYYKTDWTSIDRPYSWKSDLEKCQKLLSTLKERGTTHIKTVIGK	78
YP_010075475.1	MKTINLNAAVKAKCFNGEYNETMWFLMAVEGDIVEVETTEGMGTDFTFTIQVHNFFTGWIYELNTVIVGKIEQNELGEWYYVTARQRAERLIEKMKKVGKLDMQHWKVVK	110
YP_009111021.1	MFKKLIQKLLGTEMVEVTYRVTDVSPLTEDHLEPYIMTIKMLKYDGGLSVEDRLPCYGHWADIEIISIKDV	71
YP_009288575.1	MKLTTEQKVAIREILKTKLSMGISNVVFEKSDGTIRTMKGTRDADFTPTMQTGKLTESARKESTDMIPVFDVELGEWRGFSIDKLISVNGMKVEHLLQFIGK	102
YP_009149458.1	MLSEKPITVKEFQEKVKLFAQELVNKVSERFPETSVRVITETPRSVLVIVNPGDGDQISHLKLDFDGLVEAQRVYGVL	78
QXV78930.1	MKTEKQMFLMKLIEEYANAVSDYEYSARERGTAFAKEEMKIMVDAHTKLQNFIENNI	57
YP_009180817.1	MSIADLKSRLIKASTSKMTAELTTSKFFNEKDVIRTKIPMLNIAISGAIDGGMQSGLTIFAGPSKHFKSNMSLTMVAAYLNKYPDAVCLFYDSEFGITPAYLRSMGVDPERVIHTPIQSVEQLKIDMVNQLEAIERGEKVIVFIDSIGNMASKKETEDALNEKSVADMTRAKSLKSLFRIVTPYFSIKNIPCVAVNHTIETIEMFSKTVMTGGTGVMYSADTVFIIGKRQIKDGSDLQGYQFVLNVEKSRTVKEKSKFFIDVKFDGGIDPYSGLLDMALELGFVVKPKNGWYAREFLDEETGEMIREEKSWRAKDTNCTTFWGPLFKHQPFRDAIKRAYQLGAIDSNEIVEAEVDELINSKVEKFKSPESKSKSAADLETDLEQLSDMEEFNE	393
QXV79220.1	MIVKYIKGDIVALFLQGNIIAHGCNCFHTMGSGVAGQLARAYPKILEIDKTTTEYGSRDKLGDMSIVFKHKPNGFGICYNLYTQYEPGPNLDYGALVNCMIELNLQAETLLFKPVIYIPRIGCGIAGGDWDKVSKLIDMFTPDIDLIVVDYESTLPTSV	159
YP_009279124.1	MKMQSDFNSMFEEFQRQVDVPDQLLNALKRMAEGRNYYWGSSYETDESLSGRFSRGKKSLIRPGILINSIESIHSLTCDFDVEFTDFISPEWTVCYLNDDYDYLGVYSLSDAWFKRNLQKSNLFYIDTTVKFQGKKYFFTLIVDSETKHENKRILSKRNILNIVDDLFDKLVENPNFESDLLLEKFVKECREYVKAINVSSK	202
YP_010070316.1	MKASTVLQIAYLVSQESKCCSWKVGAVIEKNGRIISTGYNGSPAGGVNCCDYAAEQGWLLNKPKHTIIQGHKPECVSFGSTDRFVLAKEHRSAHSEWSSKNEIHAELNAILFAARNGSSIEGATMYVTLSPCPDCAKAIAQSGIKKLVYCETYDKNKPGWDDILRNAGIEVFNVPKKNLNKLNWENINEFCGE	193
YP_010077363.1	MGFPKLEVGDLVLTKLWNGVQSVEICQYRGATGNLMYTIYNPEILLECHLERFIKDTDSMPYSVSIVRKSDTKEYSKILEQIRANKKD	88
YP_009210307.1	MAKIIIEGSKDVLNAFAEWFSNSGEQQFNEAWNMGDIDGIYPTTEISVQGYGIHEPIRLVEYDLCTGEEVKYD	73
YP_009290482.1	MNNLEKIYRLCDKIEKEKKYLFCLWPIVDGRVGLDVLDYETEDKVDGSIFDNALDVIDWLEENYVR	66
YP_010075750.1	MKLTTEQKVAIREILKTKLSMGVSNVVFEKSDGTIRTMKGTRDADFMPTMQTGKLTESTRKESTDMIPVFDVELGEWRGFSIDKLISVNGMKVEHLLQFIGK	102
YP_010073875.1	MQLSNTTAGLLLIVIALGGTSLILKNKIERLETSVVEITKTANENALALNNLRIQYNYIDAMNTKNREAISAIERENEKLRKDAKKADVVAHKPGLVEKQINNSFNKFAEDIQDLSK	117
YP_010067097.1	MLLSEKPITVKEFQEKVKLFAQELVNKVSERFPETSVRVITETPRSVLVIVNPGDGDQITHLKLDFDGLVEAQRVYGVL	79
YP_002854552.1	MNNIEKIYRLCDKIEKEKKYLFCLWPIVDGRVGLDVLDYETEDKVDGSTFDNALDVIDWLEENYVR	66
YP_004415113.1	MMKKIILTIGCPGSGKSTWAREFIAKNPGFYNINRDDYRQSIMGHEEHDEYKYTKKKEGIVTGMQFDTAKSILYGGDSVKGVIISDTNLNPERRLAWETFAKEYGWKVEYKVFDVPWTELVKRNSKRGTKAVPIDVLRSMYKNMREYLGLPVYKGTPGKPKAVIFDVDGTLAKMDGRGPYDLEKCDTDVINPMVVELAKMYDKQGYYIVVVSGRESGTEKDPTKYYRMTRKWVEDVAGVPLVMQCQREQGDNRKDDVVKEEIFWKHIAPHFDVKLAIDDRNQVVEMWRRIGVECWQVDSGDF	302
YP_009619024.1	MFPTYSKIVEVVFSQIIANNMFEKLDNAAELRIHAQVTHVLNTLLPDQVDSVAITLYPGSAHIIVVFGLDAELVIKGDIRFESQTSEFKAI	91
YP_010069509.1	MMKKIILTIGCPGSGKSTWAREFIAKNPGFYNINRDDYRQSIMGHEERDEYKYTKKKESIVTYMQHDAAHMILCQDGTKGVIVSDTNLNPERRLAWEEYAKQWGHQVEYQVFDVPWTELVKRNSKRGTKAVPIDVLRSMYKSMREYLGLPVYNGTPGKPKAVIFDVDGTLAKMNGRGPYDLEKCDTDIINPMVVELSKMYDKQGYQIVVVSGRESGTKEDPTKYYRMTRKWVEDIAGVPLVMQCQREQGDTRKDDVVKEEIFWKHIAPHFDVKLAIDDRTQVVEMWRRIGVECWQVASGDF	301
YP_010068976.1	MEQPVNALNDNHPLNEGDKVVILPPHLAERKEEDGINWIKSQWDGKWYPEKFSDYLRINKIVKIPNNSDKPELFQTYKDKNNKRTRYMGLPNLKRANIKTQWTYEMVAEWKKCRDDIVYFAETYCAITHIDYGTIKVQLRDYQRDMLKIMSSKRMTVCNLSRQLGKTTVVAIFLAHFVCFNKDKAVGILAHKGSMSAEVLDRTKQAIELLPDFLQPGIVEWNKGSIQLDNGSSIGAYASSPDAVRGNSFAMIYIDECAFIPNFIDSWLAIQPVISSGRRSKIIITTTPNGLNHFYDIWTAAVEGKSGFEPYTAIWNSVKERLYNDEDIFDDGWQWSKQTISASSLSQFRQEHTAAFEGTSGTLISGMKLAILDYIEVTPDSHGFHQFKKPEEGHKYIATLDCSEGRGQDYHAMHIIDVTTDKWEQVGVLHSNTISHLILPDIVFKYLMEYNECPIYIELNSTGVSVAKSLYMDLEYENVICDSMNDLGMKQSRRTKPVGCSTLKDLIEKDKLKINHRATIQEFRTFSEKGVSWAAEEGYHDDLVMGLVIFGWLTTQQKFADYADKDDMRLASEVFSRELQDMNDDYAPVIFVDCASNSAEYNPSAHGLSMV	611
YP_007004957.1	MFPTYSKIVEVVFSQIIANNMFEKLDNAAELRIHAQVTHVLNTLLPDQVDSVAITLYPGSAHIIVVFGLDAELVIKGDIRFESQTSEFKAI	91
YP_009148657.1	MFPTYSKIVEVVFSQIIANNMFEKLDNAAELRIHAQVTHVLNTLLPDQVDSIAITLYPGSAHIIVVFGLDAELVIKGDIRFESQTSEFKAI	91
YP_009102689.1	MFPTYSKIVEVVFSQIIANNMFEKLDNAAELRIHAQVTHVLNTLLPDQVDSIAITLYPGSAHIIVVFGLDAELVIKGDIRFESQTAEFKAI	91
YP_009281550.1	MNNIEKIYQLCDKIEKEKKYLFCLWPIVDGRVDLDILDYETEEIVDGSTFDNALDVINWLEENYVR	66
YP_009614961.1	MKKFIFATIFALASCAAQPAMAGYDKDLCEWSMTADQTEVETQIEADIMNIVERDRPEMKAEVQKQLKSGGVMQYNYVLYCDKNFNNKNIIAEVVGE	97
QXV76431.1	MASLIFTYAAMNAGKSASLLTAAHNYKERGMSVLVLKPAIDTRDSVCEVVSRIGIKQEANIITDDMDIFEFYKWAEAQKDIHCVFVDEAQFLKTEQVHQLSRIVDTYNVPVMAYGLRTDFAGKLFEGSKELLAIADKLIELKAVCHCGKKAIMTARLMEDGTPVKEGNQICIGDEIYVSLCRKHWNELTKKLG	193
YP_010070591.1	MKLTTEQKVAIREILKTKLSMGVSNVVFEKSDGTIRTMKGTRDADFMPTMQTGKLTESTRKESTDMIPVFDVELGAWRGFSIDKLISVNGMKVEHLLQFIGK	102
NP_049825.1	MSEVQQLPIRAVGEYVILVSEPAQAGDEEVTESGLIIGKRVQGEVPELCVVHSVGPDVPEGFCEVGDLTSLPVGQIRNVPHPFVALGLKQPKEIKQKFVTCHYKAIPCLYK	111
YP_009167579.1	MSEVQQLPIRAVGEYVILVSEPAQAGDEEVTESGLIIGKRVQGEVPELCVVHSVGPDVPEGFCEVGDLTSLPVGQIRNVPHPFVALGLKQPKEIKQKFVTCHYKAIPCLYK	111
YP_010070043.1	MSEWFEEDKVYRFKAGYKDIFNETCGANKRIAQFIGENSFKVKIDPAKNVISIKREIDDCWYKAVDVMGESYKESPLFSITYMSEYYFFEEVQKDDSISKFEIKTDKEIKWKVVGITGCMFYIYAQTDTKEEAKKKALEYLEEYEEGPVMITQDAELVSVKLVKNVESKELGSTC	175
YP_002854165.1	MSEVQQLPIRAVGEYVILVSEPAQAGDEEVTESGLIIGKRVQGEVPELCVVHSVGPDVPEGFCEVGDLTSLPVGQIRNVPHPFVALGLKQPKEIKQKFVTCHYKAIPCLYK	111
YP_010072777.1	MLSEKPITVKEFQEKVKLFAQELVNKVSERFPETSVRVITETPRSVLVIVNPGDGDQITHLKLDFDGLVEAQRAYGVL	78
YP_010068702.1	MKASTVLQIAYLVSQESKCCSWKVGAVIEKNGRIISTGYNGSPAGGVNCCDYAAEQGWLLNKPKHTIIQGHKPECVSFGSTDRFVLAKEHRGAHSEWSSKNEIHAELNAILFAARNGSSIEGATMYVTLSPCPDCAKAIAQSGIKKLVYCETYDKNKPGWDDILRNAGIEVFNVPKKNLNKLNWENINEFCGE	193
YP_010072501.1	MKLTTEQKVAIREILKTKLSMGVSNVVFEKSDGTIRTMKGTRDADFMPTMQTGKLTESTRKESTDMIPVFDVELGAWRGFSIDKLISVNGMKVEHLLQFIGK	102
YP_010066832.1	MEQYDLYENESFANQLREKAFKSKQFKLECFIKDFSELANKAAEQGKTYFSYYCTARDKLITEEIGDWLRKEGFNFKVNSDQRDGDWLEITF	92
QXV83585.1	MKFSDFSQSGKPSKADEYLGLLMAAQAYFHSAHFETKSYARHKAYDFIFSELPDLIDKFGEQYLGYSGRKYTPSIPDASKLPTDTIKMIDRILDQSNSIYKEMPPAIQSTIDDITGMFYQSKYLLSLE	128
YP_009284203.1	MKTFKERLELLDLALLRETPESLAAKLQAYGDYTEYTEEDVLEEVPEICWQVAHWNNNEKYQRRIVCAANRFKLKDGGTLVIPDVRHYSKDMAEVLDQVSDKLVSDHVCGEDQGFIDQYSNYWTREEAMIIATYAGQVRIERGGSEKELYSEDLY	155
YP_010094620.1	MKVCIFMARGLEGCGVTKFSLEQRDWFIKNGHEVTLVYAKDKSFTRNCAHDYKSFSIPVLLAKEYDKTLKLVNDCDILIINSVPATSVEEDTINNYKKIIDNIKPSVRVVVYQHDHSSLSLRRNLGLEETVRRADVIFSHSDNGDFNKVLMKEWYPETVSLFDDIEEAPTVYNFQPPMDIAKVRSTYWKDVSEINMNVNRWIGRTTTWKGFYQMFDFHEKHLKPAGLSTIMEGLERSPAFIPIKEKGIPYEYYRLHQVDQIKIAPNLPTQILDRYVNSEMLERMSKSGFGYQLSKLDKKYLQRSLEYTHLELGACGTIPVFWKSTGENLKFRVDNTPLISHDSGIVWFDENDMESTFERIKELSSDRALYDCEREKAYEFLYQHQDSSFCFKEQFDIITK	400
YP_010076288.1	MSELEIRSNFKWPSCALSNFAQWPFVMDGIQFGGLEGFLQGCKVKNVEQQRRIFGLSGLAAQQAGRSYARAQDRGTLFWLGVPFSRYSEAWKELYTNAYFEAAIQNKGFRDALQASKGKILKHSMASHLTKDDTILTEDEFIDVLNLLRDSL	152
YP_010076836.1	MKTLLERYIECSDRYIDACCENVSSISEDIEHAKALDDAGKALRKEAKARGLDMYQLKNHMIKFISSNVQSKSANQSTAELYKGRREHNIRILEVFLGIK	100
YP_010073586.1	MKLTTEQKVAIREILKTKLSMGISNVVFEKSDGTIRTMKGTRDADFMPTMQTGKLTESTRKESTDMVPVFDVELGAWRGFSIDKLISVNGMKVEHLLQFIGK	102
YP_010073056.1	MNIHYPHPYDPKNKAVIIRQWERICRTKCPINSPHDVDKDYIGTFVEYTFIDKKGRKQHVEEYCLKVTWL	70
YP_010071138.1	MIGSLRAYGTIQLSKQTLKRKNKMKITPIEVKKLIDTEEISECFESFLEDATEDNAVYLAQKIIETYLEKNQ	72
YP_006986772.1	MFPTYSKIVEVVFSQIIANNMFEKLDNAAELRIHAQVTHVLNTLLPDQVDSIAITLYPGSAHIIVVFGLDAELVIKGDIRFESQTSEFKAI	91
QXV79219.1	MKVHYPHPFDPKNKVEIIRQWERICRTKCPINSPHDVDKDYIGTFVEYTFIDKKGRKQHVEEYCLKVTWL	70
QXV83249.1	MALKATALFAMLGLAFALSPPIEANVDPHFDKFMESGIRHVYMLFENKSVESSEQFYSFMRTTYKNDPCSSDFECIERGAEMAQSYARIMNIKLETE	97
YP_803156.1	MSEWFEEDKVYRFKAGYKDIFNETCGANKRIAQFIGENSFKVKIDPAKNVISIKREIDDCWYKAVDVMGESYKVSPLFSIAYMLEYSFFEEVQKDDSVSKFEIKADKEIKWKVVGITGCMFYIYAQTDTKEEAKKKALEYLEEYEEGPVMITQDAELVSVKLVKNVESKELGSTC	175
YP_009277670.1	MLNRWIKPNEDLDIIISRHVMKKYELQPWSTEVVVHSFMMYADGSVEFNAEIRYDYGEKQVEFKRGFL	68
QXV75503.1	MIVKYIKGDIVALFLEGNIIAHGCNCFHTMGSGVAGQLARAYPKILEIDKTTTEYGSREKLGDMSIVFKHKPNGFGICYNLYTQYEPGPNLDYGALVNCMIELNLQAETLLFKPVIYIPRIGCGIAGGDWDKVSKLIDMFTPDIDLIVVDYESALPASV	159
YP_010067361.1	MKASTVLQIAYLVSQESKCCSWKVGAVIEKNGRIISTGYNGSPAGGVNCCDYAAEQGWLLNKPKHTIIQGHKSECVSFGSTDRFVLAKEHRSAHSEWSSKNEIHAELNAILFAARNGSSIEGATMYVTLSPCPDCAKAIAQSGIKKLVYCETYDKNKPGWDDILRNAGIEVFNVPKKNLNKLNWENINEFCGE	193
YP_009625181.1	MTIQIKNVINSYAYDKVVSLLEKGDIVTPQILDKWEKELHQMMKQNDQKIGRNTVRELLVQYILSEFDVKAFGVESKAYQKHEISDKTIRRMKNQRKKKFADLKITKVIIMNEALINDLRLAGYEVNTNGIGLTQIEGNGFILEYEFSQWWLYANYGELIEYVDQFDSLDAALEAAKLMNV	181
YP_007004592.1	MFPTYSKIVEVVFSQIIANNMFEKLDNAAELRIHAQVTHVLNTLLPDQVDSIAITLYPGSAHIIVVFGLDAELVIKGDIRFESQTSEFKAI	91
YP_004415112.1	MAWHHETWAIIIVNSGLVGTSNGQFCVFTSEIRAWEECLKLREKNPDIELTVKKTKLPLPWKTYE	65
YP_010065852.1	MSEVQQLPIRAVGEYVILVSEPAQAGDEEVTESGLIIGKRVQGEVPELCVVHSVGPDVPEGFCEVGDLTSLPVGQIRNVPHPFVALGLKQPKEIKQKFVTCHYKAIPCLYK	111
YP_010071958.1	MKLTTEQKVAIREILKTKLSMGVSNVVFEKSDGTIRTMKGTRDADFMPTMQTGKLTESTRKESTDMIPVFDVELGAWRGFSIDKLISVNGMKVEHLLQFIGK	102
YP_010069237.1	MSEWFEEDKVYRFKTGYKDIFNETCGANKRIAQFIGENSFKVKIDPAKNVISIKREIDDCWYKAVDVMGESYKVSPLFSIAYMLEYSFFEEVQKDDSVSKFEIKTDKEIKWKVVGITGCMFYIYAQTDTKEEAKKKALEYLEEHEEGPVMITQDAELVSVKLVKNVESKELGSTC	175
YP_009030823.1	MLLSEKPITVKEFQEKVKLFAQELVNKVSERFPETSVRVITETPRSVLVIVNPGDGDQISHLKLDFDGLVEAQRVYGVL	79
QXV84960.1	MRKALLAGLLAISMMAHSSEHTFSNVQLDNMRYAYQFGEQFSKDGKYKTHKNIHKSGLGHIMAAILWQESSGGVNLKSKPKHHAYGMFQNYLPTMRARVKELGYNMTDAEIKRMLNKRSNSASWAYIELSYWLNIHKGDIRKAISSYNSGWNVKAGSKYASEVLEKANYLKNNKLLEIVND	181
YP_010070315.1	MKFRLVQLTAISSYSNENISFAVEYKKYFFSKWKQYYKSNWVCIDRPHSWKSDLEKCQKLLSTLKERGTTHIKTVIGK	78
YP_010065584.1	MLSEKPITVKEFQEKVKLFAQELVNKVSERFPETSVRVITETPRSVLVIVNPGDGDQISHLKLDFDGLVEAQRVYGVL	78
YP_009210306.1	MIEDIKGYKPHTEEKIGKVNAIKDAEVRLGLIFDALYDEFWEAFDSCEDDELAKNYAESLDQLTIAKTKLKEASMWACRAVFQPEEKY	88
YP_010070864.1	MKLTTEQKVAIREILKTKLSMGVSNVVFEKSDGTIRTMKGTRDADFMPTMQTGKLTESTRKESTDMIPVFDVELGAWRGFSIDKLISVNGMKVEHLLQFIGK	102
YP_010066587.1	MSETKPKYNYVNNKELLQAIIDWKTELANNKDPNKVVRQNDTIGLAIMLIAEGLSKRFNFSGYTQSWKQEMIADGIEASIKGLHNFDETKYKNPHAYITQACFNAFVQRIKKERKEVAKKYSYFVHNVYDSRDDDMVALVDETFIQDIYDKMTHYEESTYRTPGAEKKSVVDDSPSLDFLYEAND	185
YP_009098601.1	MFPTYSKIVEVVFSQIIANNMFEKLDNAAELRIHAQVTHVLNTLLPDQVDSVAITLYPGSAHIIVVFGLDAELVIKGDIRFESQTAEFKAI	91
YP_009290481.1	MFPTYSKIVEVVFSQIIANNMFEKLDNAAELRIHAQVTHVLNTLLPDQVDSVAITLYPGSAHIIVVFGLDAELVIKGDIRFESQTAEFKAI	91
YP_009284202.1	MKTFKIVVEFYNDEGVVHLKAANQFDAVRVYCQCFESSKQAIKIKSVEETK	51
QXV82199.1	MASLIFTYAAMNAGKSASLLTAAHNYKERGMGVLVLKPAIDTRDSVCEVVSRIGIKQEANIITDDMDIFEFYKWAEAQKDIHCVFVDEAQFLKTEQVHQLSRIVDTYNVPVMAYGLRTDFAGKLFEGSKELLAIADKLIELKAVCHCGKKAIMTARLMEDGTPVKEGNQICIGDEIYVSLCRKHWNELTKKLG	193
YP_002854551.1	MFPTYSKIVEVVFSQIIANNMFEKLDNAAELRIHAQVTHVLNTLLPDQVDSIAITLYPGSAHIIVVFGLDAELVIKGDIRFESQTAEFKAI	91
YP_009149457.1	MMNLTDIIDNCLENDTGDHRALDSETAQFIRITLMNDTLVNSIHPSVYDAIIVTKYPVELHKKMVGAIFIDKKNRFKDGQNIISSVIKSITKLRHEIYRVETAKSAYLVIMK	112
YP_010073874.1	MIKLSAVILSIGLLVGCSTKPLEVKKETVHPNWPVQIKSYDEAKLSWQVKVIDGKAWVGMPFEDSQEFRIWLNDVKRYVHDQKTMICYYRQELKEDKCK	99
YP_010076018.1	MKASTVLQIAYLVSQESKCCSWKVGAVIEKNGRIISTGYNGSPAGGVNCCDYAAEQGWLLNKPKHTIIQGHKPECVSFGSTDRFVLAKEHRSAHSEWSSKNEIHAELNAILFAARNGSSIEGATMYVTLSPCPDCAKAIAQSGIKKLVYCETYDKNKPGWDDILRNAGIEVFNVPKKNLNKLNWENINEFCGE	193
YP_009180816.1	MNKDDLDLDLEIIDESPSSEGEEERKERLFNESLKIIKSAMENVIQEIVIKLEDGSTHIVYVTKLDWVDGKVVMDFAVLDQERKAELAPHVEKCITMQLQDAFNKRSKKKFKFF	114
QXV78928.1	MTSEQAFKLRELIETYSRAVHTSTVIDESAFSGHANKIKYKTLMEEAKVNLDSYIETLIGE	61
YP_010069768.1	MKTINLNAAVKTKCFNGKYDETMWFLMAVEGDIIEVETTEGMGTDFTFTIQVHNFFTGWIYELNTVIVGKIEQNELGEWHYVTARQRAERLIEKMKKVGKLDMQHWKVVK	110
YP_010070042.1	MLSEKPITTKEFQEKVKLFAQELVNKVSERFPETSVRVITETPRSVLVIVNPGDGDQITHLKLDFDGLVEAQRVYGVL	78
QXV76430.1	MLQLTEKQLRNLTVLQLDEIRREVGNIISALRREVSLNQSPADYTRLRNFEKYLDKVKAVHRHKVNTGQK	70
QXV78664.1	MRKALLAGLLAISMMAHSSEHTFSNVQLDNMRYAYQFGEQFSKDGKYKTHKNIHKSGLGHIMAAILWQESSAGVNLKSKPKHHAYGMFQNYLPTMRARVKELGYNMTDAEIKRMLNKRSNSASWAYIELSYWLNIHKGDIRKAISSYNSGWNVKAGSKYASEVLEKANYLKNNKLLEIVND	181
YP_009288574.1	MSEVQQLPIRAVGEYVILVSEPAQAGDEEVTESGLIIGKRVQGEVPELCVVHSVGPDVPEGFCEVGDLTSLPVGQIRNVPHPFVALGLKQPKEIKQKFVTCHYKAIPCLYK	111
YP_010067096.1	MMNLTDIIDNCLENDTGDHRALDSETAQFIRITLMNDTLVNSIHPSVYDAIIVTKYPVELHKKMVGAIFIDKKNRFKDGQNIISSVIKSITKLRHEIYRVETAKSAYLVIMK	112
YP_009281549.1	MFPTYSKIVEVVFSQIIANNMFEKLDNAAELRIHAQVTHVLNTLLPDQVDSIAITLYPGSAHIIVVFGLDAELVIKGDIRFESQTAEFKAI	91
YP_009279123.1	MTNIESNVIFASTLILPLVVPLLLVPVNWIGYWYQGRHYRKRVRDWKAQCKKIKKEHQLKLAAYEFDEIMKFVKESRCKSQN	82
YP_007004956.1	MLLSEKPITVKEFQEKVKLFAQELVNKVSERFPETSVRVITETPRSVLVIVNPGDGDQISHLKLDFDGLVEAQRVYGVL	79
YP_010073055.1	MSQTSILKNAHCEKCKWPVVFALCNDEMACDFDYWCYCSNKGCINHKGEGFYSGFYPYPDFVKEGKPK	68
YP_010068701.1	MKFRLVQLTAISSYSNENISFAVEYKKYFFSKWKQYYKTNWVCNDRPYSWKSDLEKCQKLLSTLKERGTTHIKTVIGK	78
QXV76077.1	MASLIFTYAAMNAGKSASLLTAAHNYKERGMSVLVLKPAIDTRDSVCEVVSRIGIKQEANIITDDMDIFEFYKWAEAQKDIHCVFVDEAQFLKTEQVHQLSRIVDTYNVPVMAYGLRTDFAGKLFEGSKELLAIADKLIELKAVCHCGKKAIMTARLMEDGTPVKEGNQICIGDEIYVSLCRKHWNELTKKLG	193
QXV75502.1	MKVHYPHPFDPKNKAVIIRQWERICRTKCPINSPHDVDKDYIGTFVEYTFIDKKGRKQHVEEYCLKVTWL	70
YP_010069508.1	MARRKLCEVNIFPTYSKIVEVVFSQIIANNMFEKLDNAAELRIHAQVTHVLNTLLPGQVDSVVIQLYPGSAHIIVVFGLDAELVIQGDIRFESQTAEFKAI	101
QXV79218.1	MVMSQTSILKNAHCEKCKWPVVFALCNDEMACDFDYWCYCSNKGCINHKGEGFYSGFYPYPDFVKEGKPK	70
YP_010094619.1	MNAQTCEIDYNKIRSSKVEMMRRFKESHDKAKAEGTITHKRIKFRSSNEPLYGVLCG	57
YP_010075474.1	MNYINFERKYVSNGIAGSIDTICLWKHQNGSVCEIEQYMTPNYVYMRFENGITVSITKEGSSFKIALDDDFRQRDLGTHPCWNGVNRKLLVKTWIRHILSNRAKPEHLEAIFDVVLNEFDI	121
YP_009102420.1	MMKKIILTIGCPGSGKSTWAREFIAKNPGFYNINRDDYRQSIMGHEERDEYKYTKKKEGIVTYMQHDVANMILCQDVTKGVIVSDTNLNPERRKVWEEFAKELGHQIEYKVFDVPWTELVKRNSKRGTKAVPIDVLRSMYKSMREYLGLPVYNGTPGKPKAVIFDVDGTLAKMNGRGPYDLEKCDTDVINPMVVELSKMYALMGYQIVVVSGRESGTEEDPTKYYRMTRKWVEDIAGVPLVMQCQREQGDTRKDDVVKEEIFWKHIAPHFDVKLAIDDRTQVVEMWRRIGVECWQVASGDF	301
YP_010075749.1	MSEVQQLPIRAVGEYVILVSEPAQAGDEEVTESGLIIGKRVQGEVPELCVIHSIGPDVPEGFCEVGDLTSLPVGQIRNVPHPFVALGLKQPKEIKQKFVTCHYKAIPCLYK	111
YP_803155.1	MLSEKPITVKEFQEKVKLFAQELVNKVSERFPETSVRVITETPRSVLVIVNPGDGDQISHLKLDFDGLVEAQRVYGVL	78
YP_009111020.1	MSELEIRSNFKWPSCALSNFAQWPFVMDGIQFGGLEGFLQGCKVKNVEQQRRIFGLSGRTAQQAGRAYARAQDRGTLFWLGVPFSRYSPAWKELYTNAYFEAAFQNKGFRDALQASKGKVLKHSMASGLTKDDTILTEAEFIDVLNLLRDSL	152
YP_004415111.1	MNNIEKIYRLCDKIEKEKKYLFCLWPIVDGRVGLDVLDYETEDKVDGSTFDNALDVIDWLEENYAR	66
YP_009153815.1	MSEWFEEDKVYRFKTGYKDIFNETCGANKRIAQFIDENSFKVKIDPAKNVISIKREIDDCWYKAIDVMGESYKDSPLFSIAYMLEYSFFEEVQKDDSVSKFEIKTDKEIKWKVVGITGCMFYIYAQTDTKEEAKKKALEYLEEYEEGPVMITQDAELVSVKLVKNVESTELGSTC	175
QXV83584.1	MKIEALNKEGNIYVIINGDFFVDMDEVTSEELVELLKKRYNMCDEVATHMACAIFSLSYVVE	62
YP_010067360.1	MKFRLVKLTAISSYSNENISFAVEYKKYFFSKWKQYYKTDWTSIDRPYSWKSDLEKCQKLLSTLKERGTTHIKTVIGK	78
YP_010071137.1	MTVYVDVLMNHGWKLRGHPTKNCHMFTDGDIEELHEMAEAIGMKRSWFQDKRIKHYDLHARRRQKAVELGAVEVSRREAVKIWRTLK	87
YP_009197396.1	MNYKLIYEKLISNAKSRKLDCYTESHHIIPRCLNGSDDASNLVDLTPEEHYVAHQLLVKIYPSEPKLVYAANMMTVSTKYAKRNNKTFGWIRRKLWEIEKNKEFSQETRKKMSDAVANKARLTCPHCGKSGLSGNMNRWHFDNCPNHPNPKVRPPMSKEHRNNISNGLKAIVLEETSCEFCGMIGKKCVIAAHRNFCKKNPNGRKKTEKTGTCVHCGKVTTFGNLSRWHNDNCKYKLS	238
YP_010072776.1	MMNLTDIIDNCLENDTGDHRALDSETAQFIRITLMNDTLVNSIHPSVYDAIIVTKYPVELHKKMAGAIFIDKKNRFKDGQNIISSVIKSITKLRHEIYRVETAKSAYLVIMK	112
YP_009625180.1	MNPESKLSQRIAEARRQFFENMIAQGIDDEVFLNWFWNHKYSSCSGAILISAAMMYEGWKGAKKFS	66
YP_010072232.1	MMKKIILTIGCPGSGKSTWAREFIAKNPGFYNINRDDYRQSIMGHEERDEYKYTKKKEGIVTGMQFDTAKSILYGGDSVKGVIISDTNLNPERRLAWETFAKEYGWKVEYKVFDVPWTELVKRNSKRGTKAVPIDVLRSMYKSMREYLGLPVYKGTPGKPKAAIFDLDGTLAIHTSRGPYELDKLSTDTPNEMVVQYLKMLHHSGYEIITVSGRESGTENAKLKYYVMTREWLLQNDIPFNLHIQRKQGDTRKDDVVKEEIFWKHIAPHFDVKLAIDDRNQVVEMWRRIGVECWQVNHGDF	301
YP_010069236.1	MLSEKPITVKEFQEKVKLFAQELVNKVSERFPETSVRVITETPRSVLVIVNPGDGDQITHLKLDFDGLVEAQRVYGVL	78
YP_010066088.1	MLYQMHKCKDTYKYKGAQCYIINRENAGPGHSHQSRFVFVKNNEIIAVANYMLVTNDVNPVPFTYYNLMDLAYDYNWFNHDTLAHIEGVGFDISYSSYSLCPMSRAHKEPEYFSFRRRVDFKRSTEYVGGIFVKDNRITRIIYPLGCGQKDIDVDLDFTENIINHIASVYFDIDHKIVICGYELPSEKQSKVNVSIDDQIFNAFMNRG	208
YP_006986771.1	MLSEKPITVKEFQEKVKLFAQELVNKVSERFPETSVRVITETPRSVLVIVNPGDGDQITHLKLDFDGLVEAQRVYGVL	78
YP_010070590.1	MSEVQQLPIRAVGEYVILVSEPAQAGDEEVTESGLIIGKRVQGEVPELCVVHSVGPDVPEGFCEVGDLTSLPVGQIRNVPHPFVALGLKQPKEIKQKFVTCHYKAIPCLYK	111
QXV86062.1	MASLIFTYAAMNAGKSASLLTAAHNYKERGMGVLVLKPAIDTRDSVCEVVSRIGIKQEANIITDDMDIFEFYKWAEAQKDIHCVFVDEAQFLKTEQVHQLSRIVDTYNVPVMAYGLRTDFAGKLFEGSKELLAIADKLIELKAVCHCGKKAIMTARLMEDGTPVKEGNQICIGDEIYVSLCRKHWNELTKKLG	193
YP_010071685.1	MKASTVLQIAYLVSQESKCCSWKVGAVIEKNGRIISTGYNGSPAGGVNCCDYAAEQGWLLNKPKHTIIQGHKPECVSFGSTDRFILAKEHRSAHSEWSSKNEIHAELNAILFAARNGSSIEGATMYVTLSPCPDCAKAIAQSGIKKLVYCETYDKNKPGWDDILRNAGIEVFNVPKKNLNKLNWENINEFCGE	193
NP_049824.1	MIKQLQHALELQRNAWNNGHENYGASIDVEAEALEILRYFKHLNPAQTALAAELQEKDELKYAKPLASAARKAVRHFVVTLK	82
YP_009167578.1	MIKQLQHALELQRNAWNNGHENYGASIDVEAEALEILRYFKHLNPAQTALAAELQEKDELKYAKPLASAARKAVRHFVVTLK	82
YP_002854164.1	MIKQLQHALELQRNAWNNGHENYGASIDVEAEALEILRYFKHLNPAQTALAAELQEKDELKYAKPLASAARKAVRHFVVTLK	82
YP_009277669.1	MFIFNWFKNFFTDFFSTTPGEGVVPISNDYLPLTVVEYVYMGDGTVEAVTMTYEEAQEYYKNPWRWSTPTSSNTQSSSDSYDTNVPVHVWTGDSCGSSCDSSCSSTSCD	109
YP_009168033.1	MKASTVLQIAYLVSQESKCCSWKVGAVIEKNGRIISTGYNGSPAGGVNCCDYAAEQGWLLNKPKHTIIQGHKPECVSFGSTDRFVLAKEHRSAHSEWSSKNEIHAELNAILFAARNGSSIEGATMYVTLSPCPDCAKAIAQSGIKKLVYCETYDKNKPGWDDILRNAGIEVFNVPKKNLNKLNWENINEFCGE	193
YP_010072500.1	MSEVQQLPIRAVGEYVILVSEPAQAGDEEVTESGLIIGKRVQGEVPELCVVHSVGPDVPEGFCEVGDLTSLPVGQIRNVPHPFVALGLKQPKEIKQKFVTCHYKAIPCLYK	111
YP_010067632.1	MSEWFEEDKVYRFKAGYKDIFNETCGANKRIAQFIGENSFKVKIDPAKNVISIKREIDDCWYKAVDVMGESYKVSPLFSIAYMLEYSFFEEVQKDDSVSKFEIKTDKEIKWKVVGITGCMFYIYAQTDTKEEAKKKALEYLEEHEEGPVMITQDAELVSVKLVKNVESKELGSTC	175
YP_010073054.1	MNSSELQYEVLRELDNLIELAVNKGFAIGIGQKDTGHLTMEIFKQKRIILKLLEINI	57
YP_010077362.1	MKRLVLEVSPLFGELAIEKVNNMYRLTQEDDMLYFTPSEIIHLTQIEYPYTDKIVSINDEHKIHFYSSCPGFNIKSESMCLSVIHWDSFIAKIKYFYYSNERKHSLKWLKNCNAIITNACNQNDETLLNVSKCYEEGDVLTIRQIDDFRSHIVTFTKDEAIALKTYLDSVIPTMISK	177
YP_010073873.1	MISWHQFEHLKELIYESEMAAMIYGRQIQRLESLPPTNDVLLAQSRANLKNEYQNKWGKASKDLHDYIQSLVEKNK	76
YP_009210305.1	MAQLSAGFGYEYYTAPRRVSAAPKKIQSLDDFQEVVRKAFQDYARYLKEDSQDCLEEDEIAYYEQRLEQLKNLHEVRAEVSKSMNKLIRFKE	92
YP_010070314.1	MKLTTEQKVAIREILKTKLSMGVSNVVFEKSDGTIRVMKGTRDADFMPTMQTGKLTESTRKESTDMIPVFDVELGAWRGFSIDKLISVNGMKVEHLLQFIGK	102
YP_010073585.1	MSEVQQLPIRAVGEYVILVSEPAQAGDEEVTESGLIIGKRVQGEVPELCVVHSVGPDVPEGFCEVGDLTSLPVGQIRNVPHPFVALGLKQPKEIKQKFVTCHYKAIPCLYK	111
QXV79217.1	MNSFELQYEVLRELDNLIELAVNKGFAIGIGQKDTGHLTMEIFKQKRIILKLLEINI	57
YP_010076017.1	MMKFRLVKLTAISSYSNENISFAVEYKKYFFSKWKQYYKTDWTSIDRPYSWKSDLEKCQKLLSTLKERGTTHIKTVIGK	79
QXV82198.1	MLQLTEKQLRNLTVLQLDEIRREVGNIISALRREVSLNQSPADYTRLRNFEKYLDKVKAVHRHKVNTGQK	70
QXV83248.1	MKFSDFSQSGKPSKADEYLGLLMAAQAYFHSAHFETKSYARHKAYDFIFSELPDLIDKFGEQYLGYSGRKYTPSIPDASKLPTDTIKMIDRILDQSNSIYKEMPPAIQSTIDDITGMFYQSKYLLSLE	128
YP_009030822.1	MMNLTDIIDNCLENDTGDHRALDSETAQFIRITLMNDTLVNSIHPSVYDAIIVTKYPVELHKKMTGAVFIDKKNRFKDGQNIISSVIKSITKLRHEIYRVETAKSAYLVIMK	112
QXV75501.1	MVMSQTSILKNAHCEKCKWPVVFALCNDEMACDFDYWCYCSNKGCINHKGEGFYSGFYPYPDFVKEGKPK	70
QXV84959.1	MTKILVLCIGLISFSASASADTSYTEIREYVNRTAADYCGKNKACQVEFAQKLIYAYKDGERDKSSRYKNDTLLKRYAKKWNTLECSVAEEKDKAACHSMVDCLVDSYNRGLSTR	115
YP_010065583.1	MMNLTDIIDNCLENDTGDHRALDSETAQFIRITLMNDTLVNSIHPSVYDAIIVTKYPVELHKKMAGAIFIDKKNRFKDGQNIISSVIKSITKLRHEIYRVETAKSAYLVIMK	112
YP_010076550.1	MTIEKEIEGLIHKTNKDLLNENANKDSRVFPTQRDLMAGIVSKHIAKNMVPSFIMKAHESGIIHFHDIDYSPALPFTNCCLVDLKGMLENGFKLGNAQIETPKSIGVATAIMAQITAQVASHQYGGTTFANVDKVLSPYVKRTYAKHIEDAEKWQIADALNYAQSKTEKDVYDAFQAYEYEVNTLFSSNGQTPFVTITFGTGTDWTERMIQKAILKNRIKGLGRDGITPIFPKLVMFVEEGVNLYKDDPNYDIKQLALECASKRMYPDIISAKNNKAITGSSIPVSPMGCRSFLSVWKDSTGNEILDGRNNLGVVTLNLPRIALDSYIGTQFNEQKFVELFNERMDLCFEALMCRISSLKGVKATVAPILYQEGAFGVRLKPDDDIIELFKNGRSSVSLGYIGIHELNILVGRDIGQEILTKMNAHLKQWTERTGFAFSLYSTPAENLCYRFCKLDTEKYGSVKDVTDKGWYTNSFHVSVEENITPFEKISREAPYHFIATGGHISYVELPDMKNNLKGLEAVWDYAAQHLDYFGVNMPVDKCFTCGSTHEMTPTENGFVCSICGETDPKKMNTIRRTCGYLGNPNERGFNLGKNKEIMHRVKHQ	605
YP_009290480.1	MLLSEKPITVKEFQEKVKLFAQELVNKVSERFPETSVRVITETPRSVLVIVNPGDGDQISHLKLDFDGLVEAQRVYGVL	79
YP_010094618.1	MLTRVKFKRLKINAGFTESLNGHLCVKISEKEYHDSSIKEVNPPIVRADPNMKVWVDSYQVKKWWQL	67
QXV78927.1	MGFPKLEVGDLVLTKLWNGVQSVEICQYRGATGNLMYTIYNPEILLECHLERFIKDTDSMPYSVSIVRKSDTKEYSKILEQIRANKKD	88
YP_010074732.1	MNINIGEIARVSDKSRSKAAGKLVEVVSIQLKHGVKDEDSEVKVRIIAKDGMSKPQFGYVRWKFLEPAFLKAVPAKGIETIDTSHVGVDFKWKLGQAIKFIAPYEFEFIEGGQPLPRRTRAMCAYITDQWVEDGVKLYNAVFLGTYKVIPESWIKHYSKARYA	163
YP_010071957.1	MSEVQQLPIRAVGEYVILVSEPAQAGDEEVTESGLIIGKRVQGEVPELCVIHSVGPDVPEGFCEVGDLTSLPVGQIRNVPHPFVALGLKQPKEIKQKFVTCHYKAIPCLYK	111
YP_009619023.1	MSEWFEEDKVYRFKTGYKDIFNETCGANKRIAQFIGENSFKVKIDPAKNVISIKREIDDCWYKAVDVMGESYKVSPLFSIAYMLEYSFFEEVQKDDSVSKFEIKTDKEIKWKVVGITGCMFYIYAQTDTKEEAKKKALEYLEEYEEGPVMITQDAELVSVKLVKNVESKELGSTCC	176
YP_010066586.1	MKFINISITIENYGIFYVDQYMKISFFPNKTGVGYWESHVSELNESEYVSTHEKFLDFLYHADLTSHYIDIHEFKKMMEKVFQAYCLLR	89
YP_009284201.1	MNKLEIVNELRRCAEPTQEGWDIWYHGAYLGTIVKIKTGKYMIIRESKDAPVGIRNNFMAAISSFTDAAYEIYLADYKEFQESQPVIRSIGVNKAQQKTLWQRIKGWFK	109
YP_010065851.1	MIKQLQHALELQRNAWNNGHENYGASIDVEAEALEILRYFKHLNPAQTALAAELQEKDELKYAKPLASAARKAVRHFVVTLK	82
QXV83583.1	MISIEQADKIKELVALIRKADEELSDFAWFSSGIANKGIDELEAKVDNAVEALDMFLDEIIDHNTRV	67
YP_009279122.1	MQKPKLNKVKYSLPESFLIFAVALAAALAGSLFGLLIDCLILNIDGTVNIIEVWSELRYTKIISLFSFFGTILYFHYDNFKINWQRKKITKYN	93
QXV76076.1	MLQLTEKQLRNLTVLQLDEIRREVGNVISALRREVSLNQSPADYTRLRNFEKYLDKVKAVHRHKVNTGQK	70
YP_010066087.1	MKTYKEFIKEDMVAGDSGGNPENISTGTTSGAVVNKGPEQIPKKKKEESKEKEE	54
QXV76429.1	MALKATALFAMLGLSFALSPPIEANVDPHFDKFMESGIRHVYMLFENKSVESSEQFYSFMRTTYKNDPCSSDFECIERGAEMAQSYARIMNIKLETE	97
YP_009153814.1	MLSEKPITVKEFQEKVKLFAQELVNRVSERFPETSVRVITETPRSVLVIVNPGDGDQISHLKLDFDGLVEAQRVYGVL	78
YP_010070863.1	MSEVQQLPIRAVGEYVILVSEPAQAGDEEVTESGLIIGKRVQGEVPELCVIHSVGPDVPEGFCEVGDLTSLPVGQIRNVPHPFVALGLKQPKEIKQKFVTCHYKAIPCLYK	111
YP_010072231.1	MAWHHETWAIVIVNSGLVGTSNGQFCIFTSEIRAWEECLKLREKNPDVELTVKKTKLPLPWKTYE	65
YP_009281547.1	MLLSEKPITVKEFQEKVKLFAQELVNKVSERFPETSVRVITETPRSVLVIVNPGDGDQISHLKLDFDGLVEAQRVYGVL	79
YP_009148656.1	MSEWFEEDKVYRFKAGYKDIFNETCGANKRIAQFIGENSFKVKIDPAKNVISIKREIDDCWYKAVDVMGESYKVSPLFSIAYMLEYSFFEEVQKDGSVSKFEIKTDKEIKWKVVGITGCMFYIYAQTDTKEEAKKKALEYLEEYEEGPVMITQDAELVSVKLVKNVESKELGSTC	175
YP_009102688.1	MSEWFEEDKVYRFKTGYKDIFNETCGANKRIAQFIGENSFKVKIDPAKNVISIKREIDDCWYKAVDVMGESYKVSPLFSIAYMLEYSFFEEVQKDDSVSKFEIKTDKEIKWKVVGITGCMFYIYAQTDTKEEAKKKALEYLEEYEEGPVMITQDAELVSVKLVKNVESKELGSTCC	176
YP_010068700.1	MKLTTEQKVAIREILKTKLSMGVSNIVFEKSDGTIRTMKGTRDADFMPTMQTGKLTESTRKESTDMIPIFDVELGAWRGFSIDKLISVNGMKVEHLLQFIGK	102
YP_010070041.1	MMNLTDIIDNCLENDTGDHRALDSETAQFIRITLMNDTLVNSIHPSVYDAIIVTKYPVELHKKMVGAIFIDKKNRFKDGQNIISSVIKSITKLRHEIYRVETAKSAYLVIMK	112
YP_010069507.1	MLLSEKPITVKEFQEKVKLFAQELVNKVSERFPETSVRVITETPRSVLVIVNPGDGDQISHLKLDFDGLVEAQRVYGVL	79
QXV78663.1	MTKILVLCIGLISFSAYASADTSYTEIREYVNRTAADYCGKNKACQAEFAQKLIYAYKDGERDKSSRYKNDTLLKRYAKKWNTLECSVAEEKDKAACHSMVDRLVDSYNRGLSTR	115
YP_004415110.1	MFPTYSKIVEVVFSQIIANNMFEKLDNAAELRIHAQVTHVLNTLLPDQVDSIAITLYPGSAHIIVVFGLDAELVIKGDIRFESQTSEFKAI	91
YP_007004955.1	MMNLTDIIDNCLENDTGDHRALDSETAQFIRITLMNDTLVNSIHPSVYDAIIVTKYPVELHKKMVGAIFIDKKNRFKDGQNIISSVIKSITKLRHEIYRVETAKSAYLVIMK	112
YP_009614960.1	MLYQMHKCKDTYKYKGAQCYIINRENAGPGHSHQSRFVFVKNNEIIAVANYMLVTNDVNPVPFTYYNLMDLAYDYNWFNHNTLAHIEGVGFDISYSSYSLCPMSRAHREPEYFSFRRRVDFKRSTEYVGGIFVKDNRITRIIYPLGFGQKDIDVDLDFTENIINHIASVYFNIDHKIVICGYELPSEKQSKVNVSIDDQIFNAFMNKG	208
YP_010073053.1	MSLSKEQKDKLFELIHELLDEHTEANTFYDEYGPLSPEQQEEFADRFDKKENELIAYVNTL	61
YP_010071423.1	MMKKIILTVGCPGSGKSTWAREFIAKNPGFYNINRDDYRQSIMAHEERDEYKYTKKKEGIVSGMQFDTAKNILYGGDSVKGVIISDTNLNPDRRLAWETFAKEYGWKVEYKVFDVPWTELVKRNSKRGTKAVPIDVLRSMYKSMREYLGLPVYKGTPGKPKAVIFDVDGTLAKMNGRGPYDLEKCDTDVINPMIVELAKMYDKQGYYIVVVSGRESGTEEDPTKYYRMTRKWVEDIAGVPLVMQCQREQGDTRKDDVVKEEIFWKHIAPHFDVKLAIDDRNQVVEMWRRIGVECWQVASGDF	302
YP_010075473.1	MFMTTYFDTRKNFCEVVFSKAPKDLPAHLQPTSESIKNYVNVVCPLEFRTVNGRDTLAITKLNREIDIDPSIAREINISDIGGGNVKSHGFQMRF	95
YP_010071684.1	MKFRLVQLTAISSYSNENISFAVEYKKYFFSKWKQYYKSEWVCIDRPYSWKSDLEKCQKLLSTLKERGTTHIKTVIGK	78
QXV79216.1	MSLSKEQKDKLFELIHELLDEHIEANTFYDEYGPLSPEQQEEFADRFDKKENELIAYVNTL	61
YP_010067359.1	MKLTTEQKVAIREILKTKLSMGVSNVVFEKSDGTIRIMKGTRDADFMPTMQTGKLTESTRKESTDMIPVFDVELGAWRGFSIDKLISVNGMKVEHLLQFIGK	102
YP_010106183.1	MKVCIFMARGLEGCGVTKFSLEQRDWFIKNGHEVTLVYAKDKSFTRNCAHDYKSFSIPVLLAKEYDKTFKLVNDCDILIINSVPATSVEEDTINNYKKIIDNIKPSVRVVVYQHDHSSLSLRRNLGLEETVRRADVIFSHSDNGDFNKVLMKEWYPETVSLFDDIEEAPTVYNFQPPMDIAKVRSTYWKDVSEINMNINRWIGRTTTWKGFYQMFDFHEKHLKPAGLSTIMEGLERSPAFIPIKEKGIPYEYYRLHQVDQIKIAPNLPTQILDRYVNSEMLERMSKSGFGYQLSKLDKKYLQRSLEYTHLELGACGTIPVFWKSTGENLKFRVDNTPLISHDSGIVWFDENDMESTFERIKELSSDRALYDREREKAYEFLYQHQDSSFCFKEQFDIITK	400
QXV86061.1	MLQLTEKQLRNLTVLQLDEIRREVGNIISALRREVSLNQSPADYTRLRNFEKYLDKVKAVHRHKVNTGQK	70
YP_010074401.1	MILKILNEIASIGSTKQKQAILEKNKDNELLKRVYRLTYSRGLQYYIKKWPKPGIATQSFGMLTLTDMLDFIEFTLATRKLTGNAAIEELTGYITDGKKDDVEVLRRVMMRDLECGASVSIANKVWPGLIPEQPQMLASSYDEKGINKNIKFPAFAQLKADGARCFAEVRGDELDDVRLLSRAGNEYLGLDLLKEELIKMTAEARQIHPEGVLIDGELVYHEQVEKEPEGLDFLFDAYPEISKAKEFAEVAESRTASNGIANKSLKGTISEKEAQCMKFQVWDYVPLVEIYGLPAFRLKYDVRFSKLEQMTSGYDKVILIENQVVNNLDEAKVIYKKYIDQGLEGIILKNIDGLWENARSKNLYKFKEVIDVDLKIVGIYPHRKDPTKAGGFILESECGKIKVNAGSGLKDKAGVKSHELDRTRIMENQNYYIGKILECECNGWLKSDGRTDYVKLFLPIAIRLREDKTKANTFEDVFGNFHEVTGL	487
YP_009102419.1	MFPTYSKIVEVVFSQIIANNMFEKLDNAAELRIHAQVTHVLNTLLPDQVDSVAITLYPGSAHIIVVFGLDAELVIKGDIRFESQTAEFKAI	91
YP_803154.1	MMNLTDIIDNCLENDTGDHRALDSETAQFIRITLMNDTLVNSIHPSVYDAIIVTKYQVELHKKMAGAIFIDKKNRFKDGQNIISSVIKSITKLRHEIYRVETAKSAYLVIMK	112
QXV75500.1	MNDDLKYQLLRELDVLIELSAQKGFIIGSGQKDPNGHSIVAVMNQKRVILKLLGIDIL	58
YP_009288573.1	MIKQLQHALELQRNAWNNGHENYGASIDVEAEALEILRYFKHLNPAQTALAAELQEKDELKYAKPLASAARKAVRHFVVTLK	82
YP_010067631.1	MLSEKPITVKEFQEKVKLFAQELVNKVSERFPETSVRVITETPRSVLVIVNPGDGDQITHLKLDFDGLVEAQRVYGVL	78
YP_009168032.1	MKFRLVQLTAISSYSNENISFAVEYKKYFFSKWKQYYKSEWVCIDRPYSWKSDLEKCQKLLSTLKERGTTHIKTVIGK	78
YP_010069767.1	MNYINFERKYVSNGIAGSIDTICLWKHQNGSVCEIEQYMTPNYVYIRFENGITVSITMEGSNFKIALDDDFRQRDLGTHPCWNGANRKLLVKTWIRHILSNRAKPDHLEAIFDVVLNEFDI	121
YP_010065305.1	MATLKQIQFKRSKTAGARPAASVLAEGELAINLKDRTIFTKDDSGNIIDLSISAGGNISGNITQTGDYLQNGTYNLNGNQFVYAGKYIEFLPKTAGNGAWANQHLNKAPIFTDLSSTTSVSEYHPLIKQRYKDGTFSVGTLVNEGSFKIHYINESGTSKYWTFRRDGGFVVDTGSLTVTDGNISASGNINSATGVVSAPQINTKTIVFDTKAFGQYDSQSLVQYVYPGTGETNGINYLRKFRAKSGGTIYHELASAQTGKSDELSWWTGNTAVNKQMGLRNDGSLVLRRSLAIGTITTDENINNYGSTGAMGECYIVIGDAATGVSYKRSGVYDLVANGLSIASITPDSFRSTRKALFGRSEDQGGTWIMPGTNAAFLSVQTQADENAAGDGQTHIGYNSGGKMNHYFRGKGKTNINTQEGMEVNPGILKIVTGANNVMFYADGGITSTKQLSIYNGVYLAANNSTAGLTFAPTTTIDGTKQILWEGGTRAGQNKSYVTVKAWGNSFNASGDRNRETVFEVADGQGYYFYAQRVAPASGSTTGVIQFRIAGALLTGGGITSSGSIVTESSLVANNGLSVNGQAKFGGTADALRIWNAEYGAIFRRSETNFYIIPTLQNAGESGGISNLRPFTINLANGSVMMGNHTQAGKNLLTIDNVSKFVQTDVRLRVNMDSDAIVVNASSQAASNFIQGRKADVTKWYLGIGDGGNVVRMHNYTYSHGIALNSDTVDITKPLKINDIRIGTDGNITGGTGNFANLNTTLNRKTNVGGWAGSSVDGWYKFATVTIPQGTGTVTFKISGGAGFNFKSYSQASVAEIVLRTGNNNPKGINAVLWNRSDLSFNQIATMNTSGDTYDVYVFCAGYTNALVVEYSCSENSSVTVVGLNGGIQPVVDTLPEGHVVGKTVRLLNNIGGTFAAGESNIVTRGEYVTDNQKGMRIKSNGNNIGSNAALIRNDGGSFYILATDKNTEEKPDAANGDWNGLRPFSINMTDGRVGMNHGLNITGGGLNVTGGNTNLGNITSRVVSSARAPAGWGDNSDTMKSKITFMADHGDLSNSGSYYPIVGAWSNYGSAGYRQTFEFGWVGSGTTSGWRDGIIRIRGDNANGQQARWRFTMDGTLDCPGKVLLPQTGAFGVNTSNGLGGNSITFGDSDTGIKQNGDGLLDIYANSVQVFRFQNGDLYSYKNINAPNVYIRSDIRLKSNFKPIENALDKVEKLDGVIYDKAEYIGGEAIETEAGIVAQTLQDVLPEAVRETEDSKGNKILTVSSQAQIALLVEAVKTLSARVKELESKLM	1292
YP_009619268.1	MKVCIFMARGLEGCGVTKFSLEQRDWFIKNGHEVTLVYAKDKSFTRNCAHDYKSFSIPVLLAKEYDKTLKLVNDCDILIINSVPATSVEEDTINNYKKIIDNIKPSVRVVVYQHDHSSLSLRRNLGLEETVRRADVIFSHSDNGDFNKVLMKEWYPETVSLFDDIEEAPTVYNFQPPMDIAKVRSTYWKDVSEINMNINRWIGRTTTWKGFYQMFDFHEKHLKPAGLSTIMEGLERSPAFIPIKEKGIPYEYYRLHQVDQIKIAPNLPTQILDRYVNSEMLERMSKSGFGYQLSKLDKKYLQRSLEYTHLELGACGTIPVFWKSTGENLKFRVDNTPLISHDSGIVWFDENDMESTFERIKELSSDRTLYDREREKAYEFLYQHQDSSFCFKEQFDIITK	400
YP_007004591.1	MSEWFEEDKVYRFKAGYKDIFNETCGANKRIAQFIGENSFKVKIDPAKNVISIKREIDDCWYKAVDVMGESYKVSPLFSIAYMLEYSFFEEVQKDDSVSKFEIKTDKEIKWKVVGITGCMFYIYAQTDTKEEAKKKALEYLEEYKEGPVMITQDAELVSVKLVKNVESKELGSTC	175
YP_010069235.1	MMNLTDIIDNCLENDTGDHRALDSETAKFIRITLMNDTLVNSIHPSVYDAIIVTKYPVELHKKMVGAIFIDKKNRFKDGQNIISSVIKSITKLRHEIYRVETAKSAYLVIMK	112
YP_010075748.1	MIKQLQHALELQRNAWNNGHENYGASIDVEAEALEILRYFKHLNPAQTALAAELQEKDELKYAKPLASAARKAVRHFVVTLK	82
YP_006986770.1	MNLTDIIDNCLENDTGDHRALDSETAQFIRITLMNDTLVNSIHPSVYDAIIVTKYPVELHKKMVGAIFIDKKNRFKDGQNIISSVIKSITKLRHEIYRVETAKSAYLVIMK	111
QXV83582.1	MLTHEQFEKIIKLARDIEIDSYQLAVEHCEGYSYDGIEAAKKDLDKSKAKLVQYLEMIRWNNEN	64
YP_010066585.1	MNEALINDLRLAGYEVNTNGIGLTQIEGNGFILEYEFSQWWLYANYGKLIEYVDQFDSLDAALEAAKLMNV	71
QXV83247.1	MKIEALNQEGNIYVIINGDFFVDMDEVTSEELVELLKKRYDMCDEAATHMACAIFSLSYVVE	62
YP_010072230.1	MNNIEKIYRLCDEIEKEKKYLFCLWPIVDGRVGLDVLDYETEDKVDGSIFDNALDVIDWLEENYVR	66
YP_009619022.1	MLLSEKPITVKEFQEKVKLFAQELVNKVSERFPETSVRVITETPRSVLVIVNPGDGDQITHLKLDFDGLVEAQRVYGVL	79
YP_010073872.1	MDLDRGIVLNDEDPAKALDDAGKALRKEAKARGLDMYQLKNHMIKFISSNVQSKSVNQSTAELYKGRREHNIRILEVFLGIK	82
QXV82197.1	MALKATALFAMLGLAFALSPPIEANVDPHFDKFMESGIRHVYMLFENKSVESSEQFYSFMRTTYKNDPCSSDFECIERGAEMAQSYARIMNIKLETE	97
YP_010076016.1	MKLTTEQKVAIREILKTKLSMGVSNVVFEKSDGTIRIMKGTRDADFMPTMQTGKLTESTWKESTDMIPVFDVELGAWRGFSIDKLISVNGMKVEHLLQFIGK	102
YP_009625457.1	MFKRKSTAELAAQMAKLAGNKGGFSSEDKGEWKLKLDNAGNGQAVIRFLPSKNDEQAPFAILVNHGFKKNGKWYIENCSSTHGDYDSCPVCQYISKNDLYNTDNKEYSLVKRKTSYWANILVVKDPAAPENEGKVFKYRFGKKIWDKINAMIAVDVEMGETPVDVTCPWEGANFVLKVKQVSGFSNYDESKFLNQSAIPNIDDESFQKELFEQMVDLSEMTSKDKFKSFEELSTKFGQVMGTAVMGGAAATAAKKADKVADDLDAFNVDDFNTKTEDDFMSSSSGSSSSADDTDLDDLLNDL	302
YP_009098600.1	MSEWFEEDKVYRFKAGYKDIFNETCGANKRIAQFIGENSFKVKIDPAKNVISIKREIDDCWYKAVDVMGESYKVSPLFSIAYMLEYSFFEEVQKDDSVSKFEIKTDKEIKWKVVGITGCMFYIYAQTDTKEEAKKKALEYLEEYEEGPVMITQDAELVSVKLVKNVESKELGSTC	175
YP_010074668.1	MKTVMKSYFGSHLYGTSTPESDVDFKEIFVPPARDILIGNVKEHMSKNTNNTSSKNTKDDIDHELYSLKYFFKLAADGETVALDMLHTPPELVVKSDLPDVWKFIQDNRSRFYTTNMKSYLGYVRKQASKYGVKGSRLAALRDVLKVVNQIPEQWVDYQEDGSIKQRRTKVEDIKHRLPENEFCEWVFHNHEKTGPQTFYTVLGRKYQTTLSLIELKQSLNKLDAEYGERARKAEANEGIDWKALSHACRGGLQLLEIYKTGDLIYPLQDAPFILDVKLGKHPFKTVQEFLEDVVDQVEAASTEASKNGMQQKVDMSFWDDFLEKVYLENHRSYYK	336
YP_010094617.1	MTDKPEINDEVEKLISSIEEKNRLEAERKANKLLSKNKRELNRLYKHAQIAAENNNFAQYEYAIKKSRDILKQPYNDELISILWKTTRSQIEDMIDAYTRKIQAS	105
YP_010070589.1	MIKQLQHALELQRNAWNNGHENYGASIDVEAEALEILRYFKHLNPAQTALAAELQEKDELKYAKPLASAARKAVRHFVVTLK	82
YP_009149456.1	MKASTVLQIAYLVSQESKCCSWKVGAVIEKNGRIISTGYNGSPAGGVNCCDYAAEQGWLLNKPKHTIIQGHKPECVSFGSTDRFVLAKEHRNAHSEWSSKNEIHAELNAILFAARNGSSIEGATMYVTLSPCPDCAKAIAQSGIKKLVYCETYDKNKPGWDDILRNAGIEVFNVPKKNLNKLNWENINEFCGE	193
YP_009625178.1	MGKTYRRKDLKVRDYDYFGKRKAPDGVSHKDMVENIFRSDKWRRMKGIDSEVKDELNRQLRGEVRKLKKSVYIDDDFDYNTSQRVAKRKSNECYRYS	97
YP_009148655.1	MLSEKPITVKEFQEKVKLFAQELVNKVSERFPETSVRVITETPRSVLVIVNPGDGDQITHLKLDFDGLVEAQRVYGVL	78
YP_002854550.1	MSEWFEEDKVYRFKAGYKDIFNETCGANKRIAQFIDENSFKVKIDPAKNVISIKREIDDCWYKAVDVMGECYKDSPLFSITYMSEYYFFEEVQKDDSVSKFEIKTDKEIKWKVVGITGCMFYIYAQTDTKEEAKKKALEYLEEYEEGPVMITQDAELVSVKLVKNVESKELGSTC	175
YP_009102687.1	MLLSEKPITVKEFQEKVKLFAQELVNKVSERFPETSVRVITETPRSVLVIVNPGDGDQISHLKLDFDGLVEAQRVYGVL	79
YP_010071422.1	MAWHHETWSIVIVNSGLVGTSNGQFCVFTSEIRAWEECLKLREKNPDIELTVKKTKLPLPWKTYE	65
NP_049823.1	MAKQAKAKKAVEKKVGDSKRAGYKRGSNSRINQTVEKIMRRARAVLRDDASRFGKQKA	58
YP_010072499.1	MIKQLQHALELQRNAWNNGHENYGASIDVEAEALEILRYFKHLNPAQTALAAELQEKDELKYAKPLASAARKAVRHFVVTLK	82
YP_010066351.1	MTVKAPSVTSLRISKLSANQVQVRWDDVGANFYYFVEIAETKTNSGEKLPSNQYRWINLGYTANNSFFFDDADPLTSYIIRVATAAQDFEQSDWIYTEEFETFATNAYTFQNMIEMQLANKFIQEKFTLNNSDYVNFNNDTIMAALMNESFQFSPSYVDVSSISNFIIGENEYHEIQGSIQQVCKDINRVYLMESEGILYLFERYQPVVKVSNDKGQTWKAVKLFNDRVGYPLSKTVYYQSANTTYVLGYDKIFYGRKSTDVRWSADDVRFSSQDITFAKLGDQLHLGFDVEIFATYATLPANVYRIAEAITCTDDYIYVVARDKVRYIKTSNAPIDSDPLSPTYSERLFEPDTMTITGNPKAVCYKMDSIGDKVFALIIGEVETLNANPRTSKIIDSADKGIYVLNHDEKTWKRVFGNTEEERRRIQPGYANMSTDGKLVSLSSSNFKFLSDNVVNDPETAVKYQLIGAVKYEFPREWLADKHYHMMAFIADEKSDWETFTPQPMKYYAEPFFNWSKKSNTRCWINNSDKAVVVYADLKYTKVIENIPETSPDRLVHEYWDDGDCTIVMPNVKFTGFKKYASGMLFYKASGEIISYYDFNYRVRDTVEIIWKPTEVFLKAFLQNQEHETPWSPEEERGLADPDLRPLIGTMMPDSYLLQDSNFEAFCEAYIQYLSDGYGTQYNNLRNLIRNKYPREEHAWEYLWSEIYKRNIYLNADKRDAVARFFESRSYDFYSTKGIEASYKFLFKVLYNEEVEIEIESGAGTEYDIIVQSDSLTEDLVGQTIYTATGRCNVTYIERSYSNGKLQWTVTIHNLLGRLIAGQEVKAERLPSFEGEIIRGVKGKDLLQNNIDYINRSRSYYVMKIKSNLPSSRWKSDVIRFVHPVGFGFIAITLLTMFINVGLTLKHTETIINKYKNYKWDSGLPTEYADRVAKLTPTGEIEHDSVTGEAIYEPGPMAGVEYPLPDDYNAENNNSIFQGQLPSERRKLMSPLFDASGTTFAQFRDLVNKRLKDNIGNPRDPENPTQVKIDE	1032
YP_009167577.1	MAKQAKAKKAVEKKVGDSKRAGYKRGSNSRINQTVEKIMRRARAVLRDDASRFGKQKA	58
YP_009290479.1	MMNLTDIIDNCLENDTGDHRALDSETAQFIRITLMNDTLVNSIHPSVYDAIIVTKYPVELHKKMVGAVFIDKKNRFKDGQNIISSVIKSITKLRHEIYRVETAKSAYLVIMK	112
YP_010074400.1	MKAYLETIVVAQKEGGDVSTSVSQIMIEFIDAYAYNKFTETFDAYEKGPKFEIYRTLLPIDY	62
YP_002854163.1	MPISPAFSFKREFIMAKQAKAKKAVEKKVGDSKRAGYKRGSNSRINQTVEKIMRRARAVLRDDASRFGKQKA	72
QXV75499.1	MSLSKEQKDKLFELIHELLDEHAEANTFYDEYGPLSPEQQEEFADRFDKKENELIAYVNTL	61
QXV76075.1	MALKATALFAMLGLSFVLSPSIEANVDPHFDKFMESGIRHVYMLFENKSVESSEQFYSFMRTTYKNDPCSSDFECIERGAEMAQSYARIMNIKLETE	97
YP_010067095.1	MKASTVLQIAYLVSQESKCCSWKVGAVIEKNGRIISTGYNGSPAGGVNCCDYAAEQGWLLNKPKHTIIQGHKPECVSFGSTDRFVLAKEHRSAHSEWSSKNEIHAELNAILFAARNGSSIEGATMYVTLSPCPDCAKAIAQSGIKKLVYCETYDKNKPGWDDILRNAGIEVFNVPKKNLNKLNWENINEFCGE	193
YP_010070313.1	MSEVQQLPIRAVGEYVILVSEPAQAGDEEVTESGLIIGKRVQGEVPELCVVHSVGPDVPEGFCEVGDLTSLPVGQIRNVPHPFVALGLKQPKEIKQKFVTCHYKAIPCLYK	111
YP_010075472.1	MFKKLIQKLLGTEMVEVTYRVTDVSPLTEDHLEPYIMTIKMLKYDGGLSIEDRLPSYGHWADIEIISIKDV	71
YP_010073584.1	MIKQLQHALELQRNAWNNGHENYGASIDVEAEALEILRYFKHLNPAQTALAAELQEKDELKYAKPLASAARKAVRHFVVTLK	82
YP_009168031.1	MSVDSFRVDSVNLPVCMVGIKSASRVPFMVRIVPSDFSKTTFEIPMDNLVFKISRIATFCSAVSFIYLPITVLIWVVPRSLRVESNFWHFSKSDFQLYGLSIQTHSDL	108
YP_010076287.1	MKPTILTDIDGVCLSWQSGLPYFAQKYNLPLEHILKMIQDEKFISPGKLFNTDDNLGKQLIEKYNSSDFIRYLAPYSDALRVINKLKEDYNFVAVTALGDSIDARLNRQFNLNALFPGAFSEVMMCGHDSSKEQLFELAKTKYNVICYVDDLAHHCDHAAEILNVPIYWLARGERDAIPRTAQRVHTWDDIESRLVLPKNNSDSDREDLLKRLADLLKESGATSPGAWPNQIGGPSTTRTPYTWRTPGPTDMQPWWTIQNFPLDSSKWTWSINC	274
YP_010106182.1	MNTQTSEIDYNKIRSSKEEMMRRFKESHDKAKAEGTITYKRIKFKSSNEPLYGVLCG	57
QXV83581.1	MKTEKQMFLMKLIEEYANAVSDYEYSSRERGTAFAKEEMKIMVDAHTKLQNFIENNI	57
YP_009153813.1	MMNLTDIIDNCLENDTGDHRALDSETAKFIRITLMNDTLVNSIHPSVYDAIIVTKYPVELHKKMTGAVFIDKKNRFKDGQNIISSVIKSITKLRHEIYRVETAKSAYLVIMK	112
YP_009281546.1	MMNLTDIIDNCLENDTGDHRALDSETAQFIRITLMNDTLVNSIHPSVYDAIIVTKYPVELHKKMAGAIFIDKKNRFKDGQNIISSVIKSITKLRHEIYRVETAKSAYLVIMK	112
YP_010077650.1	MEMISNNLNWFVGVVEDRMDPLKLGRVRVRVVGLHPPQRAQGDVMGIPTEKLPWMSVIQPITSAAMSGIGGSVTGPVEGTRVYGHFLDKWKTNGIVLGTYGGIVREKPNRLEGFSDPTGQYPRRLGNDTNVLNQGGEVGYDSSSNIIQDSNLDTAINPDDRPLSEIPTDDNPNMSMADMLRRDEGLRLKVYWDTEGYPTIGIGHLIIKQPVRDMAQINKVLSKQVGREITGNPGSITMEEAVTLFERDLADMQRDIKSHSKVGPVWQAVNRSRQMALENMAFQMGVGGVAKFNTMLTAMLAGDWEKAYKAGRDSLWYQQTKGRASRVTMIILTGNLESYGIEVKTPARSLSAMAATVAKSSDPADPPIPNDSRILFKEPVSSYKGEYPYVHTMETESGHIQEFDDTPGQERYRLVHPTGTYEEVSPSGRRTRKTVDNLYDITNADGNFLVAGDKKTNVGGSEIYYNMDNRLHQIDGSNTIFVRGDETKTVEGNGTILVKGNVTIVVEGNADITVKGDATTLVEGNQTNTVNGNLSWKVAGTVDWDVGGDWTEKMASMSSISSGQYTIDGSRIDVGL	576
YP_009277668.1	MEAILFEMYISSNSLSFAKDVPITVAVMIDKGYCDPMYLVENFVSMPVPEDAEIKLKKIGIIETVPNIPFRAIEAFTKSEYINVSAEQYNDKPLSFYSYDSVYSWKIDKGNKFIIASEDALSYFISSVWNSLHPNLLKIHEFDDAPTVVLGKINESSQEDS	161
YP_010069506.1	MMNLTDIIDNCLENDTGDHRALDSETAQFIRITLMNDTLVNSIHPSVYDAIIVTKYPVELHKKMTGAVFIDKKNRFKDGQNIISSVIKSITKLRHEIYRVETAKSAYLVIMK	112
YP_010071956.1	MIKQLQHALELQRNAWNNGHENYGASIDVEAEALEILRYFKHLNPAQTALAAELQEKDELKYAKPLASAARKAVRHFVVTLK	82
YP_007004590.1	MLSEKPITVKEFQEKVKLFAQELVNKVSERFPETSVRVITETPRSVLVIVNPGDGDQITHLKLDFDGLVEAQRVYGVL	78
YP_010072775.1	MKASTVLQIAYLVSQESKCCSWKVGAVIEKNGRIISTGYNGSPAGGVNCCDYAAEQGWLLNKPKHTIIQGHKPECVSFGSTDRFVLAKEHRNAHSEWSSKNEIHAELNAILFAARNGSSIEGATMYVTLSPCPDCAKAIAQSGIKKLVYCETYDKNKPGWDDILRNAGIEVFNVPKKNLNKLNWENINEFCGE	193
QXV76428.1	MKFSDFSQSGKPSKADEYLGLLMAAQAYFHSAHFETKSYARHKAYDFIFSELPDLIDKFGEQYLGYSGRKYTPSIPDASKLPTDTIKMIDRILDQSNSIYKEMPPAIQSTIDDITGMFYQSKYLLSLE	128
YP_010071683.1	MKLTTEQKVAIREILKTKLSMGISNVVFEKSDGTIRTMKGTRDADFMPTMQTGKLTESTRKESTGMIPVFDVELGEWRGFSIDKLISVNGMKVEHLLQFIGK	102
QXV84958.1	MIVKYIKGDIVALFAEGKNIAHGCNCFHTMGSGVAGQLTKAFPKILEADKLQTEWGDVTKLGSYSVYEKYFRTHKAYCFNLYTQFQPGPNFEYSALMNCMLELNEFGENKLIKPTIYMPRIGAGIGKGNWDIIEGILDTYSSKLEIVIVDWEPLL	155
YP_010076549.1	MNYDRFYPCDFVNGPGCRVVLFVTGCLHKCEGCYNKSTWNARNGIPFTGETLEQLIECLNNDYIEGLTITGGDPLYPDNRDVIHSVVQTVKNLYPNKSIWLWTGYKFEDIKQLEMLKYVDVIIDGKYEKNLPTKKLWRGSDNQRLWSNTDGVWKHD	156
QXV86060.1	MALKATALFAMLGLAFALSPPIEANVDPHFDKFMESGIRHVYMLFENKSVESSEQFYSFMRTTYKNDPCSSDFECIERGAEMAQSYARIMNIKLETE	97
QXV83246.1	MTRIEQADKIKELVALIRKADEELSDFAWFSAGIANKGIEKFEAKVDNALEALDMFLDEIIDHNTRV	67
YP_010070862.1	MIKQLQHALELQRNAWNNGHENYGASIDVEAEALEILRYFKHLNPAQTALAAELQEKDELKYAKPLASAARKAVRHFVVTLK	82
YP_010076835.1	MMKKIILTIGCPGSGKSTWAREFIAKNPGFYNINRDDYRQSIMAHEERDEYKYTKKKEGIVTYMQHDVANMILCQDVTKGVIVSDTNLNPERRKVWEEFAKELGHQIEYKVFDVPWTELVKRNEKRGTKAVPIDVLRSMYKRMREYLGLPVYKGTPGKPKAVIFDVDGTLAKMVNRSPYDLDKCDTDVINPMVVELSKMYAHMGYQIIVVSGRECGTKEDPTKYYRMTRKWVEDVAEVPLVMQCQREQGDTRKDDVVKEEIFWKYIAPHFDVKLAIDDRTQVVEMWRRIGVECWQVASGDF	301
YP_009210304.1	MTINTEVFIRRNKLRRHFESEFRQINNEIREASKAAGVSSFHLKYSQHLLDRAIQREIDETYVFELFHKIKDHVLEVNEFLSMPPRPDIDEDFIDGVEYRPGRLEITDGNLWLGFTVCKPNEKFKDPSLQCRMAIINSRRLPGKASKAVIKTQ	153
YP_009625177.1	MVMVDKEIKKGQYYLINGNAVRVTHVNSFEVCYIILKLHKRMICDRAVFSSVAKEIKLHG	60
YP_010077361.1	MFISSGSGLIRVEFKNDIFLIQGDDIIKMSYDEIKKICHALESHGKENATIDIGDLWVTLYEVSEGFNIEDENNILAIDKRSDLFDVLKVYEQSNGGRKAVLIYQKPHSCGTASIISDIEDETDTYMCVLKAGGDRHPDFISIRQNNGEISLSKSEAEAMIKYLTTVTPSMKG	173
YP_010068699.1	MSEVQQLPIRAVGEYVILVSEPAQAGDEEVTESGLIIGKRVQGEVPELCVVHSVGPDVPEGFCEVGDLTSLPVGQIRNVPHPFVALGLKQPKEIKQKFVTCHYKAIPCLYK	111
YP_010094616.1	MEEIPEVEAIPYLLKMYLREVLALDIDIDPENPYDTAFKSNGVELNYRYHLTDDDFYFILEK	62
YP_009168030.1	MKLTAEQKVAIREILKTKLSMGISNVVFEKSDGTIRTMKGTRDADFMPTMQTGKLTESTRKESTDMIPVFDVELGAWRGFSIDKLISVNGMKVEHLLQFIGK	102
YP_009614959.1	MYSSEFSYLKMEKISYDFIDEKVYYSFHEPRFNSEVGFIVVKDNFILKIYSALKDFHYENINLKFDKENVRNCAVTITGNKGTCVMLSDEINDLLNDAEKVAIPSIDDQIFNAFMNRG	118
YP_010068152.1	MEKFMAEFGQGYVQTPFLSESNSVRYKISIAGSCPLSTAGPYVKFQDNPVGNQTFSAGLHLRVFDPSTGALVDSKSYAFSTSNNTTSAAFVSFMNSLSNNRLVAILTSGKVNFPPEVVSWLRGAGTSVFPSDSVLSRFDVSYAAFYTSSKRAIALEHVKLSNRKSTDDYQTILDVVFDSLEDVGATGFPKRTYESVEQFMSAVGGTNNEIARLPTSAAISKLSDYNLIPGDVLYLKAQLYADADLLDLGTTNISIRFYDASNGYISSTQAEFTGQAGSWELKEDYVVVPENAVGFTIYAQRTAQAGQGGMRNLSFSEVSRNGGISKPAEFGVNGIRVNYVCESASPPDIMVLPTQASSKTGKVFGQEFREV	371
YP_010065850.1	MAKQVKAKKAVEKKVGDSKRAGYKRGSNSRINQTVEKIMRRARAVLRDDASRFGKQKA	58
YP_010067630.1	MMNLTDIIDNCLENDTGDHRALDSETAKFIRITLMNDTLVNSIHPSVYDAIIVTKYPVELHKKMVGAIFIDKKNRFKDGQNIISSVIKSITKLRHEIYRVETAKSAYLVIMK	112
YP_010069766.1	MFMTTYFDTRKNFCEVVFSKAPKDLPAHLQPTSESIKNYVDVVCPLEFRTVNGRDTLSIIKLNGEIDIDPSIAREINSSDINGGNVKSHGFQMRF	95
YP_009098599.1	MLSEKPITVKEFQEKVKLFAQELVNKVSERFPETSVRVITETPRSVLVIVNPGDGDQISHLKLDFDGLVEAQRVYGVL	78
YP_010071421.1	MNNIEKIYRLCDKIEKEKKYLFCLWPIVDGRVGLDVLDYETEDKVDGSTFDNALDVIDWLEENYVR	66
YP_009149455.1	MKFRLVKLTAISSYSNENISFAVEYKKYFFSKWKQYYKTDWTSIDRPYSWKSDLEKCQKLLSTLKERGTTHIKTVIGK	78
YP_002854549.1	MLSEKPITVKEFQEKVKLFAQELVNKVSERFPETSVRVITETPRSVLVIVNPGDGDQISHLKLDFDGLVEAQRVYGVL	78
YP_010067358.1	MSEVQQLPIRAVGEYVILVSEPAQAGDEEVTESGLIIGKRVQGEVPELCVVHSVGPDVPEGFCEVGDLTSLPVGQIRNVPHPFVALGLKQPKEIKQKFVTCHYKAIPCLYK	111
YP_010072229.1	MFPTYSKIVEVVFSQIIANNMFEKLDNAAELRIHAQVTHVLNALLPDQVDSIAITLYPGSAHIIVVFGLDAELVIKGDIRFESQTSEFKAI	91
QXV78926.1	MKRLVLEVSSLFGELAIEKVNNMYRLTQEDDMLYFTPSEIIHLTQIENPYTDKIVSINDEHKIHFYSSCPGFNIESESICLSVIHWDSFIDKIKYFYYSNERKHSLKWFKNCNAIITNACNQNDETVLNVSKCYEDGDVLTIRQIDDSRAHIVTFTKDEAIALKTYLDSVIPTMISK	177
YP_009030821.1	MKASTVLQIAYLVSQESKCCSWKVGAVIEKNGRIISTGYNGSPAGGVNCCDYAAEQGWLLNKPKHTIIQGHKPECVSFGSTDRFVLAKEHRSAHSEWSSKNEIHAELNAILFAARNGSSIEGATMYVTLSPCPDCAKAIAQSGIKKLVYCETYDKNKPGWDDILRNAGIEVFNVPKKNLNKLNWENINEFCGE	193
YP_010066831.1	MFKKYSSLENHYNSKFIEKLYSLGLTGGEWVAREKIHGTNFSLIIERDKVTCAKRTGPILPAEDFFGYEIILKNYADSIKAVQDIMETSAVVSYQVFGEFAGPGIQKNVDYGDKDFYVFDIIVTTESGDVTYVDDYMMESFCNSFGFKIAPLLGRGKFEDLIKLPNDLDSVVPSYNFTVDNAGLIDANKCVWKAEAKGEVFTAEGYVLKPCYPSWLPNRNRVAIKCKNSKFSEKKKSDKPIKAKVELSEADNKLVGILACYVTLNRVNNVISKIGEIGPKDFGKVMGLTVQDILEETSREGITLTQADNPSLIKKELVKMVQDVLRPAWIELVS	334
QXV78662.1	MIVKYIKGDIVALFAEGKNIAHGCNCFHTMGSGVAGQLTKAFPKILEADKLQTEWGDVTKLGSYSVYEKYFRTHKAYCFNLYTQFQPGPNFEYSALMNCMLELNEFGENKLIKPTIYMPRIGAGIGKGNWDIIEGILDTYSSKLEIVIVDWEPLL	155
YP_010065582.1	MKASTVLQIAYLVSQESKCCSWKVGAVIEKNGRIISTGYNGSPAGGVNCCDYAAEQGWLLNKPKHTIIQGHKPECVSFGSTDRFVLAKEHRGAHSEWSSKNEIHAELNAILFAARNGSSIEGATMYVTLSPCPDCAKAIAQSGIKKLVYCETYDKNKPGWDDILRNAGIEVFNVPKKNLNKLNWENINEFCGE	193
YP_010066584.1	MTIQIKNAINSYAYDKVVSLLEKGDIVTPQILDKWEKELHQMMKQNDQKIGRNTVRELLVQYILSEFDVKAFGVESKAYQKHEISDKTIRRMKNQRKKKFADLKITKA	108
YP_010067094.1	MKFRLVQLTAISSYSNENISFAVEYKKYFFSKWKQYYKTDWTSIDRPYSWKSDLEKCQKLLSTLKERGTTHIKTVIGK	78
YP_009288572.1	MAKQAKAKKAVEKKVGDSKRAGYKRGSNSRINQTVEKIMRRARAVLRDDASRFGKQKA	58
YP_010074733.1	MIKNNAVYQLKKFDEIKNFPVLSNTAHNKFCELLALTGGYPFTVISVNSGILIGMMYIEIRNYYGMVSSLIIYEKDFSLLTEIEKEEQEKFHIDMDLVSMYVAPVEKIEYPTDLLCKAVYIRRPFANPVGGWVTDQWIEDGVELLNVVHAGEYSVVPRSAVINVRVS	167
YP_009619021.1	MMNLTDIIDNCLENDTGDHRALDSDTAQFIRITLMNDTLVNSIHPSVYDAIIVTKYPVELHKKMAGAIFIDKKNRFKDGQNIISSVIKSITKLRHEIYRVETAKSAYLVIMK	112
YP_009277667.1	MKALKKILEWFNRPNSMYIDDGWVEQANKEMQNESEEWMKSMISAEKEKKLERSALKLMRDIYGDKS	67
YP_009279121.1	MILKTRWYDLDDGDDGISVDRVDWNGCSEDMKNLLIREFRMGYQAAKPFTVTDDKFVCIQNGRAKLTNADWFTDKKVLLWYIISLPISSFVFYFFIKNPMDRIGDWVLLTILVNIFTAAVLSGIWRMFIEMPWRLRRQQKIFDEKKYTQNLNNFITECRKLK	162
YP_010072498.1	MRIIIVLRPRQFYGVPLECYYHASEKCYLCKSWWYVDEVYGYPVGKYSKPMFPLRACAGNANKSCIFI	68
YP_010075747.1	MAKQVKAKKAVEKKVGDSKRAGYKRGSNSRINQTVEKIMRRARAVLRDDASRFGKQKA	58
YP_009148654.1	MMNLTDIIDNCLENDTGDHRALDSDTAQFIRITLMNDTLVNSIHPSVYDAIIVTKYPVELHKKMAGAIFIDKKNRFKDGQNIISSVIKSITKLRHEIYRVETAKSAYLVIMK	112
YP_009102686.1	MMNLTDIIDNCLENDTGDHRALDSETAQFIRITLMNDTLVNSIHPSVNDAIIVTKYPVELHKKMVGAIFIDKKNRFKDGQNIISSVIKSITKLRHEIYRVETAKSAYLVIMK	112
YP_009614958.1	MKTYKEFIKEDMVAGDSGGNPENISTGTTSGAVVNKGPEQIPKKKKEESKEKEE	54
YP_009625456.1	MAKVDIDIVDFEYIEEIIRNRYPELSITSIHDDPNYCNFSIVIEGPLEDLTRFMANEYCDGMDSEDAEFYMGLIEQ	76
QXV82196.1	MKFSDFSQSGKPSKADEYLGLLMAAQAYFHSAHFETKSYARHKAYDFIFSELPDLIDKFGEQYLGYSGRKYTPSIPDASKLPTDTIKMIDRILDQSNSIYKEMPPAIQSTIDDITGMFYQSKYLLSLE	128
YP_009111019.1	MKPTILTDIDGVCLSWQSGLPYFAQKYNLPLEHILKMIQDEKFISPGKLFNCDEELGVKLIEKYNRSDFIRYLSPYKDALCVINKLKEDYNFVAVTALGDSIDALLNRQFNLNALFPGAFSEVMMCGHDSSKEELFKKAKEKYNVICYIDDLAHHCDHASEILNVPVYWMARGERDNIPKTAQRVYTWNDVENKLFSPKENKESFDSEKAIKDVIEKMVKNDSFPWNTTWRTPGFNPYNLYHPYQTHPFQTWNYIKPGGIEYLYNRPTCGDNIFQGAF	278
QXV83245.1	MLTLEQFEKIIKLARDIEIDSYQLAVEHCEGYSYDGIEAAKKDLDKSKAKLVQYLEMIRWNNEN	64
YP_010076286.1	MFVVHDITDGKNTTRDYGHVNMFFRDRPLFRSVKDAEIFKECVEQGFIYISEYYVEGLGKWITTYQKTLKLLLDEVAYNRTVTKIEDIK	89
QXV84957.1	MNIHYPHPYDPKNKAVIIRQWERICRTKCPINSPHDVDKDYIGTFVEYTFIDKKGRKQHVEEYCLKVTWL	70
YP_010076015.1	MSEVQQLPIRAVGEYVILVSEPAQAGDEEVTESGLIIGKRVQGEVPELCVVHSVGPDVPEGFCEVGDLTSLPVGQIRNVPHPFVALGLKQPKEIKQKFVTCHYKAIPCLYK	111
YP_010076834.1	MLASRLGRFLMALHHETWAIVIVNSGLVGTSNGQFCVFTSENRAWEECLKLREKNPDVELVVKKTKLPLPWKTYE	75
YP_010070040.1	MKASTVLQIAYLVSQESKCCSWKVGAVIEKNGRIISTGYNGSPAGGVNCCDYAVEQGWLLNKPKHTIIQGHKPECVSFGSTDRFVLAKEYRSAHSEWSSKNEIHAELNAILFAARNGSSIEGATMYVTLSPCPDCAKAIAQSGIKKLVYCETYDKNKPGWDDILRNAGIEVFNVPKKNLNKLNWENINEFCGE	193
YP_010072774.1	MKFRLVQLTAISSYSNENISFAVEYKKYFFSKWKQYYKSEWVCIDRPYSWKSDLEKCQKLLSTLKERGTTHIKTVIGK	78
YP_009284200.1	MSKVTYIIKASNDVLNEKTAAILITIAKKDFITAAEVRKVHPDLGNAVVNSNIGVLIKKGLVEKSGDGLIITGEAQDIISNAATLYAQENAPELLKKRATRKAREITSDMEEDKDLMLKLLDENGFVLKKVETYRSNYLAILEKRTHGIRNFEINNNGNMRIFGYKMMEHHIQKFTDIGMSCKIAKNGNVYLDIKRSAENIEAVITVASEL	211
YP_007004954.1	MKASTVLQIAYLVSQESKCCSWKVGAVIEKNGRIISTGYNGSPAGGVNCCDYAAEQGWLLNKPKHTIIQGHKPECVSFGSTDRFVLAKEHRSAHSEWSSKNEIHAELNAILFAARNGSSIEGATMYVTLSPCPDCAKAIAQSGIKKLVYCETYDKNKPGWDDILRNAGIEVFNVPKKNLNKLNWENINEFCGE	193
YP_004415109.1	MSKWFEEDKVYRFKAGYKDIFNETCGANKRIVKFIGENSFKVKIDSAKNVISIKREIDDCWYKAVDVMGESYKDSPLFSITYMSEYYFFEEVQKDDSISKFEIKTDKEIKWKVVGITGCMFYIYAQTDTKEEAKKKALEYLEEYEEGPVMITQDAELVSVKLVKNVESKELGSTC	175
YP_010069765.1	MKFFLGQTVELKGVGIPGLISKVLPAFKLGDVQVKEAYIVSWVDGNEDLRMGDELSPIYGLKELV	65
YP_010070588.1	MAKQVKAKKAVEKKVGDSKRAGYKRGSNSRINQTVEKIMRRARAVLRDDASRFGKQKA	58
YP_010073052.1	MASLIFTYAAMNAGKSASLLTAAHNYKERGMSVLVLKPAIDTRDSVCEVVSRIGIKQEANIITDDMDIFEFYKWAEAQKDIHCVFVDEAQFLKTEQVHQLSRIVDTYNVPVMAYGLRTDFAGKLFEGSKELLAIADKLIELKAVCHCGKKAIMTARLMEDGTPVKEGNQICIGDEIYVSLCRKHWNELTKKLG	193
YP_010070861.1	MRIIIVLRPRQFYSVPLECYYHASEKCYLCKSWWYDDEVYGYPVGKYSKPKYPFEGLRRQCQ	62
YP_010074133.1	MTDIVLNDLPFVDGPPAEGQSRISWIKNGEEILGADTQYGSEGSMNRPTVSVLRNVEVLDKNIGILKTSLETANSDIKTIQGILDVSGDIEALAQISINKNDISDLKTLTSEHTEILNGTNSTVDSILADIGPFNSEANSVYRTIRNDLLWIKRELGQYTGQDINGLPVVGNPSSGMKHRIINNTDVITSQGIRLSELETKFIESDVGSLTIEVGNLREELGPKPPSFSQNVYSRLNEIDTKQTTVESDISAIKTSIGYPGNNSIITSVNTNTDNIASINLELNQSGGIKQRLTVIETSIGSDDIPSSIKGQIKDNTTSIESLNGIVGENTSSGLRANVSWLNQIVGTDSSGGQPSPPGSLLNRVSTIETSVSGLNNDVQNLQVEIGNNSTGIKGQVVALNTLVNGTNPNGSTVEERGLTNSIKANETNIASVTQEVNTAKGNISSLQGDVQALQEAGYIPEAPRDGQAYVRKDGEWVLLSTFLSPA	487
QXV76074.1	MKFSDFSQSGKPSKADEYLGLLMAAQAYFHSAHFETKSYARHKAYDFIFSELPDLIDKFGEQYLGYSGRKYTPSIPDASKLPTDTIKMIDRILDQSNSIYKEMPPAIQSTIDDITGMFYQSKYLLSLE	128
QXV76427.1	MKIEALNQEGNIYVIINGDFFVDMDEVTSEELVELLKKRYNMCDEVATHMACAIFSLSYVVE	62
YP_010073583.1	MAKQAKAKKAVEKKVGDSKRAGYKRASNSRINQTVEKIMRRARAVLRDDASRFGKQKA	58
YP_803153.1	MKASTVLQIAYLVSQESKCCSWKVGAVIEKNGRIISTGYNGSPAGGVNCCDYAAEQGWLLNKPKHTIIQGHKPECVSFGSTDRFVLAKEHRSAHSEWSSKNEIHAELNAILFAARNGSSIEGATMYVTLSPCPDCAKAIAQSGIKKLVYCETYDKNKPGWDDILRNAGIEVFNVPKKNLNKLNWENINEFCGE	193
QXV79215.1	MASLIFTYAAMNAGKSASLLTAAHNYKERGMSVLVLKPAIDTRDSVCEVVSRIGIKQEANIITDDMDIFEFYKWAEAQKDIHCVFVDEAQFLKTEQVHQLSRIVDTYNVPVMAYGLRTDFAGKLFEGSKELLAIADKLIELKAVCHCGKKAIMTARLMEDGTPVKEGNQICIGDEIYVSLCRKHWNELTKKLG	193
YP_010070312.1	MIKQLQHALELQRNAWNNGHENYGASIDVEAEALEILRYFKHLNPAQTALAAELQEKDELKYAKPLASAARKAVRHFVVTLK	82
YP_009102418.1	MSEWFEEDKVYRFKAGYKDIFNETCGANKRIAQFIGENSFKVKIDPAKNVISIKREIDDCWYKAVDVMGESYKVSPLFSIAYMLEYSFFEEVQKDDSVSKFEIKTDKEIKWKVVGITGCMFYIYAQTDTKEEAKKKALEYLEEYEEGPVMITQDAELVSVKLVKNVESKELGSTCY	176
YP_010074667.1	MIINENSWHYKLFKLFNDEWQRPKTLCAYFWSIAIPTFFVSIFGCAILVGLTIICAESLQRWLIFGSLWTLLPSAFILALLVVLLIIGSFVIPAHLREKYKDYKWKKDYALHVENIDRAYKGLPPIQPKKSIIVEFLKARKAKVCPVIEYKAE	153
YP_009277666.1	MNKDMTLEEAKAKANEALDLLLKIGSKMMEENEKYIQENKIPDGPLVGKRKSHD	54
YP_007004589.1	MMNLTDIIDNCLENDTGDHRALDSDTAQFIRITLMNDTLVNSIHPSVYDAIIVTKYPVELHKKMVGAIFIDKKNRFKDGQNIISSVIKSITKLRHEIYRVETAKSAYLVIMK	112
NP_049822.1	MKTINLNAAVKTKCFNGKYDETMWFLMAVEGDIIEVETTEGMGTDFTFTIQVHNFFTGWIYELNTVIVGKIEQNELGEWHYVTARQRAERLIEKMKKVGKLDMQHWKVVK	110
QXV78661.1	MNIHYPHPYDPKNKAVIIRQWERICRTKCPINSPHDVDKDYIGTFVEYTFIDKKGRKQHVEEYCLKVTWL	70
YP_009167576.1	MKTINLNAAVKTKCFNGKYDETMWFLMAVEGDIIEVETTEGMGTDFTFTIQVHNFFTGWIYELNTVIVGKIEQNELGEWYYVTARQRAERLIEKMKKVGKLDMKHWKVVK	110
YP_002854162.1	MKTINLNAAVKTKCFNGKYDETMWFLMAVEGDIIEVETTEGMGTDFTFTIQVHNFFTGWIYELNTVIVGKIEQNELGEWYYVTARQRAERLIEKMKKVGKLDMKHWKVVK	110
YP_010069234.1	MKASTVLQIAYLVSQESKCCSWKVGAVIEKNGRIISTGYNGSPAGGVNCCDYAAEQGWLLNKPKHTIIQGHKPECVSFGSTDRFVLAKEHRSAHSEWSSKNEIHAELNAILFAARNGSSIEGATMYVTLSPCPDCAKAIAQSGIKKLVYCETYDKNKPGWDDILRNAGIEVFNVPKKNLNKLNWENINEFCGE	193
YP_010076548.1	MYKFRKGLADFLTTVTLFLFMAVGAIFLIPFIVVFFVISLISPEKGLSSSEFNERLDKITNKLNAVLDKKD	71
YP_009030820.1	MMKFRLVKLTAISSYSNENISFAVEYKKYFFSKWKQYYKTNWVCIDKPYSWKSDLEKCQKLLSTLKERGTTHIKTVIGK	79
YP_010071420.1	MFPTYSKIVEVVFSQIIANNMFEKLDNAAELRIHAQVTHVLNTLLPDQVDSIAITLYPGSAHIIVVFGLDAELVIKGDIRFESQTSEFKAI	91
YP_010072497.1	MAKQVKAKKAVEKKVGDSKRAGYKRVSNSRINQTVEKIMRRARAVLRDDASRFGKQKA	58
YP_006986769.1	MKASTVLQIAYLVSQESKCCSWKVGAVIEKNGRIISTGYNGSPAGGVNCCDYAAEQGWLLNKPKHTIIQGHKPECVSFGSTDRFVLAKEHRSAHSEWSSKNEIHAELNAILFAARNGSSIEGATMYVTLSPCPDCAKAIAQSGIKKLVYCETYDKNKPGWDDILRNAGIEVFNVPKKNLNKLNWENINEFCGE	193
YP_010065581.1	MKFRLVQLTAISSYSNENISFAVEYKKYFFSKWKQYYKSEWVCIDRPYSWKSDLEKCQKLLSTLKERGTTHIKTVIGK	78
YP_010075471.1	MSELEIRSNFRWPSCALSNFAQWPFVMDGIQFGGLEGFLQGCKVKNVEQQRRIFGLSGLAAQQAGRSYARAQDRGTLFWLGVPFSRYSPAWKELYTNAYFEAAIQNKGFRDALQASKGKVLKHSMASGLTKDDTILTEAEFIDVLNLLRDSL	152
QXV83244.1	MKTEKQMFLMKLIEEYANAVSDYEYSARERGTAFAKEEMKIMVDAHTKLQNFIENVI	57
YP_010066583.1	MNPESKLSQRIAEARRQFFENMIAQGIDDEVFLNWFWNHKYSKCAGAILISAAMMYEGWKGAKQFS	66
YP_010071682.1	MSEVQQLPIRAVGEYVILVSEPAQAGDEEVTESGLIIGKRAQGEVPELCVVHSVGPDVPEGFCEVGDLTSLPVGQIRNVPHPFVALGLKQPKEIKQKFVTCHYKAIPCLYK	111
QXV86059.1	MKFSDFSQSGKPSKADEYLGLLMAAQAYFHSAHFETKSYARHKAYDFIFSELPDLIDKFGEQYLGYSGRKYTPSIPDASKLPTDTIKMIDRILDQSNSIYKEMPPAIQSTIDDITGMFYQSKYLLSLE	128
YP_009149454.1	MKLTTEQKVAIREILKTKLSMGVSNVVFEKSDGTIRTMKGTRDADFMPTMQTGKLTESTRKESTDMIPVFDVELGAWRGFSIDKLISVNGMKVEHLLQFIGK	102
YP_009098598.1	MMNLTDIIDNCLENDTGDHRALDSETAQFIRITLMNDTLVNSIHPSVYDAIIVTKYPVELHKKMTGAVFIDKKNRFKDGQNIISSVIKSITKLRHEIYRVETAKSAYLVIMK	112
YP_010076833.1	MNNLEKIYHLCDKIEKEKKYLFCLWPIVDGRVGLDVLDYETEDRVDGSTFDNALDVIDWLEENYVR	66
QXV84956.1	MVMSQTSILKNAHCEKCKWPVVFALCNDEMACDFDYWCYCSNKGCVNHKGEGFYSGFYPYPDFVKEGKPK	70
YP_010065304.1	MADLKVGSTTGGSVIWHQGNFPLNPAGDDVLYKSFKIYSEYNKPQAADNDFVSKANGGTYASKVTFNAGVQVPYAINNTNPCGIYPGNGDNATFAVANIDIVSWNGIGFKSSQGSADRTVVINARNGDISTKGVVTAVGQIRSNAVSPVAANDLTRKDYVDGAINTVTANANSRVLRSGDTMTGNLTAPNFFSQNPASQPSHVPRFDQIVIKDSVQDFGYY	221
YP_002854548.1	MNLTDIIDNCLENDTGDHRALDSETAQFIRITLMNDTLVNSIHPSVYDAIIVTKYPVELHKKMVGAIFIDKKNRFKDGQNIISSVIKSITKLRHEIYRVETAKSAYLVIMK	111
YP_009168029.1	MSEVQQLPIRAVGEYVILVSEPAQAGDEEVTESGLIIGKRVQGEVPELCVVHSVGPDVPEGFCEVGDLTSLPVGQIRNVPHPFVALGLKQPKEIKQKFVTCHYKAIPCLYK	111
YP_010068698.1	MIKQLQHALELQRNAWNNGHENYGASIDVEAEALEILCYFKHLNPAQTALAAELQEKDELKYAKPLASAARKAVRHFVVTLK	82
YP_010071136.1	MENKMKTVTINKGIYFGKEISGTFELLGEWFPDNAPVDAQGDGKVFVEIDGKRRGVWVYKSDISYDGVKVEEVKESYEDMKTRINKRFNVMGMMTNGIINGNIRSLIISGAAGIGKTYSLDKALNKANDNGYIEYKSINGKISGIGLYEQLWNNREENSVLLIDDVDVFSDMDILNLLKAALDTGETRKVCWSTASSYLEEKGIEREFEFKGTIVFITNVDIDRELDRGTKLAPHLQALVSRSVYLDLGVHTNEEIMVRVEDVILSTDMMQKRGLSDEETYKALSWMKVNVNRLRNVSLRTALYLADFIMTDKNGWEEIAETVLLK	326
YP_010106181.1	MTDKPEINDEVEKLISSIEEKNRLEAERKANKLLSKNKRELNRLYKHAQIAAENNNFAQYEYAIKKSRDILKQPYNDELISILWKTTRSQIEDMIDAYTRKIQAS	105
YP_010067093.1	MKLTTEQKVAIREILKTKLSMGISNVVFEKSDGTIRTMKGTRDADFMPTMQTGKLTESARKESTDMIPVFDVELGEWRGFSIDKLISVNGMKVEHLLQFIGK	102
YP_010070039.1	MKFRLVQLTAISSYSNENISFAVEYKKYFFSKWKQYYKSEWVCIDRPYSWKSDLEKCQKLLSTLKERGTTHIKTVIGK	78
YP_010069764.1	MNIINKIFGIQYIKVTYKVTDKNPYTDEHEEPQVKSIILEKGSDWPVEFRLPNYGHWADVEIISIENV	68
YP_010067357.1	MIKQLQHALELQRNAWNNGHENYGASIDVEAEALEILRYFKHLNPAQTALAAELQEKDELKYAKPLASAARKAVRHFVVTLK	82
YP_009290478.1	MKASTVLQIAYLVSQESKCCSWKVGAVIEKNGRIISTGYNGSPAGGVNCCDYAAEQGWLLNKPKHTIIQGHKPECVSFGSTDRFVLAKEHRSAHSEWSSKNEIHAELNAILFAARNGSSIEGATMYVTLSPCPDCAKAIAQSGIKKLVYCETYDKNKPGWDDILRNAGIEVFNVPKKNLNKLNWENINEFCGE	193
YP_007004953.1	MKFRLVKLTAISSYSNENISFAVEYKKYFFSKWKQYYKTDWTSIDRPYSWKSDLEKCQKLLSTLKERGITHIKTVIGK	78
YP_004415108.1	MLSEKPITVKEFQEKVKLFAQELVNKVSERFPETSVRVITETPRSVLVIVNPGDGDQITHLKLDFDGLVEAQRVYGVL	78
YP_009111018.1	MFVVHTIYENEGNTTRDYGHVNQFFRCNPEFRAQKDERIFKKCVEQGFIYVKHWMQGNKVRTTYHRSLPELNDELIYNRNVNQTLKDEQ	89
YP_010070860.1	MAKQVKAKKAVEKKVGDSKRAGYKRGSNSRINQTVEKIMRRARAVLRDDASRFGKQKA	58
QXV76426.1	MISIEQADKIKELVASIRKADEELIDFAWYSSGISNKGIKDFETKVDNALEALDMFLDEIIDHNTRV	67
QXV75498.1	MASLIFTYAAMNAGKSASLLTAAHNYKERGMSVLVLKPAIDTRDSVCEVVSRIGIKQEANIITDDMDIFEFYKWAEAQKDIHCVFVDEAQFLKTEQVHQLSRIVDTYNVPVMAYGLRTDFAGKLFEGSKELLAIADKLIELKAVCHCGKKAIMTARLMEDGTPVKEGNQICIGDEIYVSLCRKHWNELTKKLG	193
QXV82195.1	MKIEALNQEGNIYVIINGDFFVDMDEVTSEELVELLKKRYDMCDEAATHMACAIFSLSYVVE	62
YP_010077360.1	MIINENSWHYKLFKLFNDEWQRPKTLCAYFWSIAIPTFFVSIFGCAILVGLTIICAESLQRWLIFGSLWTLLPSAFILALLVVLLIIGSFVIPAHLREKYKDYKWKKDYALHVENIDRAYKGLPPIQPKKSIIVEFLKARKAKVCPVIEYKAE	153
YP_009625176.1	MKQNKIEVYGIPDEVGRCPGCQSVTKLLKELNAPFTFYKVLTNNGKIEYDRPLIVSLAKRAGFTSLNIRYPVIFINDSRQKNIKHFKETLISLGYDRDIIED	102
QXV78660.1	MVMSLSKEQKDKLFELIHELLDEHTEANTFYDEYGPLSPEQQEEFADRFDKKENELIAYVNTL	63
YP_803152.1	MKFRLVKLTAISSYSNENISFAVEYKKYFFSKWKQYYKTNWVCIDKPYSWKSDLEKCQKLLSTLKERGTTHIKTVIGK	78
YP_010073051.1	MLQLTEKQLRNLTVLQLDEIRREVGNIISALRREVSLNQSPADYTRLRNFEKYLDKVKAVHRHKVNTGQK	70
YP_009153812.1	MKASTVLQIAYLVSQESKCCSWKVGAVIEKNGRIISTGYNGSPAGGVNCCDYAAEQGWLLNKPKHTIIQGHKPECVSFGSTDRFVLAKEYRSAHSEWSSKNEIHAELNAILFAARNGSSIEGATMYVTLSPCPDCAKAIAQSGIKKLVYCETYDKNKPGWDDILRNAGIEVFNVPKKNLNKLNWENINEFCGE	193
YP_009102417.1	MLLSEKPITVKEFQEKVKLFAQELVNKVSERFPETSVRVITETPRSVLVIVNPGDGDQISHLKLDFDGLVEAQRVYGVL	79
YP_010065849.1	MKINLNSYIKGKDHDGYKAIETKELQWHLYKEQFEFVDCMTPEGPSDDFSWKIMLTNFFTGDTYELKTLILGKIRCETYEDKETGYSEDVTWYQNGRITADLLIEKMKAKGELNLDNWIKVA	122
YP_010077649.1	MLFTFFDPIEYAAKTVNKNAPTIPMTDIFRNYKDYFKRALAGYRLRTYYIKGSPRPEELANTIYGNPQLYWVLLMCNDNYDPYYGWITSQEAAYQASIQKYKNVGGDQIVYHVNENGEKFYNLISYDDNPYVWYDKGDKARKYPQYEGALAAVNTYEDAVLENEKLRQIKIIAKSDINSFMNDLIRIMEKSYGNDK	196
YP_010072773.1	MKLTTEQKVAIREILKTKLSMGISNVVFEKSDGTIRTMKGTRDADFMPTMQTGKLTESTRKESTDMIPIFDVELGAWRGFSIDKLISVNGMKVEHLLQFIGK	102
YP_009281545.1	MKASTVLQIAYLVSQESKCCSWKVGAVIEKNGRIISTGYNGSPAGGVNCCDYAAEQGWLLNKPKHTIIQGHKPECVSFGSTDRFVLAKEHRSAHSKWSSKNEIHAELNAILFAARNGSSIEGATMYVTLSPCPDCAKAIAQSGIKKLVYCETYDKNKPGWDDILRNAGIEVFNVPKKNLNKLNWENINEFCGE	193
QXV79214.1	MLQLTEKQLRNLTVLQLDEIRREVGNVISALRREVSLNQSPADYTRLRNFEKYLDKVKAVHRHKVNTGQK	70
YP_010070311.1	MRIIIVLRPRQFYGVPLECYSYSGKCMLPRGDGQSGVRLKAYISISIYLILEKSNPEPLS	60
YP_010071955.1	MAKQAKAKKAVEKKVGDSKRAGYKRGSNSRINQTVEKIMRRARAVLRDDASRFGKQKA	58
YP_010069505.1	MKASTVLQIAYLVSQESKCCSWKVGAVIEKNGRIISTGYNGSPAGGVNCCDYAAEQGWLLNKPKHTIIQGHKPECVSFGSTDRFVLAKEYRSAHSEWSSKNEIHAELNAILFAARNGSSIEGATMYVTLSPCPDCAKAIAQSGIKKLVYCETYDKNKPGWDDILRNAGIEVFNVPKKNLNKLNWENINEFCGE	193
QXV76073.1	MKIEALNQEGNIYVIINGDFFVDMDEVTSEELVELLKKRYNMCDEVATHMACAIFSLSYVVE	62
YP_010069233.1	MKFRLVQLTAISSYSNENISFAVEYKKYFFSKWKQYYKSEWVCIDRPYSWKSDLEKCQKLLSTLKERGTTHIKTVIGK	78
YP_009210303.1	MRKALLAGLLAISMMAHSSEHTFSNVQLDNMRYAYQFGEQFSKDGKYKTHKNIHKSGLGHIMAAILWQESSGGVNLKSKAKHHAYGMFQNYLPTMRARVKELGYNMTDAEIKRMLNKRSNSASWAYIELSYWLNIHKGDIRKAISSYNSGWNVKAGSKYASEVLEKANYLKNNKLLEIVND	181
YP_010073309.1	MKNFKLNRVKYKNIMSVGQNGIDIQLDKVQKTLITGRNGGGKSTMLEAITFGLFGKPFRDVKKGQLINSTNKKELLVELWMEYDEKKYYIKRGQKPNVFEITVNGTRLNESASSKDFQAEFEQLIGMSYASFKQIVVLGTAGYTPFMGLSTPARRKLVEDLLEVGTLAEMDKLNKALIRELNSQNQVLDVKKDSIIQQIKIYNDNVERQKKLTGDNLTRLQNMYDDLAKEARTLKSEIEEANERLVNIVLDEDPTDAFNKIGQEAVLIKSKIDSYNKVINMYHEGGLCPTCLSQLSSGDKVVSKIKDKVSECTHSFEQLSTHRDNLKVLVDEYRDNIKTQQSLANDIRNKKQSLITTVDKAKKVKAAIEKASSEFIDHADEIALLQEELDKIVKTKTNLVMEKYHRGILTDMLKDSGIKGAIIKKYIPLFNKQINHYLKIMEADYVFTLDEEFNETIKSRGREDFSYASFSEGEKARIDIALLFTWRDIASIVSGVSISTLILDEVFDGSFDAEGIKGVANIINSMKNTNVFIISHKDHDPQEYGQHLQMKKVGRFTVMV	560
YP_009288571.1	MKTINLNATVKTKCFNGKYDETMWFLMAVEGDIIEVETTEGMGTDFTFTIQVHNFFTGWIYELNTVIVGKIEQNELGEWYYVTARQRAERLIEKMKKVGKLDMQHWKVVK	110
QXV84955.1	MNSSELQYEVLRELDNLIELAANKGFAIGIGQKDTDHLTMEIFKQKRIILKLLEINI	57
YP_006986768.1	MKFRLVQLTAISSYSNENISFAVEYKKYFFSKWKQYYKSEWVCIDRPHSWKSDLEKCQKLLSTLKERGTTHIKTVIGK	78
YP_009279120.1	MKTLSAGIIFMTEDKDLFMGRVTGSRKPGMMAHRWDIPKGRVENSDLSALDAARRECLEETGFSNYNPDLLEDLGVFKYSSNKDLQLFYYTIPVEHEMFRNCRCESYFENKDGVMIPEMDAFALIPRTQWQYVMGPSLYRIMNSLF	146
YP_010094615.1	MSETKPKYNYVNNKELLQAIIDWKTELANNKDPNKVVRQNDTIGLAIMLIAEGLSKRFNFSGYTQSWKQEMIADGIEASIKGLHNFDETKYKNPHAYITQACFNAFVQRIKKERKEVAKKYSYFVHNVYDSRDDDMVALVDETFIQDIYDKMTHYEESTYRTPGAEKKSVVDDSPSLDFLYEAND	185
YP_010076014.1	MIKQLQHALELQRNAWNNGHENYGASIDVEAEALEILRYFKHLNPAQTALAAELQEKDELKYAKPLASAARKAVRHFVVTLK	82
QXV78925.1	MFISSGSGLIRVEFKNDIFLSQGDDIIKMSYDEIKKICHTLESRGKVNAVIDIGDLWVTLYEVSEGFNIEDENNILAIDKRTDLLDVLKAYEQSNGGRKAVLIYQKPHSCGTASIISNIEGEADTYMCVLKAGGDRHPDFVSIRQNGEEISLSKSEAEAMIKYLTTVTPSMKG	173
YP_010106180.1	MEEIPEVEAIPYLLKMYLREVLALDIDIDPENPYDTAFKSNGVELNYRYHLTDDDFYFILEK	62
YP_010066086.1	MSSIPWIDNEFAYRALAHLPKFTQVNNSSTFKLRFRCPVCGDSKTDQNKARGWYYGDNNEGNIHCYNCNYHAPIGIYLKEFEPDLYREYIFEIRKEKGKSRPVEKPKELPKQPEKKIIKSLPSCVRLDKLAEDHPIIKYVKARCIPKDKWKYLWFTTEWPKLVNSIAPGTYKKEISEPRLVIPIYNANGKAESFQGRALKKDAPQKYITIKAYPEATKIYGVERVKDGDVYVLEGPIDSLFIENGIAITGGQLDLEVVPFKDRRVWVLDNEPRHPDTIKRMTKLVDAGERVMFWDKSPWKSKDVNDMIRKEGATPEQIMEYMKNNIAQGLMAKMRLSKYAKI	342
YP_009625455.1	MYTGKKYELVPRLIDTFINYSPRSNSSIVKAIRENGGWFEVKEVSVANGYKAVKHIECANGKHFYLKDRLLEICEDEFHCFREYKEPTSEEDEVKDKVSGVTKIHCVVDENNVDEIIELLRKTFKK	126
YP_010075746.1	MKTINLNATVKTKCFNGKYDETMWFLMAVEGDIIEVETTEGMGTDFTFTVQVHNFFTGWIYELNTVIVGKIEQNELGEWYYVTARQRAERLIEKMKKVGKLDMQHWKVVK	110
YP_010067629.1	MKASTVLQIAYLVSQESKCCSWKVGAVIEKNGRIISTGYNGSPAGGVNCCDYAAEQGWLLNKPKHTIIQGHKPECVSFGSTDRFVLAKEHRSAHSEWSSKNEIHAELNAILFAARNGSSIEGATMYVTLSPCPDCAKAIAQSGIKKLVYCETYDKNKPGWDDILRNAGIEVFNVPKKNLNKLNWENINEFCGE	193
YP_010074734.1	MKIYRVESSFSILNYEDAITIRRNLCVQITPYRSIIDSWSEEWLLHVGYDRPNFMHHSDNNKRIPLPHEDKLLVKNANIVINTKFKKDYVGVEYHIPGWFIALYHFAFASEYDMMRWFTREEREELASKGFYLAVYEVPDDQVIVGGHQVMFRKSHAELKGFITLD	166
YP_009030819.1	MKLTTEQKVAIREILKTKLSMGVSNVVFEKSDGTIRTMKGTRDADFMPTMQTGKLTESTRKESTDMIPVFDVELGAWRGFSIDKLISVNGMKVEHLLQFIGK	102
YP_010076547.1	MISFERYVVESWNGFDMFGNDYYFYECSLNPSFWAGREQDLEEINARADLLGELPTVYFTFDESGFVIQVYFPEENSGEDSVNPPYWAYQGIISRGTKLELKE	103
QXV83579.1	MMGEAKRLVLEVSSLFGELAIEKVNNMYRLTQEDDMLYFTPSEIIHLTQIENPYTDKIVSINDEHKIHFYSLCPGFNIESESICLSINNWDNFITKIKYFYYSNERKHILKWFKNRNAIITNACDQNDETVLNVSKCYEDGDVLTIRQTDDFRSHIVTFTKDEAIALKTYLDSVIPTMISK	181
YP_010065580.1	MKLTTKQKVAIREILKTKLSMGISNVVFEKSDGTIRTMKGTRDADFMPTMQTGKLTESTRKESTDMIPVFDVELGAWRGFSIDKLISVNGMKVEHLLQFIGK	102
QXV86058.1	MKIEALNQEGNIYVIINGDFFVDMDEVTSEELVELLKKRYDMCDEAATHMACAIFSLSYVVE	62
QXV76425.1	MLTHEQFEKIIKLARDIEIDSYQLAVEHCEGYSYDGIESAKKDLDKSKAKLVQYLEMIRWNNEN	64
YP_010072228.1	MSEWFEEDKVYRFKAGYKDIFNETCGANKRIAQFIGENSFKVKIDPAKNVISIKREIDDCWYKAVDVMGESYKVSPLFSIAYMLEYSFFEEVKKDDSVSKFEIKADKEIKWKVVGITGCMFYIYAQTDTKEEAKKKALEYLEEYEEGPVMITQDAELVSVKLVKNVESKELGSTC	175
YP_010076832.1	MFPTYSKIVEVVFSQIIANNMFEKLDNAAELRIHAQVTHVLNTLLPDQVDSIAITLYPGSAHIIVVFGLDAELVIKGDIRFESQTAEFKAI	91
QXV82194.1	MTRIEQADKIKELVALIRKADEELSDFAWFSAGIANKGIEKFEAKVDNALEALDMFLDEIIDHNTRV	67
YP_009290477.1	MKFRLVKLTAISSYSNENISFAVEYKKYFFSKWKQYYKTDWTSIDRPYSWKSDLEKCQKLLSTLKERGTTHIKTVIGK	78
YP_010070587.1	MKTINLNATVKTKCFNGKYDETMWFLMAVEGDIIEVETTEGMGTDFTFTIQVHNFFTGWIYELNTVIVGKIEQNELGEWHYVTARQRAERLIEKMKKVGKLDMQHWKVVK	110
YP_009625175.1	MYKFRKGLADFLTTVTFFLFMAVGAIFLIPFIAIFFVISLISPEKGLSSSEFNERLDKITNKLNAALSKE	70
YP_009180815.1	MVEIILSHLIFDQAYFSKVWPYMDSEYFESGPAKNTFKLIKSHVNEYHSVPSINALNVALENSSFTETEYSGVKTLISKLADSPEDHSWLIKETEKYVQQRAMFNATSKIIEIQTNAELPPEKRNKKMPDVGAIPDIMRQALSISFDSYVGHDWMDDYEARWLSYMNKARKVPFKLRILNKITKGGAETGTLNVLMAGVNVGKSLGLCSLAADYLQLGHNVLYISMEMAEEVCAKRIDANMLDVSLDDIDDGHISYAEYKGKMEKWREKSTLGRLIVKQYPTGGADANTFRSLLNELKLKKNFVPTIIIVDYLGICKSCRIRVYSENSYTTVKAIAEELRALAVETETVLWTAAQVGKQAWDSSDVNMSDIAESAGLPATADFMLAVIETEELAAAEQQLIKQIKSRYGDKNKWNKFLMGVQKGNQKWVEIEQDSTPTEVNEVAGSQQIQAEQNRYQRNESTRAQLDALANELKF	475
YP_010073871.1	MKKIILTIGCPGSGKSTWAREFIAKNPGFYNINRDDYRQSIMAHEERDEYKYTKKKEGIVTYMQHDVANMILCQDVTKGVIVSDTNLNPERRKVWEEFAKELGHQIEYKVFDVPWTELVKRNSKRGTKAVPIDVLRSMYKSMREYLGLPVYNGTPGKPKAVIFDVDGTLAKMNGRGPYDLEKCDTDIINPMVVELAKMYDKQGYYIVVVSGRESGTKEDPTKYYRMTRKWVEDIAGVPLVMQCQREQGDTRKDDVVKEEIFWKHIAPHFDVKLAIDDRTQVVEMWRRIGVECWQVASGDF	300
YP_010073582.1	MKTINLNAAVKTKCFNGKYDETMWFLMAVEGDIVEVETTEGMGTDFTFTIQVHNFFTGWIYELNTVIVGKIEQNELGEWYYVTARQRAERLIEKMKKVGKLDMKHWKLVK	110
YP_009619020.1	MKASTVLQIAYLVSQESKCCSWKVGAVIEKNGRIISTGYNGSPAGGVNCCDYAAEQGWLLNKPKHTIIQGHKPECVSFGSTDRFVLAKEHRSAHSEWSSKNEIHAELNAILFAARNGSSIEGATMYVTLSPCPDCAKAIAQSGIKKLVYCETYDKNKPGWDDILRNAGIEVFNVPKKNLNKLNWENINEFCGE	193
QXV75497.1	MLQLTEKQLRNLTVLQLDEIRREVGNIISALRREVSLNQSPADYTRLRNFEKYLDKVKAVHRHKVNTGQK	70
NP_049821.1	MNYINFERKYVSNGIAGSIDTICLWKHQNGSVCEIEQYMTPNYVYMRFENGITVSITMKGSNFKIALDDDFRQRDLGTHPCWNGANRKLLVKTWIRHILSNRAKPEHLEAIFDVVLNEFDI	121
YP_009153811.1	MKFRLVQLTAISSYSNENISFAVEYKKYFFSKWKQYYKTDWTSIDRPYSWKSDLEKCQKLLSTLKERGTTHIKTVIGK	78
YP_009167575.1	MNYINFERKYVSNGIAGSIDTICLWKHQNGSVCEIEQYMTPNYVYMRFENGITVSITMEGSNFKIALDDDFRQRDLGTHPCWNGANRKLLVKTWIRHILSNRAKPEHLEAIFDVVLNEFDI	121
YP_010070038.1	MKLTTEQKVAIREILKTKLSMGISNVVFEKSDGTIRTMKGTRDADFMPTMQTGKLTESTRKESTDMIPVFDVELGAWRGFSIDKLISVNGMKVEHLLQFIGK	102
QXV76072.1	MISIEQADKIKELVALIRKADEELSDFAWFSSGIANKGIDELEAKVDNALEALDMFLDEIIDHNTRV	67
YP_009148653.1	MKASTVLQIAYLVSQESKCCSWKVGAVIEKNGRIISTGYNGSPAGGVNCCDYAAEQGWLLNKPKHTIIQGHKSECVSFGSTDRFVLAKEHRSAHSEWSSKNEIHAELNAILFAARNGSSIEGATMYVTLSPCQDCAKAIAQSGIKKLVYCETYDKNKPGWDDILRNAGIEVFNVPKKNLNKLNWENINEFCGE	193
QXV84954.1	MSLSKEQKDKLFSLIHEVMDKNSELEKVCNECGPFSANEYEELSKEFDNKEQELINYINSL	61
YP_002854161.1	MNYINFERKYVSNGIAGSIDTICLWKHQNGSVCEIEQYMTPNYVYMRFENGITVSITMEGSNFKIALDDDFRQRDLGTHPCWNGANRKLLVKTWIRHILSNRAKPEHLEAIFDVVLNEFDI	121
YP_009281544.1	MKFRLVQLTAISSYSNENISFAVEYKKYFFSKWKQYYKSEWVCIDRPYSWKSDLEKCQKLLSTLKERGTTHIKTVIGK	78
YP_009102685.1	MKASTVLQIAYLVSQESKCCSWKVGAVIEKNGRIISTGYNGSPAGGVNCCDYAAEQGWLLNKPKHTIIQGHKPECVSFGSTDRFVLAKEHRSAHSEWSSKNEIHAELNAILFAARNGSSIEGATMYVTLSPCPDCAKAIAQSGIKKLVYCETYDKNKPGWDDILRNAGIEVFNVPKKNLNKLNWENINEFCGE	193
YP_009277665.1	MIEVAKHYSVEFMSKEGKSVNTLGKKCSLIIPLAENPDILIKDIKERKYPENVILIIKHTEDILQNTDSPFSSSEALTIKGYKRAHEYGLFDMFEDDKVKLASQPSKSKTFIIEDIKDINAFVRMVWAHFDVGLRWRMSEEERKIIEANRQFGFYR	156
YP_010073308.1	MKFSTFDINDEFIANIDYTEEDSRYVGIIYITSKTAQGVVCMAEFDEYFLDYDDMIEWSKRYIKRNLL	68
YP_007004952.1	MKLITEQKVAIREILKTKLSMGISNVVFEKSDGTIRTMKGTRDADFMPTMQTGKLTESARKESTDMIPVFDVELGEWRGFSIDKLISVNGMKVEHLLQFIGK	102
YP_009149453.1	MSEVQQLPIRAVGEYVILVSEPAQAGDEEVTESGLIIGKRVQGEVPELCVVHSVGPDVPEGFCEVGDLTSLPVGQIRNVPHPFVALGLKQPKEIKQKFVTCHYKAIPCLYK	111
YP_010071681.1	MIKQLQHALELQRNAWNNGHENYGASIDVEAEALEILRYFKHLNPAQTALAAELQEKDELKYAKPLASAARKAVRHFVVTLK	82
YP_010072496.1	MKTINLNAAVKTKCFNGKYDETMWFLMAVEGDIIEVETTEGMGTDFTFTIQVHNFFTGWIYELNTVIVGKIEQNELGEWHYVTARQRAERLIEKMKKVGKLDMKHWKVVK	110
YP_010069504.1	MKFRLVKLTAISSYSNENISFAVEYKKYFFSKWKQYYKTNWVCIDKPYSWKSDLEKCQKLLSTLKERGTTHIKTVIGK	78
YP_010066581.1	MGKTYRRKDLKVRDYDYFGKRKAPDGVSHKDMVENIFRSDKWRRMKGIDSEVKDELNRQLRSEVRKLKKSVYIDDDFDYNTSQRVAKRKSNECYRYS	97
YP_004415107.1	MMNLTDIIDNCLENDTGDHRALDSETAQFIRITLMNDTLVNSIHPSVYDAIIVTKYPVELHKKMVGAIFIDKKNRFKDGQNIISSVIKSITKLRHEIYRVETAKSAYLVIMK	112
YP_009168028.1	MIKQLQHALELQRNAWNNGHENYGASIDVEAEALEILRYFKHLNPAQTTLAAELQEKDELKYAKPLASAARKAVRHFVVTLK	82
YP_010066085.1	MIQKLMALVNAIKGNKKRIAFTISAMVGILLWNFILSPVAIAHGINIPVVTLDTFVDLAFALVGLI	66
YP_010074666.1	MFISSGSGLIRVEFKNDIFLSQGDDIIKMSYDEIKKICHALESHGKVNAVIDIGDLWVTLYEVSEGFNIEDENNILAIDKRSDLFDVLKVYEQSNGGRKAALIYQKPHSCGTASIISNIEDEVDTYMCVLKAGGDRHPDFISIRQNNGEISLSKSEAEAMIKYLTTVTPSMKG	173
YP_010073050.1	MALKATALFAMLGLAFALSPPIEANVDPHFDKFMESGIRHVYMLFENKSVESSEQFYSFMRTTYKNDPCSSDFECIERGAEMAQSYARIMNIKLETE	97
YP_803151.1	MKLTTEQKVAIREILKTKLSMGVSNVVFEKSDGTIRTMKGTRDADFMPTMQTGKLTESTRKESTDMIPVFDVELGAWRGFSIDKLISVNGMKVEHLLQFIGK	102
YP_010067092.1	MSEVQQLPIRAVGEYVILVSEPAQAGDEEVTESGLIIGKRVQGEVPELCVIHSVGPDVPEGFCEVGDLTSLPVGQIRNVPHPFVALGLKQPKEIKQKFVTCHYKAIPCLYK	111
QXV76424.1	MKTEKQMFLMKLIEEYANAVSDYECSSRERGTAFAKEEMKIMVDAHTKLQNFIENVI	57
QXV79213.1	MALKATALFAMLGLSFVLSPSIEANVNPHFDKFMESGIRHVYMLFENKSVESSEQFYSFMRTTYKNDPCSSDFECIERGAEMAQSYARIMNIKLETE	97
YP_009102416.1	MMNLTDIIDNCLENDTGDHRALDSETAQFIRITLMNDTLVNSIHPSVYDAIIVTKYPVELHKKMVGAVFIDKKNRFKDGQNIISSVIKSITKLRHEIYRVETAKSAYLVIMK	112
YP_010067628.1	MKFRLVQLTAISSYSNENISFAVEYKKYFFSKWKQYYKSNWVCIDRPHSWKSDLEKCQKLLSTLKERGTTHIKTVIGK	78
YP_010070309.1	MAKQAKAKKAVEKKVGDSKRAGYKRGSNSRINQTVEKIMRRARAVLRDDASRFGKQKA	58
QXV86057.1	MTRIEQADKIKELVALIRKADEELSDFAWFSAGIANKGIEKFEAKVDNALEALDMFLDEIIDHNTRV	67
YP_010069232.1	MKLTTEQKVAIREILKTKLSMGVSNVVFEKSDGTIRVMKGTRDADFMPTMQTGKLTESTRKESTDMIPVFDVELGAWRGFSIDKLISVNGMKVEHLLQFIGK	102
QXV82193.1	MLTREQFEKIIKLARDIEIDSYQLAVEHCEGYSYDGIEAAKKDLDKSKAKLVQYLEMIRWNNEN	64
YP_006986767.1	MKLTTEQKVAIREILKTKLSMGVSNVVFEKSDGTIRVMKGTRDADFMPTMQTGKLTESARKESTDMIPVFDVELGAWRGFSIDKLISVNGMKVEHLLQFIGK	102
YP_007004588.1	MKASTVLQIAYLVSQESKCCSWKVGAVIEKNGRIISTGYNGSPAGGVNCCDYAAEQGWLLNKPKHTIIQGHKPECVSFGSTDRFVLAKEHRSAHSEWSSKNEIHAELNAILFAARNGSSIEGATMYVTLSPCPDCAKAIAQSGIKKLVYCETYDKNKPGWDDILRNAGIEVFNVPKKNLNKLNWENINEFCGE	193
YP_010076013.1	MAKQAKAKKAVEKKVGDSKRAGYKRGSNSRINQTVEKIMRRARAVLRDDASRFGKQKA	58
YP_010069763.1	MSELEIRSNFRWPSCALSNFAHWPFVMDGIQFGGLEGFLQGCKVKNVEQQRRIFGLSGLAAQQAGRSYARAQDRGTLFWLGVPFSRYSPAWKELYTNAYFEAAIQNKGFRDALQASKGKVLKHSMASGLTKDDTILTEAEFIDVLNLLRDSL	152
YP_010072227.1	MLSEKPITVKEFQEKVKLFAQELVNKVSERFPETSVRVITETPRSVLVIVNPGDGDQITHLKLDFDGLVEAQRVYGVL	78
YP_009210302.1	MTKILVLCIGLISFSALADTSYTEIREYVNRTAADYCGKNKACQAEFAQKLIYAYKDGERDKSSRYKNDTLLKRYAKKWNTLECSVAEEKDKAACHSMVDRLVDSYNRGLSTR	113
YP_010072772.1	MSEVQQLPIRAVGEYVILVSEPAQAGDEEVTESGLIIGKRVQGEVPELCVVHSVGPDVPEGFCEVGDLTSLPVGQIRNVPHPFVALGLKQPKEIKQKFVTCHYKAIPCLYK	111
YP_010067356.1	MPISPAFSFKREFIMAKQAKAKKAVEKKVGDSKRAGYKRGSNSRINQTVEKIMRRARAVLRDDASRFGKQKA	72
YP_010071419.1	MSKWFEEDKVYHFKAGYKDIFNETCGANKRISQFIGENSFKVKIDPAKNVISIKREIDDCWYKAVDVMGESYKDSPLFSITYMSEYYFFEEVQKDDSISKFEIKTDKEIKWKVVGITGCMFYIYAQTDTKEEAKKKALEYLEEYEEGPVMITQDAELVSVKLVKNVESKELGSTC	175
YP_009619267.1	MKILNLGDWHLGVKADDEWVQSIQLDGIKQAIEYSKKNGITTWIQYGDIFDVRKAITHKTMEFAREIVQMLDDAGITLHTVVGNHDMHFKNTLTPNASTELLAKYSNVKVYDKPTTVDFDGCLIDLIPWMCEENTGEILEHIKTSSASFCVGHWELNGFYFYKGMKSHGLEPDFLKTYKEVWSGHFHTISEAANVRYIGTPWTLTAGDENDPRGFWMFDTETERMEFIPNNTTWHRRIQYPFKGKIDYKDFTNLSVRVIVTEVDKNLTKFESELEKVVHSLRVVSKIDNSVESDDSEEVEVQSLQTLMEEYINAIPDITDSDREALIQYANQLYVEATQ	339
YP_010076546.1	MNLKNKIEVYGIPDEVGRCPGCQSVTKLLKELNAPFTFYKVLTNNGKIEYDRQLIVSLAKRAGFASLNIRYPVIFINDSRQKNIKHFKETLISLGYDRDIIED	103
YP_010094614.1	MKLINISITIENYGIFYVDQYMKISFFPNKTGVGYWESHVSELNESEYASTHEKFLDFLYHADLTSHYIDIHEFKKMMEKVFQAYCLLR	89
QXV84953.1	MITREQKNEILFLVGEIISLEKDLSFEISSEYGDAETYYELVKSIDKAENDLETYLENLTKD	62
YP_009180814.1	MELVKVVFMGWFKNESMFTKEITMMKDDVQWATTQYAEVNKALVKAFIDDKKVCEVDCRG	60
YP_010070859.1	MKINLNSYIKGKDHDGYKAIETKELQWHLYKEQFEFVDCMTPEGPSDDFSWKIMLTNFFTGDTYELKTLILGKIRCETYEDKETGYSEDVTWYQNGRITADLLIEKMKAKGELNLDNWIKVA	122
QXV76071.1	MLTREQFEKIIKLARDIEIDSYQLAVEHCEGYSYDGIEAAKRDLDKSKAKLVQYLEMIRWNNEN	64
YP_009619019.1	MKFRLVQLTAISSYSNENISFAVEYKKYFFSKWKQYYKSEWVCIDRPYSWKSDLEKCQKLLSTLKERGTTHIKTVIGK	78
YP_009277664.1	MDLFEMLEDNHSTNNQNDSSDYKKEYRIVLQNYGIEAPDALLEELASYHLDPPPWAPWAK	60
YP_010065848.1	MNYINFERKYVSNGIAGSIDTICLWKHQNGSVCEIEQYMTPNYVYMRFENGITVSITMEGSSFKIALDDDFRQRDLGTHPCWNGVNRKLLVKTWIRHILSNRAKPEHLEAIFDVVLNEFDI	121
YP_009098597.1	MKASTVLQIAYLVSQESKCCSWKVGAVIEKNGRIISTGYNGSPAGGVNCCDYAAERGWLLNKPKHTIIQGHKPECVSFGSTDRFVLAKEHRSAHSEWSSKNEIHAELNAILFAARNGSSIEGATMYVTLSPCPDCAKAIAQSGIKKLVYCETYDKNKPGWDDILRNAGIEVFNVPKKNLNKLNWENINEFCGE	193
YP_010066580.1	MVVVDKEIKKGQYYFINGNVVRVTYVNGFEVYYLILKLHKQMICDRAVFSSVAKEIKLHG	60
YP_010071954.1	MKTINLNATVKTKCFNGKYDETMWFLMAVEGDIIEVETTEGMGTDFTFTIQVHNFFTGWIYELNTVIVGKIEQNELGEWYYVTARQRAERLIEKMKKVGKLDMQHWKVVK	110
YP_002854547.1	MKASTVLQIAYLVSQESKCCSWKVGAVIEKNGRIISTGYNGSPAGGVNCCDYAAEQGWLLNKPKHTIIQGHKPECVSFGSTDRFVLAKEHRSAHSEWSSKNEIHAELNAILFAARNGSSIEGATMYVTLSPCPDCAKAIAQSGIKKLVYCETYDKNKPGWDDILRNAGIEVFNVPKKNLNKLNWENINEFCGE	193
YP_009148652.1	MKFRLVQLTAISSYSNENISFAVEYKKYFFSKWKQYYKSNWVCIDRPYSWKSDLEKCQKLLSTLKERGTTHIKTVIGK	78
YP_010068697.1	MAKQAKAKKAVEKKVGDSKRAGYKRGSNSRINQTVEKIMRRARAVLRDDASRFGKQKA	58
YP_009625454.1	MRLQRQSIKDSEVRGKWYFNIIGKDSELVEKAEHLLRDMGWEDECDGCPLYEDGESAGFWIYHSDVDQFKADWKIVKKSI	80
YP_009102684.1	MKFRLVKLTAISSYSNENISFAVEYKKYFFSKWKQYYKTDWTSIDRPYSWKSDLEKCQKLLSTLKERGTTHIKTVIGK	78
YP_009290476.1	MKLTTEQKVAIREILKTKLSMGVSNVVFEKSDGTIRTMKGTRDADFMPTMQTGKLTESTRKESTDMIPVFDVELGAWRGFSIDKLISVNGMKVEHLLQFIGK	102
YP_009288570.1	MNYINFERKYVSNGIAGSIDTICLWKHQNGSVCEIEQYMTPNYVYMRFENGITVSITMEGSNFKIALDDDFRQRDLGTHPCWNGVNRKLLVKTWIRHILSNRAKPEHLEAIFDVVLNEFDI	121
YP_010073307.1	MTFDEFKNVMMSQHFECEVKDDIGHKEIIEYWFEPLEVEDNCIKKVTVCTDWAVSFNFNILDNDTPKSLRDMAVSCIKDAYCEVFDI	87
YP_010076831.1	MSEWFEEDKVYRFKAGYKDIFNETCGANKRIAQFIGENSFKVKIDPAKNVISIKREIDDCWYKAVDVMGESYKVSPLFSIAYMLEYSFFEEV	92
YP_010068975.1	MALLSPGVELKETTVQSTVVNNSTGTAALAGKFQWGPAFQIKQITDEVALVDMFGTPNTDTADYFMSAMNFLQYGNDLRVVRAVDRDAAKNSSPVAGNIEFTISAAGSNYAVGDKIIVKYLTETVEADGYVTSVDVDGKILNIYIPTGKIIARAKEINEYPALGSNWTAEVASSSSGLSGVITIGSIVTDSGILLTEVETSEEAITSLTFQESIKKYGVPGVVALYPGELGDQLEIEIVSKADYDKGASAQLKIYPDGGTRASTAKAIFGYGPQTDDQYAIIVRRNDAVVQSVILSTKRGERDIYGSNIFIDDFFAKGASNYIFATAQGWPKGFSGVIKLSGGLSSNETVDAGDLMEAWDLFADRESVNAQLFIAGSCAGESLEVASTVQKHVVAIGDSRQDCLVLCSPPRATVVGIPVNRAVDNLVDWRTASGTYTDNNFNISSTYAAIDGNYKYQYDKYNDVNRWVPLAADIAGLCARTDNISQPWMSPAGYNRGQILNVIKLAIETRQPQRDRLYQEAINPVTGTGGDGYVLYGDKTATSVPSPFDRINVRRLFNMVKTNIGSASKYRLFELNNAFTRSSFRTETSQYLQGIKALGGVYNFKVVCDTTNNTPAVIDRNEFVATFYLQPARSINYITLNFVATATGADFDELIGTVSG	660
YP_010077648.1	MAYSGKWVPKNISKYRGDPKKITYRSNWEKFFFEWLDKNPEIIAWGSETAVIPYFCNAEGKKRRYFMDIWMKDSSGQEFFIEIKPKKETQPPVKPAHLTTAAKKRFMNEIYTYSVNTDKWKAAQSLAEKRGIKFRILTEDGLRALGFKGA	150
YP_009197395.1	MSVGGNPIDIQLDKVQKTLITGRNGGGKSTMLEAITFGLFGKPFRDVKKGQLINSTNKKELLVELWMEYDEKKYYIKRGQKPNVFEITVNGTRLNESASSKDFQAEFEQLIGMSYASFKQIVVLGTAGYTPFMGLSTPARRKLVEDLLEVGTLAEMDKLNKALIRELNSQNQVLDVKKDSIIQQIKIYNDNVERQKKLTGDNLTRLQNMYDDLAKEARTLKSEIEEANERLVNIVLDEDPTDAFNKIGQEAVLIKSKIDSYNKVINMYHEGGLCPTCLSQLSSGDKVVSKIKDKVSECTHSFEQLSTHRDNLKVLVDEYRDNIKTQQSLANDIRNKKQSLITTVDKAKKVKAAIEKASSEFIDHADEIALLQEELDKIVKTKTNLVMEKYHRGILTDMLKDSGIKGAIIKKYIPLFNKQINHYLKIMEADYVFTLDEEFNETIKSRGREDFSYASFSQGEKARIDIALLFTWRDIAEKVSGVKISCLFLDEVYDGAFDAEGIKNVAKILDGLKDTNFFIISHKDHDPQEYGQHIQMEKVGRFSLAKIS	548
QXV75496.1	MALKATALFAMLGLSFVLSPSIEANVDPHFDKFMESGIRHVYMLFENKSVESSEQFYSFMRTTYKNDPCSSDFECIERGAEMAQSYARIMNIKLETE	97
YP_009030818.1	MSEVQQLPIRAVGEYVILVSEPAQAGDEEVTESGLIIGKRVQGEVPELCVVHSVGPDVPEGFCEVGDLTSLPVGQIRNVPHPFVALGLKQPKEIKQKFVTCHYKAIPCLYK	111
QXV82192.1	MKTEKQMFLMKLIEEYANAVSDYEYSARERGTAFAKEEMKIMVDAHTKLQNFIENAI	57
YP_010065579.1	MSEVQQLPIRAVGEYVILVSEPAQAGDEEVTESGLIIGKRVQGEVPELCVVHSVGPDVPEGFCEVGDLTSLPVGQIRNVPHPFVALGLKKPKEIKQKFVTCHYKAIPCLYK	111
YP_010073869.1	MFPTYSKIVEVVFSQIIANNMFEKLDNAAELRIHAQVTHVLNTLLPDQVDSVAITLYPGSAHIIVVFGLDAELVIKGDIRFESQTAEFKAI	91
YP_010075745.1	MNYINFERKYVSNCIAGSIDTICLWKHQNGSVCEIEQYMTPNYVYMRFENGITVSITMEGSNFKIALDDDFRQRDLGTHPCWNGANRKLLVKTWIRHILSNRAKPEHLEAIFDVVLNEFDI	121
YP_009153810.1	MKLTTEQKVAIREILKTKLSMGISNVVFEKSDGTIRIMKGTRDADFMPTMQTGKLTESTRKESTDMIPVFDVELGAWRGFSIDKLISVNGMKVEHLLQFIGK	102
QXV86056.1	MLTREQFEKIIKLARDIEIDSYQLAVEHCEGYSYDGIEAAKKDLDKSKAKLVQYLEMIRWNNEN	64
YP_009281543.1	MKLTTEQKVAIREILKTKLSMGISNVVFEKSDGTIRTMKGTRDADFMPTMQTGKLTESTRKESTDMIPVFDVELGAWRGFSIDKLISVNGMKVEHLLQFIGK	102
QXV78924.1	MIINENSWHYKLFKLFNDEWQRPKTLCAYFWSIAIPTFFVSIFGCAILVGLTIICAESLQRWIIFGSLWTLLPSAFILALLVVLLIIGSFVIPAHLREKYKDYKWKKDYALHVENIDRAYKGLPPIQPKKSVIVEFLKARKAKVCPVIEYKAE	153
NP_049820.1	MFMTTYFDTRKNFCEVVFSKAPKDLPAHLQLTSESIKNYVDVVCPLEFRTVNGRDTLAITKLNREIDIDPSIAREINISDIGGGNVKSHGFQMRF	95
YP_009167574.1	MFMTTYFDTRKNFCEVVFSKAPKDLPAHLQPTSESIKNYVDVVCPLEFRTVNGHDTLAITKLNREIDIDPSIASEINISDIGGGNVKSHGFQMRF	95
YP_002854160.1	MFMTTYFDTRKNFCEVVFSKAPKDLPAHLQPTSESIKNYVDVVCPLEFRTVNGHDTLAITKLNREIDIDPSIASEINISDIGGGNVKSHGFQMRF	95
QXV83242.1	MKRLVLEVSPFFGELAIEKVNNMYRLTQEDDMLYFTPSEIIHLTQIEYPYTDKIVSINDEHKIHFYSSCPGFNIKSESMCLSVIHWDSFIDKIKYFYYSNERKHSLKWLKNCNAIITNACNQNDETVLNVSKCYEDGDVLTIRQIDDFRSYIVTFTKDEAIALKTYLDSVIPTMISK	177
QXV78659.1	MASLIFTYAAMNAGKSASLLTAAHNYKERGMSVLVLKPAIDTRDSVCEVVSRIGIKQEANIITDDMDIFEFYKWAEAQKDIHCVFVDEAQFLKTEQVHQLSRIVDTYNVPVMAYGLRTDFAGKLFEGSKELLAIADKLIELKAVCHCGKKAIMTARLMEDGTPVKEGNQICIGDEIYVSLCRKHWNELTKKLG	193
YP_010069503.1	MKLTTEQKVAIREILKTKLSMGISNVVFEKSDGTIRTMKGTRDADFMPTMQTGKLTESTRKESTDMIPVFDVELGAWRGFSIDKLISVNGMKVEHLLQFIGK	102
YP_009279119.1	MNIFEMLRIDEGLRLKIYKDTEGYYTIGIGHLLTKSPSLNVAKSELDKAIGRNCNGVITKDEAEKLFNQDVDAAVRGILRNAKLKPVYDSLDAVRRCALINMVFQMGETGVAGFTNSLRMLQQKRWDEAAVNLAKSRWYNQTPNRAKRVIATFRTGTWDAYKNL	164
QXV76070.1	MKTEKQMFLMKLIEEYANAVSDYEYSARERGTAFAKEELKIMVDAHTKLQNFIKNVI	57
YP_007004587.1	MKFRLVQLTAISSYSTENISFAVEYKKYFFSRWKQYYKSNWVCIDRPHSWKSDLEKYQKLLSTLKERGTIYHKTVIGK	78
YP_010070586.1	MNYTNFERKYVSNCIAGSIDTICLWKHQNGSVCEIEQYMTPNYVYMRFENGITVSITMEGSNFKIALDDDFRQRDLGTHPCWNGANRKLLVKTWIRHILSNRAKPEHLEAIFDVVLNEFDI	121
YP_010071135.1	MKKYFTIYKTEILNLKTGIKKYYYGRHITNNINDSYVGSGNYIERVKVSNDHILSKTVLEVFDNYDKMVQAEILYIMAGKLKYGKNCVNLSYGGEGGKVADETRIKCKKHSINLWKNPNHIQHMKKKMKEVTSTPEAKLNTSIKTSQRYKDPVFVRKVSNIIKKKLSNPAVKEKHINGIKAAKRSHLTIWQYEDELFELWKETKYGWRKFTKEAIKHGYPNEPYRSMVSTFQKRHLEES	239
YP_010070037.1	MSEVQQLPIRAVGEYVILVSEPAQAGDEEVTESGLIIGKRVQGEVPELCVVHSVGPDVPEGFCEVGDLTSLPVGQIRNVPHPFVALGLKQPKEIKQKFVTCHYKAIPCLYK	111
YP_010073581.1	MNYINFERKYVSNGIAGSIDTICLWKHQNGSVCEIEQYMTPNYVYMRFENGITVSITKEGSSFKIALDDDFRQRDLGTHPCWNGVNRKLLVKTWIRHILSNRAKPEHLEAIFDVVLNEFDI	121
YP_010094613.1	MNEALINDLRLAGYEVNTNGIGLTQIEGNGFILEYEFSQWWLYANYGELIEYVDQFDSLDAALEAAKLMNV	71
YP_010071418.1	MLSEKPITVKEFQEKVKLFAQELVNKVSVRFPETSVRVITETPRSVLVIVNPGDGDQITHLKLDFDGLVEAQRVYGVL	78
YP_007004951.1	MSEVQQLPIRAVGEYVILVSEPAQAGDEEVTESGLIIGKRVQGEVPELCVVHSVGPDVPEGFCEVGDLTSLPVGQIRNVPHPFVALGLKQPKEIKQKFVTCHYKAIPCLYK	111
YP_010067627.1	MKLTTEQKVAIREILKTKLSMGVSNVVFEKSDGTIRVMKGTRDADFMPTMQTGKLTESTRKESTDMIPVFDVELGAWRGFSIDKLISVNGMKVEHLLQFIGK	102
YP_009149452.1	MIKQLQHALELQRNAWNNGHENYGASIDVEAEALEILRYFKHLNPAQTALAAELQEKDELKYAKPLASAARKAVRHFVVTLK	82
QXV83578.1	MYISSESGLIRVEFKNDIFLSQGDDIIKMSYDEIKKICNTLESRGNVNAVIDIGDLWVTLYEVSEGFNIEDENNILAIDKRTDLFDVLKAYEQSNGGRKAVLIYQKPHSCGTASIISNIEDEADTYMCVLKAGGDRHPDFISIRQNNGEISLSKSEAEAMIKYLTTITPSMKG	173
YP_010075470.1	MKPTILTDIDGVCLSWQSGLPYFAQKYNLPLEHILKMIQDEKFISPGKLFNCDEELGVKLIEKYNRSDFIRYLSPYKDALCVINKLKEDYNFVAVTALGDSIDALLNRQFNLNALFPGAFSEVMMCGHDSSKEELFKKAKEKYNVICYIDDLAHHCDHASEILNVPVYWMARGERDNIPKTAQRVYTWNDVENKLFSPKENKESFDSEKAIKDLIEKMVKNDSFPWNTTWRTPGLNPYNHLYHPYQTHPFQTWNYIKPGGIEYLYNRPTCGDNIFQGAF	279
YP_010106179.1	MSETKPKYNYVNNKELLQAIIDWKTELANNKDPNKVVRQNDTIGLAIMLIAEGLSKRFNFSGYTQSWKQEMIADGIEASIKGLHNFDETKYKNPHAYITQACFNAFVQRIKKERKEVAKKYSYFVHNVYDSRDDDMVALVDETFIQDIYDKMTHYEESTYRTPGAEKKSVVDDSPSLDFLYEAND	185
YP_009619266.1	MTFDEFKNVMMSQHFECEVKDDIGNKEIIEYWFEPLEVEDDCIKKVTVCTDWAVSFNFNILDNDTPKSLRDMAVSCIKDAYCEVFDI	87
YP_010067091.1	MIKQLQHALELQRNAWNNGHENYGASIDVEAEALEILRYFKHLNPAQTALAAELQEKDELKYAKPLASAARKAVRHFVVTLK	82
YP_010071680.1	MAKQVKAKKAVEKKVGDSKRAGYKRGSNSRINQTVEKIMRRARAVLRDDASRFGKQKA	58
YP_010073049.1	MAAQAYFHSAHFETKNYARHKAYDFIFSELPDLIDKFGEQYLGYSGRKYTPSIPDASKLPTDTIKMIDRILDQSNSIYKEMPPAIQSTIDDITGMFYQSKYLLSLE	106
YP_009098596.1	MKFRLVKLTAISSYSNENISFAVEYKKYFFSKWKQYYKTDWTSIDRPYSWKSDLEKCQKLLSTLKERGTTHIKTVIGK	78
YP_009180813.1	MHIVLFKPTPYNVRKNTQFKALIADTWELVLDIPAEESPPFGRVEFIKFAVRPTKRQIRQCKRYFRKIVKLEKQFVTCDYAKVLK	85
YP_803150.1	MSEVQQLPIRAVGEYVILVSEPAQAGDEEVTESGLIIGKRVQGEVPELCVVHSVGPDVPEGFCEVGDLTSLPVGQIRNVPHPFVALGLKQPKEIKQKFVTCHYKAIPCLYK	111
YP_010072495.1	MNYINFERKYVSNGIAGSIDTICLWKHQNGSVCEIEQYMTPNYVYMRFENGITVSITKEGSSFKIALDDDFRQRDLGTHPCWNGVNRKLLVKTWIRHILSNRAKPEHLEAIFDVVLNEFDI	121
QXV79212.1	MKFSDFSQSGKPSKADEYLGLLMAAQAYFHSAHFETKSYARHKAYDFIFSELPDLIDKFGEQYLGYSGRKYTPSIPDASKLPTDTIKMIDRILDQSNSIYKEMPPAIQSTIDDITGMFYQSKYLLSLE	128
YP_009614957.1	MSSIPWIDNEFAYRALAHLPKFTQVNNSSTFKLRFRCPVCGDSKTDQNKARGWYYGDNNEGNIHCYNCNYHAPIGIYLKEFEPDLYREYIFEIRKEKGKSRPVEKPKELPKQPEKKIIKSLPSCVRLDKLAEDHAIIKYVKARCIPKDKWKYLWFTTEWPKLVNSIAPGTYKKEISEPRLVIPIYNANGKAESFQGRALKKDAPQKYITIKAYPEATKIYGVERVKDGDVYVLEGPIDSLFIENGIAITGGQLDLEVVPFKDRRVWVLDNEPRHPDTIKRMTKLVDAGERVMFWDKSPWKSKDVNDMIRKEGATPKQIMEYMKNNIAQGLMAKMRLSKYAKI	342
YP_002854546.1	MKFRLVKLTAISSYSNENISFAVEYKKYFFSKWKQYYKTDWTSIDRPYSWKSDLEKCQKLLSTLKERGTTHIKTVIGK	78
YP_010074132.1	MSGYNSQNPKELKDVILRRLGAPIINVELTPDQIYDCIQRALELYGEYHFDGLNKGFHVFYVGDDEEKYKTGVFDLRGSNVFAVTRILRTNIGSITSMDGNATYPWFTDFLLGMAGINGGMGTSCNRFYGPNAFGADLGYFTQLTSYMGMMQDMLSPIPDFWFNSANEQLKVMGNFQKYDLIIVESWTKSYIDTNKMVGNTVGYGTVGPQDSWSLSERYNNPDHNLVGRVVGQDPNVKQGAYNNRWVKDYATALAKELNGQILARHQGMMLPGGVTIDGQRLIEEARLEKEALREELYLLDPPFGILVG	309
QXV86055.1	MKTEKQMFLMKLIEEYANAVSDYECSSRERGTAFAKEELKIMVDAHTKLQNFIENVI	57
YP_009168026.1	MPISPAFSFKREFIMAKQAKAKKAVEKKVGDSKRAGYKRGSNSRINQTVEKIMRRARAVLRDDASRFGKQKA	72
YP_010072226.1	MNLTDIIDNCLENDTGDHRALDSETAQFIRITLMNDTLVNSIHPSVYDAIIVTKYPVELHKKMAGAIFIDKKNRFKDGQNIISSVIKSITKLRHEIYRVETAKSAYLVIMK	111
YP_009619018.1	MKLTTEQKVAIREILKTKLSMGISNVVFEKSDGTIRTMKGTRDADFMPTMQTGKLTESTRKESTDMIPVFDVELGAWRGFSIDKLISVNGMKVEHLLQFIGK	102
YP_010069231.1	MSEVQQLPIRAVGEYVILVSEPAQAGDEEVTESGLIIGKRVQGEVPELCVVHSVGPDVPEGFCEVGDLTSLPVGQIRNVPHPFVALGLKQPKEIKQKFVTCHYKAIPCLYK	111
YP_009197394.1	MKFSTFDINDEFIANIDYTEEDSRYVGIIYITSKTAQGVVCMAEFDEYFLDYDDMIEWSKRYIKRNLL	68
YP_010076830.1	MFYIYAQTDTKEEAKKKALEYLEEYEEGPVMITQDAELVSVKLVKNVESKELGSTCC	57
NP_049819.1	MKFFLGQTVELKGVGIPGLISKVLPPFKWSGIQIKEAYIVSWVDGNEDLRMGDELSPIYGLKELV	65
YP_009167573.1	MKFFLGQTVELKGVGIPGLISKVLPPFKWSGVQIKEAYIVSWVDGNEDLRMGDELSPIYGLKELV	65
YP_006986766.1	MSEVQQLPIRAVGEYVILVSEPAQAGDEEVTESGLIIGKRVQGEVPELCVVHSVGPDVPEGFCEVGDLTSLPVGQIRNVPHPFVALGLKQPKEIKQKFVTCHYKAIPCLYK	111
YP_010076545.1	MVVVDKEIKKGQYYLINSNAVRVTHVNSFEVCYIILKLHKRMICDRAAFSSVAKEIKLHG	60
YP_002854159.1	MKFFLGQTVELKGVGIPGLISKVLPPFKWSGVQIKEAYIVSWVDGNEDLRMGDELSPIYGLKELV	65
YP_009625174.1	MNYDRFYPCDFINGPGCRTVLFVTGCLHKCEGCYNKSTWNARNGIPFTGETLEQLIECLNNDYIEGLTITGGDPLYPDNRDVIHCIVQTVKNLYPNKSIWLWTGYKFEDVKQLEMLKYVDVIIDGKYEKNLPTKKLWRGSDNQRLWSNTDGVWKHD	156
YP_010065847.1	MFMTTYFDTRKNFCEVVFSKAPKDLPAHLQPTSESIKNYVNVVCPLEFRTVNGRDTLAITKLNREIDIDPSIAREINISDIGGGNVKSHGFQMRF	95
YP_010072771.1	MIKQLQHALELQRNAWNNGHENYGASIDVEAEALEILRYFKHLNPAQTALAAELQEKDELKYAKPLASAARKAVRHFVVTLK	82
YP_009148651.1	MKLTTEQKVAIREILKTKLSMGISNVVFEKSDGTIRIMKGTRDADFMPTMQTGKLTESTRKESTDMIPVFDVELGVWRGFSIDKLISVNGMKVEHLLQFIGK	102
YP_010070308.1	MKTINLNAAVKTKCFNGKYDETMWFLTAVEGDIIEVETTEGMGTDFTFTIQVHNFFTGWIYELNTVIVGKIEQNELGEWYYVTARQRAERLIEKMKKVGKLDMQHWKVVK	110
YP_009102683.1	MKLTTEQKVAIREILKTKLSMGVSNVVFEKSDGTIRTMKGTRDADFMPTMQTGKLTESTRKESTDMIPVFDVELGAWRGFSIDKLISVNGMKVEHLLQFIGK	102
YP_009288569.1	MFMTTYFDTRKNFCEVVFSKAPKDLPVHLQPTSESIKNYVNVVCPLEFRTVNGRDTLAITKLNREIDIDPSIAREINISDIGGGNVKSHGFQMRF	95
YP_009625453.1	MSDIHVTGISQVNIRCQFKTVPGVTHITLSHDPYSRGRQLTGVIKFFGGIGGNEFTIGDEEIVGCKLKVQKGVLELFSDEVFDEISRAVNKGMLTLIKMIKASGYVPDPF	110
YP_010076012.1	MKTINLNATVKTKCFNGKYDETMWFLMAVEGDIIEVETTEGMGTDFTFTIQVHNFFTGWIYELNTVIVGKIEQNELGEWYYVTARQRAERLIEKMKKVGKLDMKHWKVVK	110
QXV78658.1	MLQLTEKQLRNLTVLQLDEIRREVGNIISALRREVSLNQSPADYTRLRNFEKYLDKVKAVHRHKVNTGQK	70
YP_010073868.1	MTVKEFQEKVKLFAQELVNKVSERFPETSVRVITETPRSVLVIVNPGDGDQISHLKLDFDGLVEAQRVYGVL	72
YP_010067355.1	MKTINLNAAVKTKCFNGKYNETMWFLMAVEGDIIEVETTEGMGTDFTFTIQVHNFFTGWIYELNTVIVGKIEQNELGEWCYVIARQRAERLIEKMKKVGKLDMQYWKVVK	110
YP_010074665.1	MMGEAKRLVLEVSSLFGELAIEKVNNMYRLTQEDDMLYFTPNEIIHLTQIENSYTDKIVSINDEHKIHFYSLCPGFNIESESICLSINNWDNFITKIKYFYYSNERKHSLKWLKNCNAIITNACDQNDETVLNVSKCYEDGDVLTIRQIDDFRAHIVTFTKDEAIALKTYLDSVIPTMISK	181
YP_009210301.1	MIVKYIKGDIVALFLQGNIIAHGCNCFHTMGSGVAGQLARAYPKILEIDKTTTEYGSRDKLGDMSIVFKHKPNGFGICYNLYTQYEPGPNLDYGALVNCMIELNLQAETLLFKPVIYIPRIGCGIAGGDWDKVSKLIDMFTPDIDLIVVDYESALPTSV	159
YP_004415106.1	MKASTVLQIAYLVSQESKCCSWKVGAVIEKNGRIISTGYNGSPAGGVNCCDYAAEQGWLLNKPKHTIIQGHKPECVSFGSTDRFVLAKEHRNAHSEWSSKNEIHAELNAILFAARNGSSIEGATMYVTLSPCPDCAKAIAQSGIKKLVYCETYDKNKPGWDDILRNAGIEVFNVPKKNLNKLNWENINEFCGE	193
YP_010075744.1	MFMTTYFDTRKNFCEVVFSKSPKDLPAHLQPTSESIKNYVDVVCPLEFRTVNGRDTLAITKLNREIDIDPSIAREINISDIGGGNVKSHGFQMRF	95
YP_009619265.1	MKFSTFDINDEFVANIDYTEEDSRYVGIIYITSKTVQGVVCMAEFDEYFLDYDDMIEWSKRYIKRNLL	68
YP_010070858.1	MNYINFERKYFSNGIACSIDTICLWKHQNGSVCEIEQYMTPNYVYMRFENGITVSITMEGSSFKIALDDDFRQRDLGTHPCWNGVNRKLLVKTWIRHILSNRAKPEHLEAIFDVVLNEFDI	121
YP_010074735.1	MFDFIIDFETMGSGEKAAVIDLAVIAFDPNPEVVETFDELVSRGIKIKFDLKSQKGHRLFTKSTIEWWKNQSPEARKNIAPSDEDVSTIDGIAKFNDYINAHNIDPWKSQGWCRGMSFDFPILVDLIRDIQRLNGVSENELDTFKLEPCKFWNQRDIRTRIEALLLVRDMTTCPLPKGTLDGFVAHDSIHDCAKDILMMKYALRYAMGLEDAPSEEDCDPLSLPTKR	227
YP_009290475.1	MSEVQQLPIRAVGEYVILVSEPAQAGDEEVTESGLIIGKRVQGEVPELCVVHSVGPDVPEGFCEVGDLTSLPVGQIRNVPHPFVALGLKQPKEIKQKFVTCHYKAIPCLYK	111
YP_010066084.1	MAYFNECAHLIEGVDKANRAYAENIMHNIDPLQVMLDMQRHLQIRLANDKPETNRHPDSLETAGEVLAWLRNQDDYIADETRELYTSLGGMSNGEKEASAVWKPWKKRYSEMQSKKIQDLSPEDQLEIKFELIDQFHFFMNKFIALGMSAEEIFKLYYLKNAENFARQDRGY	172
YP_010066830.1	MAKINELLRESTTTNSNSIGRPNLVALTRATTKLIYSDIVATQRTNQPVAAFYGIKYLNPDNEFTFKTGATYAGEAGYVDREQITELTEESKLTLNKGDLFKYNNIVYKVLEDTPFADIEESDLELALQIAIVLLKVRLFSDAASTSKFESSDSEIADARFQINKWQTAVKSRKLKTGITVELAQDLEANGFDAPNFLEDLLATEMADEINKDILQSLITVSKRYKVTGITDTGFIDLSYASAPEAGRSLYRMVCEMVSHIQKESTYTATFCVASARAAAILAASGWLKHKPEDDKYLSQNAYGFLANGLPLYCDTNSPLDYVIVGVVENIGEKEIVGSIFYAPYTEGLDLDDPEHVGAFKVVVDPESLQPSIGLLVRYALSANPYTVAKDEKEARIIDGGDMDKMAGRSDLSVLLGVKLPKIIIDE	427
YP_009614956.1	MVQKLMALVNAIKGNKKRIAFTISAMVGILLWNFILSPVAIAHGINIPVVTLDTFVDLAFALVGLI	66
QXV75495.1	MKFSDFSQSGKPSKADEYLGLLMAAQAYFHSAHFETKSYARHKAYDFIFSELPDLIDKFGEQYLGYSGRKYTPSIPDASKLPTDTIKMIDHILDQSNSIYKEMPPAIQSTIDDITGMFYQSKYLLSLE	128
YP_010071953.1	MNYINFERKYVSNGIAGSIDTICLWKHQNGSVCEIEQYMTPNYVYMRFENGITVSITMEGSNFKIALDDDFRQRDLGTHPCWNGANRKLLVKTWIRHILSNKAKPEHLEAIFDVVLNEFDI	121
YP_009102415.1	MKASTVLQIAYLVSQESKCCSWKVGAVIEKNGRIISTGYNGSPAGGVNCCDYAAEQGWLLNKPKHTIIQGHKPECVSFGSTDRFVLAKEHRSAHSEWSSKNEIHAELNAILFAARNGSSIEGATMYVTLSPCPDCAKAIAQSGIKKLVYCETYDKNKPGWDDILRNAGIEVFNVPKKNLNKLNWENINEFCGE	193
YP_009030817.1	MIKQLQHALELQRNAWNNGHENYGASIDVEAEALEILRYFKHLNPAQTALAAELQEKDELKYAKPLASAARKAVRHFVVTLK	82
YP_007004586.1	MKLTTEQKVAIREILKTKLSMGISNVVFEKSDGTIRTMKGTRDADFMPTMQTGKLTESARKESTDMIPVFDVELGEWRGFSIDKLISVNGMKVEHLLQFIGK	102
YP_010068696.1	MKTINLNAAVKTKCFNGAYNETMWFLMAVEGDIIEVETTEGMGTDFTFTIQVHNFFTGWIYELNTVIVGKIEQNELGEWHYVTARQRAERLIEKMKKVGKLDMQHWKVVK	110
YP_010065578.1	MIKQLQHALELQRNAWNNGHENYGASIDVEAEALEILRYFKHLNPAQTALAAELQEKDELKYAKPLASAARKAVRHFVVTLK	82
YP_010075469.1	MFVVHTIYENEGNTTRDYGHVNQFFRCNPEFRAQKDERIFKKCVEQGFIYIKHWMQGNKVRTTYHKSLTELNDELIYNRAVNQTLKDEQ	89
YP_009153809.1	MSEVQQLPIRAVGEYVILVSEPAQAGDEEVTESGLIIGKRVQGEVPELCVVHSVGPDVPEGFCEVGDLTSLPVGQIRNVPHPFVALGLKQPKEIKQKFVTCHYKAIPCLYK	111
YP_010066579.1	MEQNSNLKNKIEIYGIPEEVGRCPGCQSVTKLLKELNAPFTFYKVLTNNGKIEYDRPLIVSLAKRAGFTSLNIRYPVIFINDSRQKNIKHFKETLISLGYDRDIIED	107
YP_010070585.1	MFMTTYFDTRKNFCEVVFSKSPKDLPAHLQPTSESIKNYVDVVCPLEFRTVNGRDTLAITKLNREIDIDPSIAREINISDIGGGNVKSHGFQMRF	95
YP_009281542.1	MSEVQQLPIRAVGEYVILVSEPAQAGDEEVTESGLIIGKRVQGEVPELCVVHSVGPDVPEGFCEVGDLTSLPVGQIRNVPHPFVALGLKQPKEIKQKFVTCHYKAIPCLYK	111
QXV76068.1	MTSEQAFKLRELIETYSKAVHTSTIIDESAFSGHANKIKYKTLMEEAKVNLDSYIETLIGK	61
YP_010073580.1	MFMTTYFDTRKNFCEVVFSKAPKDLPAHLQPTSESIKNYVNVVCPLEFRTVNGRDTLAITKLNREIDIDPSIAREINISDIGGGNVKSHGFQMRF	95
NP_049818.1	MNIINKIFGIQYIKVTYKVTDKNPYTDEHEEPQVESIILERDPNWPVEFRLPCYGHWADVEIISIENV	68
YP_009167572.1	MNIINKIFGIQYIKVTYKVTDKNPYTDEHEEPQVKSIILEKDPNWPVEFRLPCYGHWADVEIISIENV	68
YP_010094612.1	MTIQIKNAINSYAYDKVVSLLEKGDIVTPQILDKWEKELHQTMKQNDQKIGRNTVRELLVQYILSEFDVKAFGVESKAYQKHEISDKTIRRMKNQRKKKFADLKIAKV	108
YP_010069502.1	MSEVQQLPIRAVGEYVILVSEPAQAGDEEVTESGLIIGKRVQGEVPELCVIHSVGPDVPEGFCEVGDLTSLPVGQIRNVPHPFVALGLKQPKEIKQKFVTCHYKAIPCLYK	111
YP_010073048.1	MKIEALNQEGNIYVIINGDFFVDMDEVTSEELVELLKKRYNMCDEVATHMACAIFSLSYVVE	62
YP_002854158.1	MNIINKIFGIQYIKVTYKVTDKNPYTDEHEEPQVKSIILEKDPNWPVEFRLPCYGHWADVEIISIENV	68
YP_010071417.1	MMNLTDIIDNCLENDTGDHRALDSETAQFIRITLMNDTLVNSIHPSVYDAIIVTKYPVELHKKMAGAIFIDKKNRFKDGQNIISSVIKSITKLRHEIYRVETAKSAYLVIMK	112
YP_010077359.1	MKTVMKSYFGSHLYGTSTPESDVDFKEIFVPPARDILIGNVKEHMSKNTNNTSSKNTKDDIDHELYSLKYFFKLAADGETVALDMLHTPPELVVKSDLPDVWKFIQDNRSRFYTTNMKSYLGYVRKQASKYGVKGSRLAALRDVLKVVNQIPEQWVDYQEDGSIKQRRTKVEDIKHRLPENEFCEWVFHNHEKTGPQTFYTVLGRKYQTTLSLIELKQSLNKLDAEYGERARKAEANEGIDWKALSHACRGGLQLLEIYKTGDLIYPLQDAPFILDVKLGKHPFKTVQEFLEDVVDQVEAASTEASKNGMQQKVDMSFWDDFLEKVYLENHRSYYK	336
YP_010067090.1	MPISPAFSFKREFIMAKQAKAKKAVEKKVGDSKRAGYKRGSNSRINQTVEKIMRRARAVLRDDASRFGKQKA	72
YP_010076829.1	MLLSEKPITVKEFQEKVKLFAQELVNKVSERFPETSVRVITETPRSVLVIVNPGDGDQISHLKLDFDGLVEAQRVYGVL	79
QXV79211.1	MKIEALNQEGNIYVIINGDFFVDMDEVTSEELVEVLKKRYNMCDEAATHMACAIFSLSYVVE	62
YP_009098595.1	MKLTTEQKVAIREILKTKLSMGVSNVVFEKSDGTIRVMKGTRDADFMPTMQTGKLTESTRKESTDMIPVFDVELGAWRGFSIDKLISVNGMKVEHLLQFIGK	102
YP_009197393.1	MTFDEFKNVMMSQHFECEVKDDIGHKEIIEYWFEPLEVEDNCIKKVTVCTDWAVSFNFNILDNDTPKSLQDMAVSCIKDAYCEVFDI	87
YP_010071134.1	MEVVMLYSKAREIYETKIKEAVFQFATTMRWTNDWEYSKNHKKPMVTRKAHMLVLIDREQIKAREALQNHKKAAFEWFMDNTAPETKKAVSAWFSGKNCERSFF	104
QXV84952.1	MASLIFTYAAMNAGKSASLLTAAHNYKERGMSVLVLKPAIDTRDSVCEVVSRIGIKQEANIITDDMDIFEFYKWAEAQKDIHCVFVDEAQFLKTEQVHQLSRIVDTYNVPVMAYGLRTDFAGKLFEGSKELLAIADKLIELKAVCHCGKKAIMTARLMEDGTPVKEGNQICIGDEIYVSLCRKHWNELTKKLG	193
YP_009288568.1	MKFFLGQTVELKGVGIPGLISKVLPPFKWSGIQIKEAYIVSWVDGNEDLRMGDELSPIYGLKELV	65
YP_010106178.1	MKFINISITIENYGIFYVDQYMKISFFPNKTGVGYWESHVSELNESEYASTHEKFLDFLYHADLTSHYIDIHEFKKMMEKVFQAYCLLR	89
YP_002854545.1	MKLTTEQKVAIREILKTKLSMGISNVVFEKSDGTIRTMKGTRDADFMPTMQTGKLTESARKESTDMIPVFDVELGEWRGFSIDKLISVNGMKVEHLLQFIGK	102
YP_010070036.1	MIKQLQHALELQRNAWNNGHENYGASIDVEAEALEILRYFKHLNPAQTALAAELQEKDELKYAKPLASAARKAVRHFVVTLK	82
YP_010072494.1	MFMTTYFDTRKNFCEVVFSKAPKDLPAHLQPTSESIKNYVNAVCPLEFRTVNGRDTLAIAKLNREIDIDPSIAREINSSDINGGNVKSHGFQMRF	95
QXV76422.1	MMSEAKRLVLEVSSLFGELAIEKVNNMYRLTQEDDMLYFTPSEIIHLTKIENPYTDKIVSINDEHKIHFYSSCPGFNIESESICLSVIHWDSFIDKIKYFYYSNERKHSLKWFKNCNAIITNACNQNDETVLNVSKCYEDGDVLTIRQIDDFRAHIVTFTKDEAIALKTYLDSVIPTMISK	181
YP_010067626.1	MSEVQQLPIRAVGEYVILVSEPAQAGDEEVTESGLIIGKRVQGEVPELCVVHSVGPDVPEGFCEVGDLTSLPVGQIRNVPHPFVALGLKQPKEIKQKFVTCHYKAIPCLYK	111
YP_009180812.1	MKKFIFATIFALASCAAQPAMAGYDKDLCEWSMTADQTEVETQIEADIMNIVERDRPEMKAEVQKQLKSGGVMQYNYVLYCDKNFNNKNIIAEVVGE	97
YP_007004950.1	MIKQLQHALELQRNAWNNGHENYGASIDVEAEALEILRYFKHLNPAQTALAAELQEKDELKYAKPLASAARKAVRHFVVTLK	82
YP_009210300.1	MKVHYPHPFDPKNKAVIIRQWERICRTKCPINSPHDVDKDYIGTFVEYTFIDKKGRKQHVEEYCLKVTWL	70
YP_010076544.1	MGKTYRRKDLKVRDYDYFGKRKAPDGVSHKDMVENIFRSDKWRRMKGIDSEVKDELNRQLRGEVRKLKKSVYIDDDFDYNTSQRVAKRKSNECYRYS	97
YP_010075743.1	MKFFLGQTVELKGVGIPGLISKVLPPFKWSGIQIKEAYIVSWVDGNEDLRMGDELSPIYGLKELV	65
QXV86053.1	MTSEQAFKLKELIETYSKAVHTATVIDESAFSGHANKIKYKTLMEEAKVNLDSYIETLIGE	61
YP_009279118.1	MTRINLTLVSELADQHLIAEYRELPRVFGIVRKHVANGKRVKDFKISSKFILGSGHVTFFYDKLEFLRKRQSDIITECLKRRFSIKDTEVPDISDIPVEWKNDYNPCKSAIKLSQQRLDEKILMKPHWYKYYGKNIYI	138
YP_010065303.1	MEKFMAEFGQGYVQTPFLSESNSVRYKISIAGSCPLSTAGPYVKFQDNPVGSQTFSAGLHLRVFDPSTGALVDSKSYAFSTSNDTTSAAFVSFMNSLTNNRLVAILTSGKVNFPPEVVSWLRTAGTSAFPSDSILSRFDVSYAAFYTSSKRAIALEHVKLSNRKSTDDYQTILDVVFDSLEDVGATGFPKRTYESVEQFMSAVGGTNNEIARLPTSAAISKLSDYNLIPGDVLYLKAQLYADADLLALGTTNISIRFYNASNGYISSTQAEFTGQAGSWELKEDYVVVPENAVGFTIYAQRTAQAGQGGMRNLSFSEVSRNGGISKPAEFGVNGIRVNYVCESASPPDIMVLPTQASSKTGKVFGQEFREV	371
YP_009149451.1	MAKQVKAKKAVEKKVGDSKRAGYKRGSNSRINQTVEKIMRRARAVLRDDASRFGKQKA	58
YP_009625452.1	MIFVFEFMNDEFDYAIFNALHNPDLSEFNEMFSDALSMSEEYCGECQRVCVTVFENKEKTYEELFFDANKATEWFLERGFA	81
YP_803149.1	MIKQLQHALELQRNAWNNGHENYGASIDVEAEALEILRYFKHLNPAQTALAAELQEKDELKYAKPLASAARKAVRHFVVTLK	82
QXV83241.1	MFISSGSGLIRVEFKNDIFLIQGDDIIKMSYDEIKKICNALESHGKVNAVIDIGDLWVTLYEVSEGFNIEDENNILAIDKRSDLFDVLKVYEQSNGGRKAVLIYQKPHSCGTASIISDIEDETDTYMCVLKAGGDRHPDFISIRQNNGEISLSKSEAEAMIKYLTTVTPSMKG	173
YP_004415105.1	MKFRLVQLTAISSYSNENISFAVEYKKYFFSKWKQYYKSEWVCIDRPYSWKSDLEKCQKLLSTLKERGTTHIKTVIGK	78
YP_010068974.1	MFVDDVTRAFESGDFARPNLFEVEISYLGQNFSFQCRATALPAAIVEKVPVSYMNRKINVAGDRTFDDWTITVMNDDAHSIRQKFVDWQGIAAGQGNEITGGKPAEYKKTAIVRQFARDAKTVTKEVEIVGLWPTNVGEVSLDWDSNNEIETFEVTLALDWWE	163
YP_010074736.1	MIELSWYQFKSLMTNVKAVIEENQGPENITIREKALKIVYSLEEIQKDIESMAKFIDEPINKVYIQDYTVGQIRDLARKI	80
QXV83577.1	MIINENSWHYKLFKLFNDEWQRPKTLCAYFWSIAIPTFFVFIFGCAILVGLTIICAESLQRWLIFGSLWTLLPSAFILALLVVLLIIGSFVIPARLREKYKNYKWKKDYALHVENINRAYKDLPPIQPKKSLIIEFLKARKAKVCPVIEYKAE	153
YP_010071679.1	MKTINLNAAVKTKCFNGKYDETMWFLMAVEGDIIEVETAEGMGTDFTFTIQVHNFFTGWIYELNTVIVGKIEQNELGEWHYVTARQRAERLIEKMKKVGKLDMQHWKVVK	110
YP_009277663.1	MIINLADVEQLSIKAESVDFQYDMYKKVCEKFTDFEQSILWQCMEAKKNEALHQQLNKIVKKHLTKSPYQLYRGISKSTKELIKDLQVGEVFSTNRVDSFTTSLHTACGFSYVEYFTEIIFRLKTDKAFNYSDHISDIILSSPNTEFKYTYEDTDGLDSERTDNLMMIVREQEWMIPIGKYRITSISKEKLHDSFGTFKVYDIEVVE	207
QXV78657.1	MALKATALFAMLGLAFALSPPIEANVDPHFDKFMESGIRHVYTLFENKSVESSEQFYSFMRTTYKNDPCSSDFECIERGAEMAQSYARIMNIKLETE	97
YP_009619017.1	MSEVQQLPIRAVGEYVILVSEPAQAGDEEVTESGLIIGKRVQGEVPELCVVHSVGPDVPEGFCEVGDLTSLPVGQIRNVPHPFVALGLKQPKEIKQKFVTCHYKAIPCLYK	111
YP_010070584.1	MKFFLGQTVELKGVGIPGLISKVLPPFKWSGIQIKEAYIVSWVDGNEDLRMGDELSPIYGLKELV	65
YP_010069230.1	MIKQLQHALELQRNAWNNGHENYGASIDVEAEALEILRYFKHLNPAQTALAAELQEKDELKYAKPLASAARKAVRHFVVTLK	82
YP_010072770.1	MSISPAFSFKREFIMAKQVKAKKAVEKKVGDSKRAGYKRGSNSRINQTVEKIMRRARAVLRDDASRFGKQKA	72
YP_009102414.1	MKFRLVQLTAISSYSNENISFAVEYKKYFFSKWKQYYKSNWVCIDRPYSWKSDLEKCQKLLSTLKERGTTHIKTVIGK	78
YP_006986765.1	MIKQLQHALELQRNAWNNGHENYGASIDVEAEALEILRYFKHLNPAQTALAAELQEKDELKYAKPLASAARKAVRHFVVTLK	82
YP_009168024.1	MKTINLNATVKTKCFNGKYDETMWFLMAVEGDIIEVETTEGMGTDFTFTIQVHNFFTGWIYELNTVIVGKIEQNELGEWYYVTARQRAERLIEKMKKVGKLDMKHWKVVK	110
YP_010073867.1	MMNLTDIIDNCLENDTGDHRALDSETAKFIRITLMNDTLVNSIHPSVYDAIIVTKYPVELHKKMTGAVFIDKKNRFKDGQNIISSVIKSITKLRHEIYRVETAKSAYLVIMK	112
YP_010065845.1	MNIINKIFGIQYIKVTYKVTDKNPYTDEHEEPQVKSIILEKDPNWPVEFRLPCYGHWADVEIISIENV	68
YP_010066578.1	MFGNDYYFYECSLNPSFWAGRERELEEINNRAELLGELPTVYFTFDASGFVIQVYFPEENSGDDSVNPPYWAYQGIISRGTKLELKE	87
YP_010076285.1	MILDILNQIAAIGSTKTKQEILKKNKDNKLLERVYRLTYARGIQYYIKKWPGPGERSQAYGLLELDDMLDFIEFTLATRKLTGNAAIKELMGYIADGKPDDVEVLRRVMMRDLEVGASVSIANKVWPGLIQLQPQMLASAYDEKLITKNIKWPAFAQLKADGARCFAEVRDDGVQFFSRAGNEYHGLTLLADELMEMTKEARERHPNGVLIDGELVYHSFDIKKDVSSGNDLSFLFGDNEESEEVQVADRSTSNGLANKSLQGTISPKEAEGMVLQAWDYVPLDEVYSDGKIKGQKYDVRFAALENMAEGFKRIEPIENQLVRNLDEAKVVYKKYVDQGLEGIILKNRDSYWENKRSKNLIKFKEVIDIALEVVGYYEHSKDPNKLGGVELVSRCRRITTDCGSGFKDTTHKTVDDVKVLIPLDERHDLDRERLMTEAREGKLIGRIADCECNGWVHSKGREGTVGIFLPIIKGFRFDKTEADSFEDVFGPWSQTGL	497
YP_010073579.1	MFKKLIQKLLGTEMVEVTYRVTDVSPLTEDHLEPYIMTIKMLKYDGGLSIEDRLPGYGHWADIEIISIKDV	71
YP_009148650.1	MSEVQQLLPIRAVGEYVILVSEPAQAGDEEVTESGLIIGKRVQGEVPELCVIHSVGPDVPEGFCEVGDLTSLPVGQIRNVPHPFVALGLKQPKEIKQKFVTCHYKAIPCLYK	112
YP_009102682.1	MSEVQQLPIRAVGEYVILVSEPAQAGDEEVTESGLIIGKRVQGEVPELCVVHSVGPDVPEGFCEVGDLTSLPVGQIRNVPHPFVALGLKQPKEIKQKFVTCHYKAIPCLYK	111
YP_010071952.1	MFMTTYFDTRKNFCEVVFSKAPKDLPAHLQPTSESIKNYVDVVCPLEFRTVNGRDTLAITKLNREIDIDPSIAREINIS	79
QXV75494.1	MKIEALNQEGNIYVIINGDFFVDMDEVTSEELVELLKKRYNMCDEVATHMACAIFSLSYVVE	62
YP_010074664.1	MKTEKQMFLMKLIEEYANAVSDYEYSARERGTAFAKEEMKIMVDAHTKLQNFIENVI	57
QXV79210.1	MISIERADKIKELVASIRRADEELIDFAWYSSGISNKGIKDFETKVDNALEALDMFLDEIIDHNTRV	67
YP_010070857.1	MFMTTYFDTRKNFCEVVFSKSPKDLPAHLQPTSESIKNYVDVVCPLEFRTVNGRDTLAITKLNREIDIDPSIASEINISDIGGSNVKSHGFQMRF	95
YP_009288567.1	MNIINKIFGIQYIKVTYKVTDKNPYTDEHEEPRVESIILEKDPNWPVEFRLPCYGHWADVEIISIENV	68
YP_010069762.1	MKPTILTDIDGVCLSWQSGLPYFAQKYNLPLEHILKMIQDEKFISPGKLFNCDEELGVKLIEKYNRSDFIRYLSPYKDALCVINKLKEDYNFVAVTALGDSIDALLNRQFNLNALFPGAFSEVLMCGHDSSKEELFKKAKEKYNVICYIDDLAHHCDHASEILNVPVYWMARGERDNIPKTAQRVYTWNDVENKLFSPKENKESFDSEKAIKDVIEKMVKNDSFPWNTTWRTPGFNPYNPYHPYQTHPFQTWNYIKPGGIEYLYNRPTCGDNIFQGAF	278
YP_010094611.1	MNPESKLSQRIAEARRQFFENMIAQGIDDEVFLNWFWNHKYSKCAGAILISAAMMYEGWKGAKKIS	66
YP_010070307.1	MNYINFERKYVSNGSAGSIDTICLWKHQNGSVCEIEQYMTPNYVYMRFENGITVSITMEGSNFKIALDDDFRERDLGTHPCWNGVNRKLLVKTWIRHILSNRAKPEHLEAIFDVVLNEFDI	121
YP_010072493.1	MKFFLGQTVELKGVGIPGLISKVLPPFKWSGIQIKEAYIVSWVDGNEDLHMGDELSPIYGLKELV	65
YP_010106177.1	MNEALINDLRLAGYEVNTNGIGLTQIEGNGFILEYEFSQWWLYANYGELIEYVDQFDSLDAALGAAKLMNV	71
YP_009210299.1	MSQTSILKNAHCEKCKWPVVFALCNDEMACDFDYWCYCSNKGCINHKGEGFYSGFYPYPDFVKEGEPK	68
QXV82190.1	MKRLVLEVSPLFGELAIEKVNNMYRLTQEDDMLYFTPSEIIHLTQIEYPYTDKIVSINDEHKIHFYSSCPGFNIKSESMCLSVIHWDSFIDKIKYFYYSNERKHSLKWLKNCNAIITNACNQNDETVLNVSKCYEDGDVLTIRQIDDFRSHIVTFTKDEAIALKTYLDSVIPTMISK	177
YP_010076011.1	MNYINFERKYVSNGIAGSIDTICLWKHQNGSVCEIEQYMTPNYVYMRFENGITVSITKEGSSFKIALDDDFRQRDLGTHPCWNGVNRKLLVKTWIRHILSNRAKPEHLEAIFDVVLNEFDI	121
QXV84951.1	MLQLTEKQLRNLTVLQLDEIRREVGNIISALRREVSLNQSPADYTRLRNFEKYLDKVKAVHRHKVNTGQK	70
YP_010075742.1	MNIINKIFGIQYIKVTYKVTDKNPYTDEHEEPRVESIILEKDPNWPVEFRLPCYGHWADVEIISIENV	68
YP_009290474.1	MIKQLQHALELQRNAWNNGHENYGASIDVEAEALEILRYFKHLNPAQTALAAELQEKDELKYAKPLASAARKAVRHFVVTLK	82
YP_010067354.1	MNYINFERKYVSNGIAGSIDTICLWKHQNGSVCEIEQYMTPNYVYMRFENGITVSITMEGSNFKIALDDDFRERDLGTHPCWNGANRKLLVKTWIRHILSNRAKPEHLEAIFDVVLNEFDI	121
YP_010066083.1	MKFDFYAWQKAGRPASRAFGSDGYNIRAHWKFNAPADYSPVIINGDIVILTKIGYFNVPREFIINNHVI	69
YP_010072225.1	MKASTVLQIAYLVSQESKCCSWKVGAVIEKNGRIISTGYNGSPAGGVNCCDYAAEQGWLLNKPKHTIIQGHKPECVSFGSTDRFVLAKEHRSAHSEWSSKNEIHAELNAILFAARNGSSIEGATMYVTLSPCPDCAKAIAQSGIKKLVYCETYDKNKPGWDDILRNAGIEVFNVPKKNLNKLNWENINEFCGE	193
YP_007004949.1	MINDLRIIIVLRPRQFYGVPLECYYHASEKCYLCKSWWYVDEVYGYPVGKYTKPMFPLEGLRRQCQ	66
YP_009284199.1	MQLNNRDLKSIIDNEALAYAMYTVENRAIPNMIDGFKPVQRFVIARALDLARGNKDKFHKLASIAGGVADLGYHHGENSAQDAGALMANTWNNNFPLLDGQGNFGSRTVQKAAASRYIFARVSKNFYNVYKDTEYAPVHQDKEHIPPAFYLPVIPTVLLNGVSGIATGYATYILPHSVSSVKKAVLQALQGKKVTKPKVEFPEFRGEVVEIDGQYEIRGTYKFTSRTQMHITEIPYKYDRETYVSKILDPLEDKGFITWDDACGEHGFGFKVKFRKEYSLSDNEEERHAKIMKDFGLIERRSQNITVINEKGKLQVYDNVVDLIKDFVEVRKTYVQKRIDNKIKETESAFRLAFAKAHFIKKVISGEIVVQGKTRKELTEELSKIDMYSSYVDKLVGMNIFHMTSDEAKKLAEEAKAKKEENEYWKTTDVVTEYTKDLEEIK	442
YP_009168023.1	MFPKANSINRTCNTIRNIFTFKIDVVHFYSPRCLIAVQVYNIISCTKVNNYFTTFQCFMSSLPTFFIFSIKRSARWRAVT	80
YP_007004585.1	MSEVQQLPIRAVGEYVILVSEPAQAGDEEVTESGLIIGKRVQGEVPELCVIHSVGPDVPEGFCEVGDLTSLPVGQIRNVPHPFVALGLKQPKEIKQKFVTCHYKAIPCLYK	111
NP_049817.1	MLNNNVVYLGYPGLPPNKLEGLMLELRTVGPSFGLEFRFQDTPRRGKNYTQMHILKQRFKTRAFVMHYKPRKEKF	75
YP_010076828.1	MNLTDIIDNCLENDTGDHRALDSETAQFIRITLMNDTLVNSIHPSVYDAIIVTKYPVELHKKMVGAVFIDKKNRFKDGQNIISSVIKSITKLRHEIYRVETAKSAYLVIMK	111
YP_010077647.1	MAIFQIINESTPQVPKVKQSLNEKKWIQIGLEYRKAKAKGMTGKQFAEERGIKYSTFTSAMSKYASGIKTAEKIQKLESKPMNKLNKQERQLLMINSFRQTLRDKIRNEGAAINNKTRKWFAETIKQVKGHKVVRPQPGRIYAFAYDAKHKETLPYWDKFPLIIYLGLGKHNLMYGLNLHYIPPKARQQFLEELLKQYSNTPTITNKTKLKIDWSQVKGFRGADQMIKAYIPGNIMGSLVEIAPKDWANVVLMPLQQFVSKGKRFSANKVWSNI	274
QXV86052.1	MGFPKLEVGDLVLTKLWNGVQSVEICQYRGATGNLMYTIYNPEILLECHLERFIKDTDSMPYSVSIVRKSDTKEYSKILEQIRANKKD	88
YP_009153808.1	MIKQLQHALELQRNAWNNGHENYGASIDVEAEALEILRYFKHLNPAQTALAAELQEKDELKYAKPLASAARKAVRHFVVTLK	82
YP_010066350.1	MANTPVNYQLTRTANAIPEIFVGGTFAEIKQNLIEWLNGQNEFLDYDFEGSRLNVLCDLLAYNTLYIQQFGNAAVYESFMRTANLRSSVVQAAQDNGYLPTSKSAAQTEIMLTCTDALNRNYITIPRGTRFLAYAKDTSVNPYNFVSTEDVIAIRDKNNQYFPRLKLAQGRIVRTEIIYDKLTPIIIYDKNIDRNQVKLYVDGAEWINWTRKSMVHAGSTSTIYYMRETIDGNTEFYFGEGEISVNAAEGALTANYIGGLKPTQNSTIVIEYISTNGADANGAVGFSYADTLTNITVININENPNDDPDFVGADGGGDPEDIERIRELGTIKRETQQRCVTATDYDTFVSERFGSIIQAVQTFTDSTKPGYAFIAAKPKSGLYLTTVQREDIKNYLKDYNLAPITPSIISPNYLFIKTNLKVTYALNKLQESEQWLEGQIIDKIDRYYTEDVEIFNSSFAKSKMLTYVDDADHSIIGSSATIQIVREVQNFYKTPEAGIKYNNQIKDRSMESNTFSFNSGRKVVNPDTGLEEDVLYDVRIVSTDRDSKGIGKVIIGPFASGDVTENENIQPYTGNDFNKLANSDGRDKYYVIGEINYPADMIYWNIAKINLTSEKFEVQTIELYSDPTDDVIFTRDGSLIVFENDLRPQYLTIDLEPISQ	660
YP_010581651.1	MIKQLQHALELQRNAWNNGHENYGASIDVEAEALEILRYFKHLNPAQTALAAELQEKDELKYAKPLASAARKAVRHFVVTLK	82
YP_010070583.1	MNIINKIFGIQYIKVTYKVTDKNPYTDEHEEPQVKSIILEKDPNWPVEFRLPCYGHWADVEIISIENV	68
YP_010073046.1	MLTREQFEKIIKLARDIEIDSYQLAVEHCEGYSYDGIEAAKKDLDKSKAKLVQYLEMIRWNNEN	64
YP_010074925.2	MEITKDQFYLLQDKVSEIYEIAYSKNRETVKIESSKLRLQLEEIERDLIALEFFCGEVKTVTINDYILGEISYLYKAIIND	81
YP_010068695.1	MNYINFERKYVSNGIAGSIDTICLWKHQNGSVCEIDQYMTPNYVYMRFENGITVSITMEGSNFKIALDDDFRQRDLGTHPCWNGANRKLLVKTWIRHILSNRAKPEHLEAIFDVVLNEFDI	121
YP_010069501.1	MIKQLQHALELQRNAWNNGHENYGASIDVEAEALEILRYFKHLNPAQTALAAELQEKDELKYAKPLASAARKAVRHFVVTLK	82
YP_010076284.1	MKAYLETVIVAKKDGGDVSTSCSQIILDFPNNDSYHIFMDNFDKYEKGSNFEVYRTLLPIVD	62
YP_010074663.1	MLTREQFEKIIKLARDIEIDSYQLAVEHCEGYSYDGIEAAKKDLDKSKAKLVQYLEMIRWNNEN	64
YP_009030816.1	MPISPAFSFKREFIMAKQAKAKKAVEKKVGDSKRAGYKRGSNSRINQTVEKIMRRARAVLRDDASRFGKQKA	72
QXV79209.1	MLTREQFEKIIKLARDIEIDSYQLAVEHCEGYSYDGIEAAKKDLDKSKAKLVQYLEMIRWNNEN	64
QXV75493.1	MISIEQADKIKELVALIRKADEELSDFAWFSSGIANKGIDELEAKVDNALEALDMFLDEIIDHNTRV	67
YP_009098594.1	MSEVQQLPIRAVGEYVILVSEPAQAGDEEVTESGLIIGKRVQGEVPELCVVHSVGPDVPEGFCEVGDLTSLPVGQIRNVPHPFVALGLKQPKEIKQKFVTCHYKAIPCLYK	111
YP_803148.1	MPISPAFSFKREFIMAKQAKAKKAVEKKVGDSKRAGYKRGSNSRINQTVEKIMRRARAVLRDDASRFGKQKA	72
YP_010065577.1	MAKQVKAKKAVEKKVGDSKRAGYKRVSNSRINQTVEKIMRRARAVLRDDASRFGKQKA	58
YP_010076542.1	MNPESKLSQRIAESRRQFFENMIAQGIDDEVFLNWFWNHKYSSCSGAILISAAMMYEGWKGAKKFS	66
YP_010070035.1	MAKQAKAKKAVEKKVGDSKRAGYKRGSNSRINQTVEKIMRRARAVLRDDASRFGKQKA	58
YP_010070856.1	MKFFLGQTVELKGVGIPGLISKVLPPFKWSGIQIKEAYIVSWVDGNEDLRMGDELSPIYGLKELV	65
YP_009111017.1	MILKILNEIASIGSTKQKQAILEKNKDNELLKRVYRLTYSRGLQYYIKKWPKPGIATQSFGMLTITDMLDFIEFTLATRKLTGNAAIEELTGYITDGKKDDVEVLRRVMMRDLECGASVSIANKVWPGLIPEQPQMLASSYDEKGISKNIKFPAFAQLKADGARCFAEVRGDELDDVRLLSRAGNEYLGLDLLKEELIKMTAEARQIHPEGVLIDGELVYHEQVEKEPEGLDFLFDAPEISKAKEFAEVAESRTASNGIANKSLKGTISEKEAQCMKFQVWDYVPLVEIYGLPAFRLKYDVRFSKLEQMTSGYDKVILIENQVVNNLDEAKVIYKKYIDQGLEGIILKNIDGLWENTRSKNLYKFKEVIDVDLKIVGIYPHRKDPTKAGGFILESECGKIKVNAGSGLKDKAGVKSHELDRTRIMENQNYYIGKILECECNGWLKSDGRTDYVKLFLPIAIRLREDKTKANTFEDVFGDFHEVTGL	486
YP_004415104.1	MKLTTEQKVAIREILKTKLSMGISNVVFEKSDGTIRTMKGTRDADFMPTMQTGKLTESTRKESTDMIPVFDVELGAWRGFSIDKLISVNGMKVEHLLQFIGK	102
YP_002854544.1	MSEVQQLPIRAVGEYVILVSEPAQAGDEEVTESGLIIGKRVQGEVPELCVIHSVGPDVPEGFCEVGDLTSLPVGQIRNVPHPFVALGLKQPKEIKQKFVTCHYKAIPCLYK	111
YP_006986764.1	MINDLRIIIVLRPRQFYGVPLECYSYSGKCMLPRGDGQSGVRLKAYISISIYLILEKSNPEPLS	64
NP_049816.1	MSELEIRSNFRWPSCALSNFAQWPFVMDGIQFGGLEGFLQGCKVKNVEQQRRIFGLSGLAAQQAGRSYARAQDRGTLFWLGVPFSRYSPAWKELYTNAYFEAAIQNKGFRDALQASKGKVLKHSIASGLTKDDTILTEAEFIDVLNLLRDSL	152
YP_009167571.1	MDGIQFGGLEGFLQGCKVKNVEQQRRVFGLSGLAAQQAGRSYARAQDRGTLFWLGVPFSRYSPAWKELYTNAYFEAAIQNKGFRDALQASKGKVLKHSMASSLTKDDTILTEAEFIDVLNLLRDSL	126
YP_009210298.1	MNNFELRYEVLRNIDNLIELAVNKGFAIGIGQKDIDHLTMEIFKQKRIILKLLEINI	57
YP_002854157.1	MSELEIRSNFRWPSCALSNFAQWPFVMDGIQFGGLEGFLQGCKVKNVEQQRRVFGLSGLAAQQAGRSYARAQDRGTLFWLGVPFSRYSPAWKELYTNAYFEAAIQNKGFRDALQASKGKVLKHSMASSLTKDDTILTEAEFIDVLNLLRDSL	152
YP_010072492.1	MNIINKIFGIQYIKVTYKVTDKNPYTDEHEEPQVKSIILEKDPNWPVEFRLPCYGHWADVEIISIENV	68
YP_010067089.1	MKTINLNATVKTKCFNGKYDETMWFLMAVEGDIIEVETTEGMGTDFTFTIQVHNFFTGWIYELNTVIVGKIEQNELGEWYYVTARQRAERLIEKMKKVGKLDMQHWKVVK	110
YP_010071951.1	MKFFLGQTVELKGVGIPGLISKVLPPFKWSGIQIKEAYIVSWVDGNEDLRMGDELSPIYGLKELV	65
YP_010067625.1	MIKQLQHALELQRNAWNNGHENYGASIDVEAEALEILRYFKHLNPAQTALAAELQEKDELKYAKPLASAARKAVRHFVVTLK	82
YP_010066577.1	MYKFRKGLADFLTTVTFFLFMAVGAIFLIPFIAIFFVISLISPEKGLSSSEFNERLDKITNKLNAVLDKKA	71
YP_009102413.1	MKLTTEQKVAIREILKTKLSMGVSNVVFEKSDGTIRVMKGTRDADFMPTMQTGKLTESTRKESTDMIPVFDVELGAWRGFSIDKLISVNGMKVEHLLQFIGK	102
YP_010074131.1	MATYDKNLFAKLENRTGYSQTNETEILNPYVNFNHYKNSQILADVLVAESIQMRGVECYYVPREYVSPDLVFGEDLKNKFTKAWKFAAYLNSFEGYEGAKSFFSNFGMQVQDEVTLSINPNLFKHQVNGKEPKEGDLIYFPMDNSLFEINWVEPYDPFYQLGQNAIRKITAGKFIYSGEEINPVLQKNEGINIPEFSELELNPVRNLNGIHDINIDQYAEVDQINSEAKEYVEPYVVVNNRGKSFESSPFDNDFMD	256
YP_010069761.1	MFVVHTIYENEGNTTRDYGHVNQFFRCNPEFRAQKDERIFKKCVEQGFIYVKHWMQGNKVRTTYHKSLPELNDELIYNRDVNQTLKDEQ	89
YP_009614955.1	MAYFNECSQLIEGADKAQNEYWDILGDEKDPLQVMLDMQKSLQVRLAKDKPEYNRHPDDLATAGEVVDWLRNQKDYIDDEFRELLTSLGGMSNGEKDASAVWKPWKAQHGERRETLITDLSPQDQLEIKFEMIDILHFVLNMFQGLGLTAEEIFKLYYLKNAENFARQDRGY	172
QXV76067.1	MKAVIETTDLFGDLVIEKRGNVYVLTQEDDSITILPMELAAILSYAPSGVTGVTNITGDLQVRFYRGLYGGNIETEFMCLSINNWATFVAKVKEFLESETVETPEKAKLQWAKDRGANIINPVAANYTTTLDVKTSYEDGDVVLVRQNDDSRAHIVTFTKDEAIALKTYLDSVIPTMISK	180
YP_010074399.1	MELITELFDEDTTLPITNLNPKKKIPQIFSVHVDDAIEQPGFRLCTYTSGGDTNRDLKMGDKMMHIVPFTLTAKGSIAKLKGLGPSPINYINSVFTVAMQTMRQYKIDACMLRILKSKTAGQARQIQVIADRLIRSRSGGRYVLLKELWDYDKKYAYILIHRKNVSLEDIPGVPEISTELFTKVESKVGDVYINKDTGAQVTKNEAIAASIAQENDKRSDQAVIVKVKISRRAIAQSQSLESSRFESELFQKYESTAANFNKPATAPLIPEAEEMKIGINSLASKTKAAKIIAEGTADELHYDYKFFPMSQVGEVSEKIKEVIFNAIKNEPTTSIKCLEKYAAAVNQFFEDYKDKWLANHNKNRKGQPDEVWEEITKNSWNAAKTKFLKRMIYSFSGVGAGPMIDITIARDGSKYTPSQKRGIREYCGSGYTDINNLLLGRYNPERYDVMSEKEIESAINNLDSAFENGDRIPEGITVYRAQSMTAPIYEALVKNKVFYFRNFVSTSLTPIIFGRFGITHAGIGLLEPEARNELTVDKNEEGITINPNEIRAYKENPEYVKVQIGWAIDGAHKVNVVYPGSLGIATEAEVILPRGLMVKVNKITDASNNDGTTSNNTKLIQAEVMTTEELTESVIYDGDHLMETGELVAMTGDIEIEDRVDFASFVSSNVKQKVESSLGIIASCIDITNMPYKFVQG	697
YP_007004948.1	MAKQVKAKKAVEKKVGDSKRAGYKRGSNSRINQTVEKIMRRARAVLRDDASRFGKQKA	58
YP_010073045.1	MKTEKQMFLMKLIEEYANAVSDYECSARERGTAFAKEEMKIMVDAHTKLQNFIENVI	57
YP_010073306.1	MKILNLGDWHLGVKADDEWVQSIQLDGIKQAIEYSKKNGITTWIQYGDIFDVRKAITHKTMEFAREIVQMLDDAGITLHTVVGNHDMHFKNTLTPNASTELLAKYPNVKVYDKPTTVDFDGCLIDLIPWMCEENTGEILEHIKTSSASFCVGHWELNGFYFYKGMKSHGLEPDFLKTYKEVWSGHFHTISEAANVRYIGTPWTLTAGDENDPRGFWMFDTETERMEFIPNNTTWHRRIHYPFKGKIDYKDFTNLSVRVIVTEVDKNLTKFESELEKVVHSLRVVSKIDNSVESDDSEEVEVQSLQTLMEEYINAIPDITDSDREALIQYANQLYVEATQ	339
QXV78656.1	MKFSDFSQSGKPSKADEYLGLLMAAQAYFHSAHFETKSYARHKAYDFIFSELPDLIDKFGEQYLGYSGRKYTPSIPDASKLPTDTIKMIDRILDQSNSIYKEMPPAIQSTIDDITGMFYQSKYLLSLE	128
YP_009149450.1	MKTINLNAAVKTKCFNGKYDETMWFLMAVEGDIIEVETTEGMGTDFTFTIQVHNFFTGWIYELNTVIVGKIEQNELGEWHYVTARQRAERLIEKMKKVGKLDMQHWKVVK	110
YP_010072224.1	MKFRLVQLTAISSYSNENISFAVEYKKYFFSKWKQYYKSNWVCIDRPYSWKSDLEKCQKLLSTLKERGTTHIKTVIGK	78
YP_009619016.1	MIKQLQHALELQRNAWNNGHENYGASIDVEAEALEILRYFKHLNPAQTALAAELQEKDELKYAKPLASAARKAVRHFVVTLK	82
YP_010073578.1	MLNNNVVYLGCLGWTRKKLDELMLELRTVARCSGLEFRFQDTLQRGKNYTQMHILKQRSKTGAFVMHYKPRKEKF	75
YP_010066082.1	MASTRGYVNIKTFEQKLDGNKKIEGKEISVAFPLYSDVHKISGAHYQTFPSEKAAYSTVYEENQRTEWIAANEDLWKVTGE	81
YP_010070306.1	MFMTTYFDTRKNFCEVVFSKAPKDLPAHLQPTSESIKNYVNVVCPLEFRTVNGRDTLAITKLNREIDIDPSIAREINSSDINGGNVKSHGFQMRF	95
QXV79208.1	MKTEKQMFLMKLIEEYANAVSDYEYSARERDTAFAKEEMKIMVDAHTKLQNFIENNI	57
YP_009279117.1	MKTYQEFITEAAINSQIIAESFTDLLKFKKGQKITAVLDDGTEVEMDVQGYNYAVDGKLYNKSHAKFDSFDDFVNTVEDEKTRRSIATGDAKVLMAHGHERIRAKQNKMGEDNFALVGYQSGKQTYGYQRNATMYNKNGKIAFVNSKGSIQYVKSFK	157
YP_010071416.1	MKASTVLQIAYLVSQESKCCSWKVGAVIEKNGRIISTGYNGSPAGGVNCCDYAAEQGWLLNKPKHTIIQGHKPECVSFGSTDRFVLAKEHRSAHSEWSSKNEIHAELNAILFAARNGSSIEGATMYVTLSPCPDCAKAIAQSGIKKLVYCETYDKNKPGWDDILRNAGIEVFNVPKKNLNKLNWENINEFCGE	193
QXV76421.1	MFISSGSGLIRVEFKNDIFLIQGDDIIKMSYDEIKKICNALESHGKVNAVIDIGDLWVTLYEVSEGFNIEDENNILAIDKRTDLLDVLKAYEQSNGGRKAALIYQKPHSCGTASIISNIEGETDTYMCVLKAGGDRHPDFISIRQNNGEISLSKSEAEAMIKYLTTVTPSMKG	173
YP_010106176.1	MTIQIKNAINSYAYDKVVSLLEKGDIVTPQILDKWEKELHQTMKQNDQKIGRNTVRELLVQYILSEFDVKAFGVESKAYQKHEISDKTIRRMKNQRKKKFADLKITKV	108
YP_010071678.1	MNYINFERKYVSNSIAGSIDTICLWKHQNGSVCEIEQYMTPNYVYMRFENGITVSITMEGSNFKIALDDDFRQRDLGTHPCWNGDNRKLLVKTWIRHILSNRAKPEHLEAIFDVVLNEFDI	121
QXV83240.1	MIINENSWHYKLFKLFNDEWKRPKTLCAYFWSIVIPTFFVSFFGCTILAGLTIICAEIIQKWLIFGSLWTLIPSAFILAILLILLIIGSFVIPAQLHEKYKDYKWKKDYALHVENIDRAYKGLPPIQPKKSIIVEFLKARKAKVCPVIEYKAE	153
QXV78923.1	MMKTVMKSYFGSHLYGTSTPESDVDFKEIFVPPARDILIGNVKEHMSKNTNNTSSKNTKDDIDHELYSLKYFFKLAADGETVALDMLHTPPELVVKSDLPDVWKFIQDNRSRFYTTNMKSYLGYVRKQASKYGVKGSRLAALRDVLKVVNQIPEQWVDYQEDGSIKQRRTKVEDIKHRLPENEFCEWVFHNHEKTGPQTFYTVLGRKYQTTLSLIELKQSLNKLDAEYGERARKAEANEGIDWKALSHACRGGLQLLEIYKTGDLVYPLQDAPFILDVKLGKHPFKTVQEFLEDVVDQVEAASTEASKNGMPKTVDMSFWDDFLEKVYLENHRSYYK	337
YP_010069229.1	MAKQVKAKKAVEKKVGDSKRAGYKRGSNSRINQTVEKIMRRARAVLRDDASRFGKQKA	58
YP_009290473.1	MPISPAFSFKREFIMAKQVKAKKAVEKKVGDSKRAGYKRGSNSRINQTVEKIMRRARAVLRDDASRFGKQKA	72
QXV84950.1	MALKATALFAMLGLSFVLSPSIEANVDPHFDKFMESGIRHVYMLFENKTIESSEQFYSFMRTTYKNDPCSSDFECIERGAEMAQSYARIMNIKLETE	97
YP_009148649.1	MIKQLQHALELQRNAWNNGHENYGASIDVEAEALEILRYFKHLNPAQTALAAELQEKDELKYAKPLASAARKAVRHFVVTLK	82
YP_010074662.1	MISIEQADKIKELVALIRKADEERINFAWYSSGISNKGIKDFEAKVDNALEALDMFLDEIIDHNTRV	67
YP_009102681.1	MIKQLQHALELQRNAWNNGHENYGASIDVEAEALEILRYFKHLNPAQTALAAELQEKDELKYAKPLASAARKAVRHFVVTLK	82
QXV75492.1	MLTREQFEKIIKLARDIEIDSYQLAVEHCEGYSYDGIEAAKRDLDKSKAKLVQYLEMIRWNNEN	64
YP_010076010.1	MFMTTYFDTRKNFCEVVFSKAPKDLPAHLQPTSESIKNYVDVVCPLEFRTVNGRDTLAIAKLNREIDIDPSIAREINISDIGGGNVKSHGFQMRF	95
YP_010072769.1	MKTINLNAAVKTKCFNGKYNETMWFLMAVEGDIIEVETTEGMGTDFTFTIQVHNFFTGWIYELNTVIVGKIEQNELGEWHYVTARQRAERLIEKMKKVGKLDMQHWKVVK	110
YP_010071133.1	MNAKDIFNLVNYNDGKFKSEAQSKFFNDISIGGEIIVDGGQIYKSRWNWIVIIDEIGIVEIYKNTNKNRTLHWSRDTNEQYKKDKASKLSRVTQEDIEFIKKDILMYDNLIAEEQAVIDKFDEIKASREIPDFMKESVNERYTLISERIETYKKQRAERQNTLRKFEERLKTVLA	175
YP_009111016.1	MKAYLETIVVAQKEGGDVSTSVSQIMIEFIDAYAYNKFTETFDAYEKGPKFEIYRTLLPIDY	62
YP_009168022.1	MNYINFERKYVSNCIAGSIDTICLWKHQNGSVCEIEQYMTPNYVYMRFENGITVSITMEGSNFKIALDDDFRQRDLGTHPCWNGANRKLLVKTWIRHILSNRAKPEHLEAIFDVVLNEFNI	121
YP_009284198.1	MNIAKLLGVISFICWIVACVLTICIDASSVFSQALAQGMCAYLTFALLSND	51
YP_010070855.1	MNIINKIFGIQYIKVTYKVTDKNPYTDEHEEPQVKSIILEKDPNWPVEFRLPCYGHWADVEIISIENV	68
YP_009210297.1	MSLSKEQKDKLFELIHELLDEHTEANTFYDEYGPLSPEQQEEFADRFDKKENELIAYVNTL	61
YP_010067353.1	MFMTTYFDTRKNFCEVVFSKAPKDLPAHLQPTSESIKNYVDVVCPLEFRTVNGRDTLAITKLNREIDIDPSIAREINISDIGGGNVKSHGFQMRF	95
YP_010065844.1	MSELEIRSNFKWPSCALSNFAQWPFVMDGIQFGGLEGFLQGCKVKNVEQQRRIFGLSGLAAQQAGRSYARAQDRGTLFWLGVPFSRYSPAWKELYTNAYFEAAIQNKGFRDALQASKGKVLKHSMASGLTKDDTILTEAEFIDVLNLLRDSL	152
YP_010073577.1	MSELEIRSNFRWPSCALSNFAQWPFVMNGIQFGGLEGFLQGCKVKNVEQQRRIFGMSGLDAQKAGRAYARAQDRGTLFWLGVPFSRYSPAWKELYTNAYFEAAIQNRGFRDALQASKGKVLKHSMASGLTKDDTILTEAEFIDVLNLLRDSL	152
YP_010071950.1	MNIINKIFGIQYIKVTYKVTDKNPYTDEREEPRVESIILEKDPNWPVEFRLPCYGHWADVEIISIENV	68
YP_010066349.1	MSGLSYDKCVTAGHEAWPPTVVNATQSKVFTGGIAVLVAGDPITEHTEIKKPYETHGGVTQPRTSKVYVTGKKAVQMADPISCGDTVAQASSKVFIK	97
YP_010094609.1	MGKTYRRKDLKVCDYDYFGKRKAPDGVSHKDMVENIFRSDKWRRMKGIDSEVKDELNRQLRGEVRKLKKSVYIDDDFDYNTSQRVAKRKSNECYRYN	97
YP_009625451.1	MIKLVFAYSPTKTVEGFDELAFGLGDGLPWGRVKKDLQNFKARTEGTIMIMGAKTFQSLSTLLPGRRHIVVCDLERDYPVTKDGDLAHFYITWEQYITYISGGEIQVSISGAPFEAMLDQNSKVSVIGGPALLYAALPYADEVVVSRIVKRHRVNSTVQLDASFLDDISKREMVETHWYKIDEVTTLTESVYK	193
YP_009288566.1	MDGIQFGGLEGFLQGCKVKNVEQQRRIFGLSGLAAQQAGRSYARAQDRGTLFWLGVPFSRYSPAWKELYTNAYFEAAIQNKGFRDALQASKGKVLKHSMASGLTKDDTILTEAEFIDVLNLLRDSL	126
YP_009180811.1	MLYQMHKCKDTYKYKGAQCYIINRENAGPGHSHQSRFVFVKNNEIIAVANYMLVTNDVNPVPFTYYNLMDLAYDYNWFNHDTLAHIEGVGFDISYSSYSLCPMSRAHKEPEYFSFRRRVDFKRSTEYVGGIFVKDNRITRIIYPLGFGQKDIDVDLDFTENIINHIASVYFDIDHKIVICGYELPSEKQSKVNVSIDDQIFNAFMNRD	208
YP_010068694.1	MFMTTYFDTRKNFCEVVFSKAPKDLPAHLQPTSESIKNYVDVVCPLEFRTVNGCDTLAITKLNREIDIDPSIAREINISDIGGGNVKSHGFQMRF	95
YP_009614954.1	MARLNKRQLKKAHKKRIDQLFKDYNKELVCELLTNQLRMVEVIEGPDEIFVSEEALKLIIEHSK	64
YP_007004584.1	MIKQLQYALELQRNAWNNGHENYGASIDVEAEALEILRYFKHLNPAQTALAAELQEKDELKYAKPLASAARKAVRHFVVTLK	82
YP_010075741.1	MDGIQFGGLEGFLQGCKVKNVEQQRRIFGLSGLAAQQAGRSYARAQDRGTLFWIGVPFSRYSPAWKELYTNAYFEAAIQNKGFRDALQASKGKVLKHSMASGLTKDDTILTEAEFIDVLNLLRDSL	126
YP_009277662.1	MKYSVMQLKDFKIKSMDASVRASIREELLSEGFNLSEIELLIHCITNKPDDHTWLNEIIKSRLEPNDKPLWRGVPAETKQVLNQGIDIITFDKVVSASYDKNIALHFASGLEYNTQVIFEFKAPMVFNFQEYAIKALRCKEYSPSFKFPDSHRYRNMELVSDEQEVMIPAGSVFRIADRYEYKKYSTYTVYTLDFEGFNL	200
YP_006986763.1	MPISPAFSFKREFIMAKQAKAKKAVEKKVGDSKRAGYKRGSNSRINQTVEKIMRRARAVLRDDASRFGKQKA	72
YP_010073866.1	MKASTVLQIAYLVSQESKCCSWKVGAVIEKNGRIISTGYNGSPAGGVNCCDYAAEQGWLLNKPKHTIIQGHKPECVSFGSTDRFVLAKEHRSAHSEWSSKNEIHAELNAILFAARNGSSIEGATMYVTLSPCPDCAKAIAQSGIKKLVYCETYDKNKPGWDDILRNAGIEVFNVPKKNLNKLNWENINEFCGE	193
YP_010070305.1	MKFFLGQTVELKGVGIPGLISKVLPPFKWSGIQIKEAYIVSWVDGNEDLRMGDELSPIYGLKELV	65
QXV75491.1	MKTEKQMFLMKLIEEYANAVSDYECSSRERGTAFAKEEMKIMVDAHTKLQNFIENVI	57
YP_010581650.1	MAKQVKAKKAVEKKVGDSKRAGYKRGSNSRINQTVEKIMRRARAVLRDDASRFGKQKA	58
YP_010074661.1	MKIEALNQEGNIYVIINGDFFVDMDEVTSEELVEFLKKRYNMCDEVATHMACAIFSLSYVVE	62
YP_010076541.1	MTIQIKNVINSYAYDKVISLLEKGDIVTPQILDKWEKELHQTMKQNDQKIGRNTVRELLVQYILSEFDVKAFGVESKAYQKHEISDKTIRRMKNQRKKKFADLKITKV	108
QXV82189.1	MFISSGSGLIRVEFKNDIFLIQGDDIIKMSYDEIKKICNALESHGKVNAVIDIGDLWVTLYEVSEGFNIEDENNILAIDKRSDLFDVLKVYEQSNGGRKAVLIYQKPHSCGTASIISNIEDETDTYMCVLKAGGDRHPDFISIRQNNEEISLSKSEAEAMIKYLTTVTPSMKG	173
YP_010076009.1	MKFFLGQTVELKGVGIPGLISKVLPPFKWSGVQIKEAYIVFWVDGNEDLRMGDELSPIYGLKEIV	65
YP_002854543.1	MIKQLQHALELQRNAWNNGHENYGASIDVEAEALEILRYFKHLNPAQTALAAELQEKDELKYAKPLASAARKAVRHFVVTLK	82
YP_009098593.1	MIKQLQHALELQRNAWNNGHENYGASIDVEAEALEILRYFKHLNPAQTALAAELQEKDELKYAKPLASAARKAVRHFVVTLK	82
YP_010069500.1	MAKQAKAKKSVEKKVGDSKRAGYKRGSNSRINQTVEKIMRRARAVLRDDASRFGKQKA	58
YP_010071415.1	MKFRLVKLTAISSYSNENISFAVEYKKYFFSKWKQYYKTDWTSIDRPYSWKSDLEKCQKLLSTLKERGTTHIKTVIGK	78
YP_010070582.1	MSELEIRSNFRWPSCALSNFAQWPFVMDGIQFGGLEGFLQGCKVKNVEQQRRIFGLSGLAAQQAGRSYARAQDRGTLFWIGVPFSRYSPAWKELYTNAYFEAAIQNKGFRDALQASKGKVLKHSMASGLTKDDTILTEAEFIDVLNLLRDSL	152
YP_009153807.1	MPISPAFSFKREFIMAKQVKAKKAVEKKVGDSKRAGYKRGSNSRINQTVEKIMRRARAVLRDDASRFGKQKA	72
QXV78655.1	MKIEALNQEGNIYVIINGDFFVDMDEVTSEELVEFLKKRYNMCDEVATHMACAIFSLSYVVE	62
YP_004415103.1	MSEVQQLPIRAVGEYVILVSEPAQAGDEEVTESGLIIGKRVQGEVPELCVVHSVGPDVPEGFCEVGDLTSLPVGQIRNVPHPFVALGLKQPKEIKQKFVTCHYKAIPCLYK	111
YP_010067352.1	MKFFLGQTVELKGVGIPGLISKVLPAFKLGDVQVKEAYIVSWVDGNEDLRMGDELSPIYGLKELV	65
YP_010106175.1	MNPESKLSQRIAEARRQFFENMIAQGIDDEVFLNWFWNHKYSSCSGAILISAAMMYEGWKGAKKFS	66
YP_009030815.1	MKTINLNATVKTKCFNGKYDETMWFLMAVEGDIIEVETTEGMGTDFTFTIQVHNFFTGWIYELNTVIVGKIEQNELGEWYYVTARQRAERLIEKMKKVGKLDMKHWKVVK	110
YP_803147.1	MKTINLNATVKTKCFNGKYDETMWFLMAVEGDIIEVETTEGMGTDFTFTIQVHNFFTGWIYELNTVIVGKIEQNELGEWHYVTARQRAERLIEKMKKVGKLDMQHWKIVK	110
YP_010065576.1	MKTINLNAAVKTKCFNGKYDETMWFLMAVEGDIIEVETTEGMGTDFTFTIQVHNFFTGWIYELNTVIVGKIEQNELGEWHYVTARQRAERLIEKMKKVGKLDMKHWKVVK	110
YP_010070034.1	MKTINLNATVKTKCFNGKYDETMWFLMAVEGDIIEVETTEGMGTDFTFTIQVHNFFTGWIYELNTVIVGKIEQNELGEWYYVTARQRAERLIEKMKKVGKLDMQHWKVVK	110
YP_010072223.1	MKLTTEQKVAIREILKTKLSMGISNVVFEKSDGTIRTMKGTRDADFMPTMQTGKLTESTRKESTDMIPVFDVELGAWRGFSIDKLISVNGMKVEHLLQFIGK	102
YP_010066081.1	MLNRWIKPNEDLDIIISRHVMKKYELQPWSTEVVVHSFMMYADGSVEFNAEIRYDYGEKQVEFKRGFL	68
YP_009102412.1	MSEVQQLPIRAVGEYVILVSEPAQAGDEEVTESGLIIGKRVQGEVPELCVVHSVGPDVPEGFCEVGDLTSLPVGQIRNVPHPFVALGLKQPKEIKQKFVTCHYKAIPCLYK	111
YP_010067624.1	MPISPAFSFKREFIMAKQAKAKKAVEKKVGDSKRAGYKRGSNSRINQTVEKIMRRARAVLRDDASRFGKQKA	72
YP_010067088.1	MNYINFERKYVSNGIAGSIDTICLWKHQNGSVCEIEQYMTPNYVYMRFENGITVSITMEGSNFKIALDDDFRERDLGTHPCWNGVNRKLLVKTWIRHILSNRAKPEHLEAIFDVVLNEFDI	121
YP_010073044.1	MTSEQAFKLRELIETYSKAVHTSTIIDESAFSGHANKIKYKTLMEEAKVNLDSYIETLIGE	61
QXV86051.1	MKRLVLEVSPLFGELAIEKVNNMYRLTQEDDMLYFTPSEIIHLTQIEYPYTDKIVSINDEHKIHFYSSCPGFNIKSESMCLSVIHWDSFIDKIKYFYYSNERKHSLKWLKNCNAIITNACNQNDETLLNVSKCYEEGDVLTIRQIDDFRSHIVTFTKDEAIALKTYLDSVIPTMISK	177
YP_009148648.1	MPISPAFSFKREFIMAKQAKAKKAVEKKVGDSKRAGYKRGSNSRINQTVEKIMRRARAVLRDDASRFGKQKA	72
YP_010072491.1	MSELEIRSNFRWPSCALSNFAHWPFVMDGIQFGGLEGFLQGCKVKNVEQQRRIFGLSGLAAQQAGRSYARAQDRGTLFWLGVPFSRYSPAWKELYTNAYFEAAIQNRGFRDALQASKGKVLKHSMASGLTKDDTILTEAEFIDVLNLLRDSL	152
YP_010068693.1	MKFFLGQTVELKGVGIPGLISKVLPPFKWSGVQIKEAYIVSWVDGNEDLRMGDELSPIYGLKELV	65
QXV78922.1	MTTLNKRFGKAKSGCAAERRYVFAQLEDVEYQINQVHITGIEPMCGLEALREVRDGYRRDIEEMSK	66
YP_010071677.1	MFMTTYFDTRKNFCEVVFSKAPKGLPAHLQPTSESIKNYVDVVCPLEFRTVNGRDTLAITKLNREIDIDPSIAREINISDIGGGNVKSHGFQMRF	95
YP_009614953.1	MKFDFYAWQKAGRPATRAFGSDGYNIRAHWKFNAPEDYSPVIINGDVVILTKIGYFNVPREFIINNHVI	69
YP_010076827.1	MKASTVLQIAYLVSQESKCCSWKVGAVIEKNGRIISTGYNGSPAGGVNCCDYAAEQGWLLNKPKHTIIQGHKPECVSFGSTDRFVLAKEHRSAHSEWSSKNEIHAELNAILFAARNGSSIEGATMYVTLSPCPDCAKAIAQSGIKKLVYCETYDKNKPGWDDILRNAGIEVFNVPKKNLNKLNWENINEFCGE	193
QXV79206.1	MTSEQAFKLRELIETYSRAVHTSTVIDESAFSGHANKIKYKTLMEEAKVNLDSYIETLIGE	61
YP_009168021.1	MFMTTYFDTRKNFCEVVFSKATKDLPAHLQPTSESIKNYVNVVCPLEFRTVNGCDTLSIIKLNGEIDIDPSIAREINISDIGGGNVKSHGFQMRF	95
YP_010070304.1	MNIINKIFGIQYIKVTYKVTDKNPYTDEHEEPQVKSIILEKDPNWPVEFRLPCYGHWADVEIISIENV	68
QXV84949.1	MKFSDFSQSGKPSKADEYLGLLMAAQAYFHSAHFETKNYARHKAYDFIFSELPDLIDKFGEQYLGYSGRKYTPSIPDASKLPTDTIKMIDRILDQSNSIYKEMPPAIQSTIDDITGMFYQSKYLLSLE	128
YP_007004947.1	MKTINLNAAVKTKCFNGKYDETMWFLMAVEGDIIEVETTEGMGTDFTFTIQVHNFFTGWIYELNTVIVGKIEQNELGEWYYVTARQRAERLIEKMKKVGKLDMKHWKVVK	110
YP_009149449.1	MNYINFERKYVSNGIAGSIDTICLWKHQNGSVCEIEQYMTPNYVYMRFENGITVSITMEGSNFKIALDDDFRERDLGTHPCWNSVNRKLLVKTWIRHILSNRAKPEHLEAIFDVVLNEFDI	121
YP_009619015.1	MAKQAKAKKAVEKKVGDSKRAGYKRGSNSRINQTVEKIMRRARAVLRDDASRFGKQKA	58
YP_010077646.1	MSQALQQIFNQANTTNFVVSIPHSNTTSAFTLNAQSVPIPGIRIPVTDTVTGPFGLGRAQRPGVTFEYDPLIVRFIVDEELKSWIGMYEWMLGTSNYLTGENTAQKTGPEYITLYILDNSKTEIVMSINFYKPWVSDLSEVEFSYTEDSDPALVCTATIPYTYFQVEKDGKIIAEV	176
YP_010073865.1	MKFRLVKLTAISSYSNENISFAVEYKKYFFSKWKQYYKTNWVCIDKPYSWKSDLEKFQKLLSTLKERGTTHIKTVIGK	78
YP_010076008.1	MNIINKIFGIQYIKVTYKVTDKNPYTDEHEEPQVKSIILEKGSDWPVEFRLPNYGHWADVEIISIENV	68
YP_010076540.1	MNEALINDLRLAGYEVNTNGNGLTQIEGNGFILEYEFSQWWLYANYGELIEYVDQFDSLDAALEAAKLMNV	71
QXV78654.1	MISIEQADKIKELVALIRKADEELSDFAWFSSGIANKSIEELEDKVNNAVEALDMFLDEIIDHNTRV	67
YP_010067351.1	MNIINKIFGIQYIKVTYKVTDKNPYTDEHEEPQVKSIILEKDPNWPVEFRLPCYGHWADVEIISIENV	68
YP_009290472.1	MKTINLNAAVKTKCFNGAYDETMWFLMAVEGDIIEVETTEGMGTDFTFTIQVHNFFTGWIYELNTVIVGKIEQNELGEWYYVTARQRAERLIEKMKKVGKLDMKHWKVVK	110
YP_009197392.1	MKILNLGDWHLGVKADDEWVQSIQLDGIKQAIEYSKKNGITTWIQYGDIFDVRKAITHKTMEFAREIVQMLDDAGITLHTVVGNHDMHFKNTLTPNASTELLAKYPNVKVYDKPTTVDFDGCLIDLIPWMCEENTGEILEHIKTSSASFCVGHWELNGFYFYKGMKSHGLEPDFLKTYKEVWSGHFHTISEAANVRYIGTPWTLTAGDENDPRGFWMFDTETERMEFIPNNTTWHRRIHYPFKGKIDYKDFTNLSVRVIVTEVDKNLTKFESELEKVVHSLRVVSKIDNSVESDESEEVEVQSLQTLMEEYINAIPDITDSDREALIQYANQLYVEATQ	339
QXV76066.1	MFISSGSGLIRVEFKNDIFLIQGDDIIKMSYDEIKKICHALESHGKVNAVIDIGDLWVTLYEVSEGFNIEDENNILAIDKRSDLFDVLKVYEQSNGGRKAALIYQKPHSCGTASIISNIEDEVDTYMCVLKAGGDRHPDFISIRQNNGEISLSKSEAEAMIKYLTTVTPSMKG	173
YP_010072768.1	MNYINFERKYVSNGIAGSIDTICLWKHQNGSVCEIEQYMTPNYVYMRFENGITVSITMKGSNFKIALDDDFRQRDLGTHPCWNGANRKLLVKTWIRHILSNKAKPEHLEAIFDVVLNEFDI	121
QXV76420.1	MIMVINENSWHYKLFKLFNDEWQRPKTLCAYFWSIAIPTFFVSIFGCAILVGLTIICAESLQRWLIFGSLWTLLPSAFILALLVVLLIIGSFVIPAHLREKYKDYKWKKDYALHVENIDRAYKGLPPIQPKKSIIVEFLKARKAKVCPVIEYKAE	155
YP_009180810.1	MYSSEFSYLKMEKISYDFIDEKVYYSFHEPRFNSEVGFIVVKDNFILKIYSALKDFHYENINLKFDKENVRNCAVTITGNKGTCVMISDEINDLLNDAEKVAIPSIDDQIFNAFMNRG	118
YP_010066575.1	MNYDRFYPCDFVNGPGCRVVLFVTGCLHKCEGCYNKSTWNARNGVPFTGETLEQLIECLNNDYIEGLTITGGDPLYPDNRDDVHCIVQTVKNLYPNKSIWLWTGYKFEDIKQLEMLKYVDVIIDGKYEKNLPTKKLWRGSDNQRLWSNTDGVWKHD	156
YP_009625450.1	MNFNYYPILLEKDEKQPKWQGPQFIKGVYQLVVPKDKIYSSCFTESACSIFGNSSPYWNFDIKLDRNIDIWLKAMDIGNITFDENNYHIIGRFSKRGKELYFTPEIERKFDAKPY	115
YP_009102680.1	MAKQVKAKKAVEKKVGDSKRAGYKRGSNSRINQTVEKIMRRARAVLRDDASRFGKQKA	58
YP_010069228.1	MKINLNSYIKGKDHDGYKAIETKELQWHLYKEQFEFVDCMTPEGPSDDFSWKIMLTNFFTGDTYELKTLILGKIRCETYEDKETGYSEDVTWYQNGRITADLLIEKMKAKGELNLDNWIKVA	122
YP_010070854.1	MSELEIRSNFRWPSCALSNFAQWPFVMDGIQFGGLEGFLQGCKVKNAEQQRRIFGLSGLAAQQAGRSYARAQDRGTLFWLGVPFSRYSPAWKELYTNAYFEAAIQNKGFRDALQASKGKVLKHSMASGLTKDDTILTEAEFIDVLNLLRDSL	152
YP_010071132.1	MKQLIIKRLNLLICCLCIAIAYGYYAINDYMHYKDYDVTVVNTITGTQGKGSSLSFIAVYELKDGYRFSEYISPEMYSSIEKGDNITVSLRPFDVKQTLFDNIVWFFGMVLVQSVCGAYVVCSIIFCVFSKIEIE	135
YP_007004583.1	MAKQAKAKKAVEKKVGDSKRAGYKRGSNSRINQTVEKIMRRARAVLRDDASRFGKQKA	58
YP_010077358.1	MKTVTINKGIYFGKEISGTFELLGEWFPDNAPVDAQGDGKVFVEIDGKRRGVWVYKSDISYDGVKVEEVKESYEDMKTRINKRFNVMGMMTNGIINGNIRSLIISGAAGIGKTYSLDKALNKANDIGYIEYKSINGKISGIGLYEQLWNNREENSVLLIDDVDVFSDMDILNLLKAALDTGETRKVCWSTASSYLEEKGIEREFEFKGTIVFITNVDIDRELDRGTKLAPHLQALVSRSVYLDLGVHTNEEIMVRVEDVILSTDMMQKRGLSDEETYKALSWMKVNVNRLRNVSLRTALYLADFIMTDKNGWEEIAEVTLLK	322
YP_010068692.1	MNIINKIFGIQYIKVTYKVTDKNPYTDEHEEPRVESIILEKDPNWPVEFRLPNYGHWADVEIISIENV	68
YP_010071676.1	MKFFLGQTVELKGVGIPGLISKVLPPFKWSGIQIKEAYIVSWVDGNEDLRMGDELSPIYGLKELI	65
YP_010071949.1	MDGIQFGGLEGFLQGCKVKNVEQQRRIFGLSGLAAQQAGRSYARAQDRGTLFWLGVPFSRYSPAWKELYTNAYFEAAIQNKGFRDALQASKGKVLKHSMASGLTKDDTILTEAEFIDVLNLLRDSL	126
YP_010071414.1	MKLTTEQKVAIREILKTKLSMGISNVVFEKSDGTIRTMKGTRDADFMPTMQTGKLTESARKESTDMIPVFDVELGEWRGFSIDKLISVNGMKVEHLLQFIGK	102
QXV75489.1	MTSEQAFKLRELIETYSKAVHTSTIIDESAFSGHANKIKYKTLMEEAKVNLDSYIETLIGK	61
YP_009168020.1	MKFFLGQTVELKGVGIPGLISKVLPPFKWSGIQIKEAYIVSWVDGNEDLRMGDELSPIYGLKELV	65
YP_010073043.1	MGFPKLEVGDLVLTKLWNGVQSVEICQYRGATGNLMYTIYNPEILLECHLERFIKDTDSMPYSVSIVRKSDTKEYSKILEQIRANKKD	88
QXV83576.1	MMKTVMKSYFGSHLYGTSTPESDVDFKEIFVPPARDILIGNVKEHMSKNTNNTSSKNTKDDIDHELYSLKYFFKLAADGETVALDMLHTPPELVVKSDLPDVWKFIQDNRSRFYTTNMKSYLGYVRKQASKYGVKGSRLAALRDVLKVVNQIPDQWVDYQEDGSIKQRRTKVEDIKHRLPENEFCEWVFHNHEKTGPQTFYTVLGRKYQTTLSLIELKQSLNKLDAEYGERARKAEANEGIDWKALSHACRGGLQLLEIYKTGDLVYPLKDAPFILDVKLGKHPFKTVQEFLEDVVDRVEAASIEASKNGMQQKVDMSFWDDFLERVYLENHRSYYK	337
YP_010076826.1	MKFRLVQLTAISSYSNENISFAVEYKKYFFSKWKQYYKSNWVCIDSPYSWKSDLEKCQKLLSTLKERGTTHIKTVIGK	78
YP_009284197.1	MKYMTVTDLNNAGATVIGTIKNGEWFLGVPHKDILSKPGFYFLVSKLDGRPFSNPCVSARFYVGNQRSKQGFSAVLSHIRQRRSQLARTIANNNVPYTVFYLPASKMKPLTTGFGKGQLALAFTRNHHSEYQTLEEMNRMLADNFKFVLQAY	152
YP_009614952.1	MASTRGYVNIKTFDQAVDGGTIQGKEISVAFPLYSDVHKISGAHYQTFPSEKAAYSTVYEENQRTEWITANEGLWTVTPTPGVGG	85
QXV79205.1	MGFPKLEVGDLVLTKLWNGVQSVEICQYRGATGNLMYTIYNPEILLECHLERFIKDTDSMPYSVSIVRKSDTKEYSKILEQIRANKKD	88
YP_006986762.1	MKTINLNAAVKTKCFNGKYDETMWFLMAVEGDIIEVETTEGMGTDFTFTIQVHNFFTGWIYELNTVIVGKIEQNELGEWYYVTARQRAERLIEKMKKVGKLDMQHWKVVK	110
YP_010067087.1	MFMTTYFDTRKNFCEVVFSKAPKDLPAHLQPTSESIKNYVNVVCPLEFRTVNGRDTLAITKLNREIDIDPSIASEINISDIGGGNVKSHGFQMRF	95
YP_010066080.1	MFIFNWFKSFFTDFFSTTPGEGVVPISNDYLPLTVVEYVYMGDGTVEAVTMTYEEAQEYYKNPWRWSTPTASSNTQNTQSSSDSYDTNVPVHVWAGDSCGSSCDSGCSSTSCD	113
YP_009210296.1	MASLIFTYAAMNAGKSASLLTAAHNYKERGMSVLVLKPAIDTRDSVCEVVSRIGIKQEANIITDDMDIFEFYKWAEAQKDIHCVFVDEAQFLKTEQVHQLSRIVDTYNVPVMAYGLRTDFAGKLFEGSKELLAIADKLIELKAVCHCGKKAIMTARLMEDGTPVKEGNQICIGDEIYVSLCRKHWNELTKKLG	193
YP_009180809.1	MKTYKEFIKEDMVAGDSGGNPENISTGTTSGAVVNKGPEQIPKKKKEESKEKEE	54
YP_004415102.1	MIKQLQHALELQRNAWNNGHENYGASIDVEAEALEILRYFKHLNPAQTALAAELQEKDELKYAKPLASAARKAVRHFVVTLK	82
QXV78653.1	MLTREQFEKIIKLARDIEIDSYQLAVEHCEGYSYDGIEAAKKDLDKSKAKLVQYLEMIRWNNEN	64
YP_002854542.1	MPISPAFSFKREFIMAKQAKAKKAVEKKVGDSKRAGYKRGSNSRINQTVEKIMRRARAVLRDDASRFGKQKA	72
YP_009281539.1	MKTINLNATVKTKCFNGKYDETMWFLMAVEGDIIEVETTEGMGTDFTFTIQVHNFFTGWIYELNTVIVGKIEQNELGEWHYVTARQRAERLIEKMKKVGKLDMKHWKVVK	110
YP_009098592.1	MAKQVKAKKAVEKKVGDSKRAGYKRGSNSRINQTVEKIMRRARAVLRDDASRFGKQKA	58
YP_010069499.1	MFMTTYFDTRKNFCEVVFSKAPKDLPAHLQPTSESIKNYVDVVCPLEFRTVNGRDTLAITKLNREIDIDPSIAREINISDIGGGNVKSHGFQMRF	95
YP_010072222.1	MSEVQQLPIRAVGEYVILVSEPAQAGDEEVTESGLIIGKRVQGEVPELCVVHSVGPDVPEGFCEVGDLTSLPVGQIRNVPHPFVALGLKQPKEIKQKFVTCHYKAIPCLYK	111
YP_009153806.1	MKTINLNATVKTKCFNGKYNETMWFLMAVEGDIIEVETTEGIGTDFTFTIQVHNFFTGWIYELNTVIIGKIEQNELGEWHYVTARQRAERLIEKMKKVGKLDMQYWKVVK	110
QXV82188.1	MIINENSWHYKLFKLFNDEWKRPKTLCAYFWSIVIPTFFVSFFGCTILAGLTIICAEIIQKWLIFGSLWTLIPSAFILAILLILLIIGSFVIPVHLREKYKDYKWKKDYALHVENIDRKNKGLPPIQPKKSIIVEFLKARKAKVCPVIEYKAE	153
YP_010106173.1	MGKTYRRKDLKVRDYDYFGKRKAPDGVSHKDMVENIFRSDKWRRMKGIDSEVKDELNRQLRGEVRKLKKSVYIDDDFDYNTSQRVAKRKSNECYRYS	97
NP_049815.1	MKPTILTDIDGVCLSWQSGLPYFAQKYNLPLEHILKMIQDEKFISPGKLFNCDEELGVKLIEKYNRSDFIRYLSPYKDALCVINKLKEDYNFVAVTALGDSIDALLNRQFNLNALFPGAFSEVLMCSHDSSKEELFKKAKEKYNVICYIDDLAHHCDHASEILRVPVYWMARGERDNIPKTAQRVYTWNDVENKLFSPKENKESFDSEKAIKDVIEKMIKNDSFPWNTTWRTPGFNPYNPYHPYQTHPFQTWNYIKPGGIEYLYNRPTCGDNIFQGAF	278
YP_009279116.1	MRTFLTGPYLSLMNAFTHHSDARVEEICKNDYTPPFEDLLKQYCTLRLDGGRQSGKSTAVTNFAANWLYDGGTVIVLSNTSAYAKISAGHIKKEFSRYSSDDIRFRLFTDSVRSFIGNKGSKFRGLSLSRILYIIDEPVKSPDMDKIYDIHIETVQHCCNSKCCIGGITRPQFFVIGMQ	179
YP_009167570.1	MKPTILTDIDGVCLSWQSGLPYFAQKYNLPLEHILKMIQDEKFISPGKLFNCDEELGVKLIEKYNRSDFIRYLSPYKDALCVINKLKEDYNFVAVTALGDSIDALLNRQFNLNALFPGAFSEVLMCGHDSSKEELFKKAKEKYNVICYIDDLAHHCDHASEILNVPVYWMARGERDSIPKTAQRVYTWNDVENKLFPSKENKESFDSEKAIKDVIEKMIKNDSFPWNTTWRTPGFNPYNLYHPYQTHPFQTWNYIKPGGIEYLYNRPTGGDNIFQGAF	278
YP_010074660.1	MKFSDFSQSGKPSKADEYLGLLMAAQAYFHSAHFETKSYARHKAYDFIFSELPDLIDKFGEQYLGYSGRKYTPSIPDASKLPTDTIKMIDRILDQSNSIYKEMPPAIQSTIDDITGMFYQSKYLLSLE	128
YP_009102411.1	MIKQLQHALELQRNAWNNGHENYGASIDVEAEALEILRYFKHLNPAQTALAAELQEKDELKYAKPLASAARKAVRHFVVTLK	82
YP_010076539.1	MKFINISITIENYGIFYVDQYMKISFFPNKTGVGYWESHVSELNESEYVSTHEKFLDFLYHADLTSHYIDIHEFKKMMEKVFQAYCLLR	89
YP_002854156.1	MKPTILTDIDGVCLSWQSGLPYFAQKYNLPLEHILKMIQDEKFISPGKLFNCDEELGVKLIEKYNRSDFIRYLSPYKDALCVINKLKEDYNFVAVTALGDSIDALLNRQFNLNALFPGAFSEVLMCGHDSSKEELFKKAKEKYNVICYIDDLAHHCDHASEILNVPVYWMARGERDSIPKTAQRVYTWNDVENKLFPSKENKESFDSEKAIKDVIEKMIKNDSFPWNTTWRTPGFNPYNLYHPYQTHPFQTWNYIKPGGIEYLYNRPTGGDNIFQGAF	278
YP_009030814.1	MNYINFERKYVSNGIAGSIDTICLWKHQNGSVCEIEQYMTPNYVYMRFENGITVSITKEGSSFKIALDDDFRQRDLGTHPCWNGVNRKLLVKTWIRHILSNRAKPEHLEAIFDVVLNEFDI	121
YP_803146.1	MNYINFERKYVSNGIAGSIDTICLWKHQNGSVCEIEQYMTPNYVYMRFENGITVSITMEGSNFKIALDDDFRQRDLGTHPCWNGANRKLLVKTWIRHILSNRAKPEHLEAIFDVVLNEFDI	121
YP_010065575.1	MNYINFERKYVSNGIAGSIDTICLWKHQNGSVCEIEQYMTPNYVYMRFENGITVSITKEGSSFKIALDDDFRQRDLGTHPCWNGVNRKLLVKTWIRHILSNRAKPEHLEAIFDVVLNEFDI	121
YP_010070033.1	MNYINFERKYVSNGIAGSIDTICLWKHQNGSVCEIEQYMTPNYVYMRFENGITVSITKEGSSFKIALDDDFRQRDLGTHPCWNGVNRKLLVKTWIRHILSNRAKPEHLEAIFDVVLNEFDI	121
YP_009149448.1	MFMTTYFDTRKNFCEVVFSKAPKDLPAHLQPTSESIKNYVDVVCPLEFRTVNGRDTLAITKLNREIDIDPSIAREINISDIGGGNVKSHGFQMRF	95
YP_010094608.1	MKQNKIEVYGIPDEVGRCPGCQSVTKLLKELNAPFTFYKVLTNNGKIEYDRPLIVSLAKRAGFTSLNIRYPVIFINDSRQKNIKHFKETLISLGYDRDIIED	102
YP_010071675.1	MNIINKIFGIQYIKVTYKVTYKGPYTDEHEEPQVQSIILEKDPNWPVEFRLPCYGHWADVEIISIENV	68
YP_010073864.1	MKLTTEQKVAIREILKTKLSMGVSNVVFEKSDGTIRTMKGTRDADFMPTMQTGKLTESTRKESTDMIPVFDVELGAWRGFSIDKLISVNGMKVEHLLQFIGK	102
YP_010067623.1	MKTINLNAAVKTKCFNGKYDETMWFLMAVEGDIVEVETTEGMGTDFTFTIQVHNFFTGWIYELNTVIVGKIEQNELGEWYYVTARQRAERLIEKMKKVGKLDMKHWKLVK	110
YP_009148647.1	MKTINLNATVKTKCFNGKYDETMWFLMAVEGDIIEVETTEGMGTDFTFTIQVHNFFTGWIYELNTVIVGKIEQNELGEWYYVTARQRAERLIEKMKKVGKLDMKHWKVVK	110
YP_009168019.1	MNIINKIFGIQYIKVTYKVTDKNPYTDEHEEPQVESIILEKGSDWPVEFRLPNYGHWADVEIISIENV	68
QXV84948.1	MKIEALNQEGNIYVIINGDFFVDMDEVTSEELVELLKKRYNMCDEVDTYMCVLKAGGDRHPDFISIRQNNGEISLSKSEAEAMIKYLTTVTPSMKG	96
YP_010074130.1	MFGYFYNSSFRRYATLMGDLFSNIQIKRQLESGDKFIRVPITYASKEHFMMKLNKWTSINSQEDVAKVETILPRINLHLVDFSYNAPFKTNILNQNLLQKGATSVVSQYNPSPIKMIYELSIFTRYEDDMFQIVEQILPYFQPHFNTTMYEQFGNDIPFKRDIKIVLMSAAIDEAIDGDNLSRRRIEWSLTFEVNGWMYPPVDDAEGLIRTTYTDFHANTRDLPDGEGVFESVDNEVVPRDIDPEDWDGTVKQTFTSNVNRPTPPEPPGPRT	272
YP_010072767.1	MFMTTYFDTRKNFCEVVFSKAPKDLPAHLQPTSESIKNYVDVVCPLEFRTVNGRDTLAITKLNREIDIDPSIAREINISDIGGGNVKSHGFQMRF	95
QXV78652.1	MKTEKQMFLMKLIEEYANAVSDYECSSRERGTAFAKEEMKIMVDAHTKLQNFIENVI	57
YP_010067086.1	MKFFLGQTVELKGVGIPGLISKVLPPFKWSGVQIKEAYIVSWVDGNEDLRMGDELSPIYGLKELA	65
YP_007004946.1	MNYINFERKYVSNGIAGSIDTICLWKHQNGSVCEIEQYMTPNYVYMRFENGITVSITMEGSNFKIALDDDFRQRDLGTHPCWNGDNRKLLVKTWIRHILSNRAKPEHLEAIFDVVLNEFDI	121
YP_010075468.1	MILKILNEIASIGSTKQKQAILEKNKDNELLKRVYRLTYSRGLQYYIKKWPKPGIATQSFGMLTLTDMLDFIELTLATRKLTGNAAIEELTGYITDGKKDDVEVLRRVMMRDLECGASVSIANKVWPGLIPEQPQMLASSYDEKGINKNIKFPAFAQLKADGARCFAEVRGDELDDVRLLSRAGNEYLGLDLLKEELIKMTAEARQIHPEGVLIDGELVYHEQVKKEPEGLDFLFDAYPEISKAKEFAEVAESRTASNGIANKSLKGTISEKEAQCMKFQVWDYVPLVEIYGLPAFRLKYDVRFSKLEQMTSGYDKVILIENQVVNNLDEAKVIYKKYIDQGLEGIILKNVDGLWENARSKNLYKFKEVIDVDLKIVGIYPHRKDPTKAGGFILESECGKIKVNAGSGLKDKAGVKSHELDRTRIMENQNYYIGKILECECNGWLKSDGRTDYVKLFLPIAIRLREDKTKANTFEDVFGDFHEVTGL	487
QXV86050.1	MFISSGSGLIRVEFKNDIFLSQGDDIIKMSYDEIKKICHALESHGKENATIDIGDLWVTLYEVSEGFNIEDENNILAIDKRSDLFDVLKVYEQSNGGRKAVLVYQKPHSCGTASIISNIEDETDTYMCVLKAGGDRHPDFISIRQNNGEISLSKSEAEAMIKYLTTVTPSMKG	173
YP_009619014.1	MKTINLNAAVKTKCFNGKYDETMWFLMAVEGDIIEVETTEGMGTDFTFTIQVHNFFTGWIYELNTVIVGKIEQNELGEWYYVTARQRAERLIEKMKKVGKLDMKHWKVVK	110
YP_010070303.1	MSELEIRSNFRWPSCALSNFAQWPFVMDGIQFGGLEGFLQGCKVKNAEQQRRIFGLSGLAAQQAGRSYARAQDRGTLFWLGVPFSRYSPAWKELYTNAYFEAAIQNKGFRDALHASKGKVLKHSMASGLTKDDTILTEAEFIDVLNLLRDSL	152
YP_010069498.1	MKFFLGQTVELKGVGIPGLISKVLPPFKWSGIQIKEAYIVSWVDGNEDLRMGDELSPIYGLKELV	65
YP_010106172.1	MIDKEIKIDQYYRVNGHIVIVTAVDDLDVHYTLLKWNKRLICDRAVFSSVAKEIKLHG	58
YP_009284196.1	MKIFKDVKVGEIFCLDNGDQLIRISPLKSTNEKPTVNATLANNSNERFCIENDTETYTVEEFWELSVDCDE	71
YP_010076007.1	MSELEIRSNFRWPSCALSNFAHWPFVMDGIQFGGLEGFLQGCKVKNVEQQRRIFGLSGLAAQQAGRSYARAQDRGTLFWLGVPFSRYSPAWKELYTNAYFEAAIQNRGFRDALQASKGKVLKHSMASGLTKDDTILTEAEFIDVLNLLRDSL	152
YP_010076825.1	MKLTTEQKVAIREILKTKLSMGVSNVVFEKSDGTIRTMEGTRDADFMPTMQTGKLTESTRKESTDMIPVFDVELGAWRGFSIDKLISVNGMKVEHLLQFIGK	102
YP_009290471.1	MNYINFERKYVSNGIAGSIDTICLWKHQNGSVCEIEQYMTPNYVYMRFENGITVSITMEGSNFKIALDDDFRQRDLGTHPCWNGVNRKLLVKTWIRHILSNRAKPEHLEAIFDVVLNEFDI	121
YP_009210295.1	MLQLTEKQLRNLTVLQLDEIRREVGNIISALRREVSLNQSPADYTRLRNFEKYLDKVKAVHRHKVNTGQK	70
YP_010067350.1	MSELEIRSNFRWPSCALSNFAHWPFVMDGIQFGGLEGFLQGCKVKNVEQQRRIFGLSGLAAQQAGRSYARAQDRGTLFWLGVPFSRYSPAWKELYTNAYFEAAIQNKGFRDALQASKGKVLKHSMASGLTKDDTILTEAEFIDVLNLLRDSL	152
YP_010077357.1	MLYSKAREIYETKIKEAVLQFATTMRWTNDWEYSKNHKKPMVTRKAHMLVLIDREQIKAREALQNHKKAAFEWFMDNTAPETKKAVSAWFSGKNCERSFF	100
YP_010073576.1	MKPTILTDIDGVCLSWQSGLPYFAQKYNLPLEHILKMIQDEKFISPGKLFNCDEELGVKLIEKYNRSDFIRYLSPYKDALCVINKLKEDYNFVAVTALGDSIDALLNRQFNLNALFPGAFSEVMMCGHDSSKEELFKKAKEKYNVICYIDDLAHHCDHASEILNVPVYWMARGERDNIPKTAQRVYTWNDVENKLFSPKENKESFDSEKAIKDVIEKMVKNDSFPWNTTWRTPGFNPYNHPYHPYQTHPFQTWNYIKPGGIEYLYNRPTSGDNIFQGAF	279
YP_009614951.1	MLNRWIKPNEDLDIIISRHVMKKYELQPWSTEVVVHSFMMYADGSVEFNAEIRYDYGEKQVEFKRGFL	68
YP_010065843.1	MKPTILTDIDGVCLSWQSGLPYFAQKYNLPLEHILKMIQDEKFISPGKLFNCDEELGVKLIEKYNRSDFIRYLSPYKDALCVINKLKEDYNFVAVTALGDSIDALLNRQFNLNALFPGAFSEVMMCGHDSSKEELFKKAKEKYNVICYIDDLAHHCDHASEILNVPVYWMARGERDSIPKTAQRVYTWNDVENKLFSPKENKESFDSEKAIKDAIEKMIKNDSFRWNTTWRTPGFNPYNPYHPYYTHSYQNPFHPFHTWSYIKPGDAGYFNRLTSGSGDNIFQGAF	286
YP_009149447.1	MKFFLGQTVELKGVGIPGLISKVLPPFKWSGVQIKEAYIVSWVDGNEDLRMGDELSPIYGLKELV	65
YP_010069227.1	MNYINFERKYVSNGITGSIDTICLWKHQNGSVCEIEQYMTPNYVYMRFENGITVSITMEGSNFKIALDDDFRQRDLGTHPCWNGANRKLLVKTWIRHILSNRAKPEHLEAIFDVVLNEFDI	121
QXV76065.1	MIINENAWHYKLFKLFNDEWQRPKTLCAYFWSIAIPTFFVSIFGCAILVGLTIICAESLQRWLIFGSLWTLLPSAFILALLVVLLIIGSFVIPAHLHEKYKDYKWKKDYALHIENIDRAYKGLPPIQPKKSIIVEFLKARKAKVCPVIEYKAE	153
YP_009102679.1	MKTINLNAAVKTKCFNGKYNETMWFLMAVEGDIIEVETTEGMGTDFTFTIQVHNFFTGWIYELNTVIVGKIEQNELGEWYYVTARQRAERLIEKMKKVGKLDMKHWKVVK	110
YP_010071413.1	MSEVQQLPIRAVGEYVILVSEPAQAGDEEVTESGLIIGKRVQGEVPELCVIHSVGPDVPEGFCEVGDLTSLPVGQIRNVPHPFVALGLKQPKEIKQKFVTCHYKAIPCLYK	111
YP_009288565.1	MKPTILTDIDGVCLSWQSGLPYFAQKYNLPLEHILKMIQDEKFISPGKLFNCDEELGVKLIEKYNRSDFIRYLSPYKDALCVINKLKEDYNFVAVTALGDSIDALLNRQFNLNALFPGAFSEVLMCSHDSSKEELFKKAKEKYNVICYIDDLAHHCDHASEILNVPVYWMARGERDSIPKTAQRVYTWNDVENKLFPSKENKESFDSEKAIKDAIEKMIKNDSFRWNTTWRTPGFNPYNPYHPYQTHPFQTWNYIKPGGIEYLYNRPTGGDNIFQGAF	278
YP_010094607.1	MYKFRKGLADFLTTVTFFLFMAVGAIFLIPFIVIFFVISLISPEKGLSSSEFNERLDKITNKLNAALSKE	70
NP_049814.1	MFVVHTIYENEGNTTRDYGHVNQFFRCNPEFRAQKDERIFKKCVEQGFIYIKHWMQGNKVRTTYHRSLTELNDELIYNRAVNQTLKDEQ	89
YP_009167569.1	MFVVHTIYENEGNTTRDYGHVNQFFRCNPEFRAQKDERIFKKCVEQGFIYVKHWMQGNKVRTTYHRSLTELNDELIYNRAVNQTLKDEQ	89
YP_002854155.1	MFVVHTIYENEGNTTRDYGHVNQFFRCNPEFRAQKDERIFKKCVEQGFIYVKHWMQGNKVRTTYHRSLTELNDELIYNRAVNQTLKDEQ	89
YP_010068691.1	MDGIQFGGLEGFLQGCKVKNVEQQRRIFGLSGLSAQQAGRSYARAQDRGTLFWLGVPFSRYSPAWKELYTNAYFEAAIQNKGFRDALQASKGKVLKHSMASGLTKDDTILTEAEFIDVLNLLRDSL	126
YP_007004582.1	MKINLNSYIKGKDHDGYKAIETKELQWHLYKEQFEFVGCMTPEGPSDDFSWKIMLTNFFTGDTYELKTLILGKIRCETYEDKETGYSEDVTWYQNGRITADLLIEKMKAKGELNLDNWIKVA	122
YP_010074659.1	MALKATALFAMLGLSFVLSPSIEANVDPHFDKFMESGIRHVYMLFENKSVESSEQFYSFMRTTYKNDPCSSDFECIERGAEMAQSYARIMNIKLETE	97
YP_010066829.1	MTIKTKAELLNKWKPLLEGEGLPEIANSKQAIIAKIFENQEKDFQTAPEYKDEKIAQAFGSFLTEAEIGGDHGYNATNIAAGQTSGAVTQIGPAVMGMVRRAIPNLIAFDICGVQPMSSPTGQVFALRAVYGKDPIAAGAKEAFHPMYGPDAMFSGQGAAKKFPALAASTETVVGDIYTHFFQETGTVYLQASAVVTIDASANDATKLDAEIKKQMEAGVLVEIAEGMATSIAELQEGFNGSTDNPWNEMGFRIDKQVIEAKSRQLKAAYSIELAQDLRAVHGMDADAELSGILATEIMLEINREVVDWINYSAQVGKSGMTLTPGSKAGVFDFQDPIDIRGARWAGESFKALLFQIDKEAVEIARQTGRGEGNFIIASRNVVNVLASVDTGISYAAQGLATGFNTDTTKSVFAGVLGGKYRVYIDQYAKQDYFTVGYKGPNEMDAGIYYAPYVALTPLRGSDPKNFQPVMGFKTRYGIGINPFAESAAQAPASRIQSGMPSILNSLGKNAYFRRVYVKGI	521
YP_009619264.1	MSVGGNPIDIQLDKVQKTLITGRNGGGKSTMLEAITFGLFGKPFRDVKKGQLINSTNKKELLVELWMEYDEKKYYIKRGQKPNVFEITVNGTRLNESASSKDFQAEFEQLIGMSYASFKQIVVLGTAGYTPFMGLSTPARRKLVEDLLEVGTLAEMDKLNKALIRELNSQNQVLDVKKDSIIQQIKIYNDNVERQKKLTGDNLTRLQNMYDDLAKEARTLKSEIEEANERLVNIVLDEDPTDAFNKIGQEAVLIKSKIDSYNKVINMYHEGGLCPTCLSQLSSGDKVVSKIKDKVSECTHSFEQLSTHRDNLKVLVDEYRDNIKTQQSLANDIRNKKQSLITTVDKAKKVKAAIEKASSEFIDHADEIALLQEELDKIVKTKTNLVMEKYHRGILTDMLKDSGIKGAIIKKYVPLFNKQINHYLKIMEADYVFTLDEEFNETIKSRGREDFSYASFSEGEKARIDIALLFTWRDIASIVSGVSISTLILDEVFDGSFDAEGIKGVANIINSMKNTNVFIISHKDHDPQEYGQHLQMKKVGRFTVMV	546
YP_010075740.1	MKPTILTDIDGVCLSWQSGLPYFAQKYNLPLEHILKMIQDEKFISPGKLFNCDEELGVKLIEKYNRSDFIRYLSPYKDALCVINKLKEDYNFVAVTALGDSIDALLNRQFNLNALFPGAFSEVLMCGHDSSKEELFKKAKEKYNVICYIDDLAHHCDHASELLNVPVYWMARGERDNIPKTAQRVYTWNDVENKLFSPKENKESFDSEKAIKDVIEKMIKNDSFRWNTTWRTPGFNPYNPYHPYQTHPFQTWNYIKPGGIEYLYNRPTSGDNIFQGAF	278
YP_010072766.1	MKFFLGQTVELKGVGIPGLISKVLPPFKWSGIQIKEAYIVSWVDGNEDLRMGDELSPIYGLKELV	65
YP_009279115.1	MMTDTQLFEYLYFSPKTIKNKLVNHFEILAKNNILSEFYPKQYKLQKGVFKGCRVLCTAPNARLMNKIPYFTMEFIDGPFKGLITQSLMAYDSEPFLIKEQSWINLFSN	109
QXV83239.1	MMKTVMKSYFGSHLYGTSTPESDVDFKEIFVPPARDILIGNVKEHMSKNTNNTSSKNTKDDIDHELYSLKYFFKLAADGETVALDMLHTPPELVVKSDLPDVWKFIQDNRSRFYTTNMKSYLGYVRKQASKYGVKGSRLAALRDVLKVVNQIPEQWVDYQEDGSIKQRRTKVEDIKHRLPENEFCEWVFHNHEKTGPQTFYTVLGRKYQTTLSLIELKQSLNKLDAEYGERARKAEANEGIDWKALSHACRGGLQLLEIYKTGDLVYPLQDAPFILDVKLGKHPFKTVQEFLEDVVDQVEAASTEASKNGMPKTVDMSFWDDFLEKVYLENHRSYYK	337
YP_010075467.1	MKAYLETIVIAQKEGGDVSTSVSQVILEFVDAYAYNKFTETFDAYEKGPKFEIYRTLLPLDY	62
YP_009625173.1	MTIEKEIEGLIHKTNKDLLNENANKDSRVFPTQRDLMAGIVSKHIAKNMVPSFIMKAHESGIIHFHDIDYSPALPFTNCCLVDLKGMLENGFKLGNAQIETPKSIGVATAIMAQITAQVASHQYGGTTFANVDKVLSPYVKRTYAKHIEDAEKWQIADALNYAQSKTEKDVYDAFQAYEYEVNTLFSSNGQTPFVTITFGTGTDWTERMIQKAILKNRIKGLGRDGITPIFPKLVMFVEEGVNLYKDDPNYDIKQLALECASKRMYPDIISAKNNKAITGSSVPVSPMGCRSFLSVWKDSTGNEILDGRNNLGVVTLNLPRIALDSYIGTQFNEQKFVELFNERMDLCFEALMCRISSLKGVKATVAPILYQEGAFGVRLKPDDDIIELFKNGRSSVSLGYIGIHELNILVGRDIGQEILTKMNAHLKQWTERTGFAFSLYSTPAENLCYRFCKLDTEKYGSVKDVTDKGWYTNSFHVSVEENITPFEKISREAPYHFIATGGHISYVELPDMKNNLKGLEAVWDYAAQHLDYFGVNMPVDKCFTCGSTHEMTPTENGFVCSICGETDPKKMNTIRRTCGYLGNPNERGFNLGKNKEIMHRVKHQ	605
YP_009030813.1	MFMTTYFDTRKNFCEVVFSKAPKDLPAHLQPTSESIKNYVNAVCPLEFRTVNGRDTLAIAKLNREIDIDPSIAREINSSDINGGNVKSHGFQMRF	95
YP_010067085.1	MNIINKIFGIQYIKVTYKVTDKNPYTDEHEEPQVKSIILEKDPNWPVEFRLPCYGHWADVEIISIENV	68
YP_803145.1	MFMTTYFDTRKNFCEVVFSKAPKDLSAHLQPTSESIKNYVDVVCPLEFRTVNGRDTLAITKLNREIDIDPSIAREINISDIGGGNVKSHGFQMRF	95
YP_010065574.1	MFMTTYFDTRKNFCEVVFSKAPKGLPAHLQPTSESIKNYVDVVCPLEFRTVNGRDTLAITKLNREIDIDPSIAREINISDIGGGNVKSHGFQMRF	95
YP_009277661.1	MKLSNNQIRKIKRRLEHTQASAKRRSKDFNLDFNYIKNILDQKVCAYSGEPFDNRVEGEKLSLERFDNNVGYIKGNVIAVKKKYNTFRSDYTLEELIEKRDLFALRIGRSSAKKVHKLNLDEKKWAKIKKTYNQIKAIQKKRENRIEHISQLSKSKQTSDIKLRIIALKARIDGSRIAEGAEVVKLNVLLKGSDWKIVKKLSEAEMQYDMCDKIIQGVERYQNLSFIDKLKLKRGYPLNCSIFKLIRG	248
YP_010070032.1	MFMTTYFDTRKNFCEVVFSKAPKDLPAHLQPTSESIKNYVNVVCPLEFRTVNGRDTLAITKLNREIDIDPSIAREINISDIGGGNVKSHGFQMRF	95
YP_006986761.1	MNYINFERKYVSNGIAGSIDTICLWKHQNGSVCEIEQYMTPNYVYMRFENGITVSITMEGSNFKIALDDDFRQRDLGTHPCWNGVNRKLLVKTWIRHILSNRAKPEHLEAIFDVVLNEFDI	121
YP_004415101.1	MAKQVKAKKAVEKKVGDSKRAGYKRGSNSRINQTVEKIMRRARAVLRDDASRFGKQKA	58
YP_010070581.1	MKPTILTDIDGVCLSWQSGLPYFAQKYNLPLEHILKMIQDEKFISPGKLFNCDEELGVKLIEKYNRSDFIRYLSPYKDALCVINKLKEDYNFVAVTALGDSIDALLNRQFNLNALFPGAFSEVLMCGHDSSKEELFKKAKEKYNVICYIDDLAHHCDHASEILNVPVYWMARGERDNIPKTAQRVYTWNDVENKLFSPKENKESFDSEKAIKDVIEKMIKNDSFPWNTTWRTPGFNPYNHLYHPYQTHPFQTWNYIKPGGIEYLYNRPTGANNIFQGAF	279
YP_010072221.1	MIKQLQHALELQRNAWNNGHENYGASIDVEAEALEILRYFKHLNPAQTALAAELQEKDELKYAKPLASAARKAVRHFVVTLK	82
YP_009281538.1	MNYINFERKYVSNGIAGSIDTICLWKHQNGSVCEIEQYMTPNYVYMRFENGITVSITMEGSNFKIALDDDFRQRDLGTHPCWNGANRKLLVKTWIRHILSNRAKPEHLEAIFDVVLNEFDI	121
QXV75488.1	MKAVIETTDLFGDLVIEKRDNVYVLTQEDDSITILPMELAAILSYAPSGATGVTNITGDLQVRFYRGLYGGNIETEFMCLSINNWATFVSKVKEFLESETVETPEKAKLQWAKDRGASIINPVAANYTTTLDVKTSYEDGDVVLVRQIDDSRAHIVTFTKDEAIALKTYLDSVIPTMISK	180
YP_002854541.1	MKTINLNAAVKTKCFNGKYDETMWFLMAVEGDIIEVETTEGMGTDFTFTIQVHNFFTGWIYELNTVIVGKIEQNELGEWYYVTARQRAERLIEKMKKVGKLDMKHWKVVK	110
YP_009098591.1	MKTINLNAAVKTKCFNGKYDETMWFLMAVEGDIIEVETTEGMGTDFTFTIQVHNFFTGWIYELNTVIVGKIEQNELGEWYYVTARQRAERLIEKMKKVGKLDMQHWKVVK	110
YP_009102410.1	MPISPAFSFKREFIMAKQAKAKKAVEKKVGDSKRAGYKRGSNSRINQTVEKIMRRARAVLRDDASRFGKQKA	72
YP_009153805.1	MNYINFERKYVSNGIAGSIDTICLWKHQNGSVCEIEQYMTPNYVYMRFENGITVSITMEGSNFKIALDDDFRQRDLGTHPCWNGVNRKLLVKTWIRHILSNRAKPEHLEAIFDVVLNEFDI	121
YP_010073042.1	MKRLVLEVSPLFGELAIEKVNNMYRLTQEDDMLYFTPSEIIHLTQIEYPYTDKIVSINDEHKIHFYSLCPGFNIESESICLSINNWDNFITYIKYFYYSNERKHSLKWLKNCNAIITNACDQCDQNDETVLNVSKCYEEGDVLTIRQIDDSRAHIVTFTKDEAIALKTYLDSVIPTMISK	180
YP_010073863.1	MSEVQQLPIRAVGEYVILVSEPAQAGDEEVTESGLIIGKRVQGEVPELCVIHSVGPDVPEGFCEVGDLTSLPVGQIRNVPHPFVALGLKQPKEIKQKFVTCHYKAIPCLYK	111
YP_009149446.1	MNIINKIFGIQYIKVTYKVTDKNPYTDEHEEPQVKSIILEKDPNWPVEFRLPCYGHWADVEIISIENV	68
YP_010066079.1	MEAILFEMYISSNSMSFAKDVPITVAVVIDRGYCNPMYLVENFVSMPVPEDVEIKLKKIGIIETVPNSPFRAIEAFTKSEYINVSAEQYNGNPLSFYSYDSVYDWKINEGNKFIIASEDALSYFIYYVWNNLNPKLLKIHEFDDAPTIVLGKTNESSEEDA	161
YP_010074738.1	MTFDDLTEGQKNAFNIVMKAIKEKKHHVTINGPAGTGKTTLTKFIIEALISTGETGIILAAPTHAAKKILSKLSGKEASTIHSILKINPVTYEENVLFEQKEVPDLAKCRVLICDEVSMYDRKLFKILLSTIPPWCTIIGIGDNKQIRPVDPGENTAYISPFFTHKDFYQCELTEVKRSNAPIIDVATDVRNGKWIYDKIVDGHGVRGFTGDTALRDFMVNYFSIVKSLDDLFENRVMAFTNKSVDKLNSIIRKKIFETDKDFIVGEIIVMQEPLIKTYKIDGKPVSEIIFNNGQLVRIIEAEYTSTFVKARGVPGEYLIRHWDLTVETYGDDEYYREKIKIISSDEELYKFNLFLGKTAETYKNWNKGGKAPWSDFWDAKSQFSKVKALPASTFHKAQGMSVDRAFIYTPCIHYADAELAQQLLYVGVTRGRYDVFYV	439
QXV84947.1	MIINENAWHYKLFKLFNDEWQRPKTLCAYFWSIAIPTFFVSIFGCAILVGLTIICAESLQRWLIFGSLWTLLPSAFILALLVVLLIIGSFVIPAHLHEKYKDYKWKKGLCFTHRKY	116
QXV79204.1	MKRLVLEVSSLFGELAIEKVNNMYRLTQEDDMLYFTPSEIIHLTQIENPYTDKIVSINDEHKIHFYSSCPGFNIESESICLSVIHWDSFIDKIKYFYYSNERKHSLKWFKNCNAIITNACNQNDETVLNVSKCYEDGDVLTIRQIDDSRAHIVTFTKDEAIALKTYLDSVIPTMISK	177
YP_010072490.1	MKPTILTDIDGVCLSWQSGLPYFAQKYNLPLEHILKMIQDEKFISPGKLFNCDEELGVKLIEKYNRSDFIRYLSPYKDALCVINKLKEDYNFVAVTALGDSIDALLNRQFNLNALFPGAFSEVMMCGHDSSKEELFKKAKEKYNVICYIDDLAHHCDHASEILNVPVYWMARGERDNIPKTAQRVYTWNDVENKLFSPKENKESFDSEKAIKDAIEKMIKNDSFPWNTTWRTPGFNPYNHLYHPYQTHPFQTWNYIKPGGIEYLYNRPTSGDNIFQGAF	279
YP_007004945.1	MFMTTYFDTRKNFCEVVFSKAPKDLPAHLQPTSESIKNYVDVVCPLEFRTVNGRDTLAIAKLNREIDIDPSIAREINISDIGGGNVKSHGFQMRF	95
YP_009284195.1	MKRKRSAFTFMEWFFDNIFPALFIFMLIFALGSVVVGIYLMTVVGIDIHQNGLKSVVETIWNGVK	65
YP_010067622.1	MNYINFERKYVSNGIAGSIDTICLWKHQNGSVCEIEQYMTPNYVYMRFENGITVSITKEGSSFKIALDDDFRQRDLGTHPCWNGVNRKLLVKTWIRHILSNRAKPEHLEAIFDVVLNEFDI	121
YP_010073575.1	MFVVHTIYENEGNTTRDYGHVNQFFRCNPEFRAQKDERIFKKCVEQGFIYVKHWMQGNKVRTTYHKSLPELNDELIYNRAVNQTLKDEQ	89
YP_010071674.1	MSELEIRSNFRWPSCALSNFAQWPFVMDGIQFGGLEGFLQGCKVKNVEQQRRIFGLSGLAAQQAGRSYARAQDRGTLFWLGVPFSRYSPAWKELYTNAYFEAAIQNKGFRNALLASKGKVLKHSMASGLTKDDTILTEAEFIDVLNLLRDSL	152
YP_010077645.1	MKLIFLSGVKRSGKDTTADFIMNNYSAVKYQLAGPIKDALAYAWGVFAANTDYPCLTRREFEGIDYDRETNLNLTKLEVIMIMEQAFCYLNGKSPIKGVFVFDDEGKESVNFVAFNKITDVINNIEDQWSVRRLMQALGTDLIVNNFDRMYWVKLFALDYLDKFNSGYDYYIVPDTRQDHEMDAARAMGATVIHVVRPGQKSNDTHITEAGLPIRDGDLVITNDGSLEELFSKIKNTLKVL	241
YP_010065842.1	MFVVHTIYENEGNTTRDYGHVNQFFRCNPEFRAQKDERIFKKCVEQGFIYIKHWMQGNKVRTTYHKSLTELNDELIYNRAVNQTLKDEQ	89
YP_009148646.1	MNYINFERKYVSNGIAGSIDTICLWKHQNGSVCEIEQYMTPNYVYMRFENGITVSITMEGSNFKIALDDDFRQRDLGTHPCWNGVNRKLLVKTWIRHILSNRAKPEHLEAIFDVVLNEFDI	121
YP_009210294.1	MALKATALFAMLGLSFVLSPPIEANVDPHFDKFMESGIRHVYMLFENKSVESSEQFYSFMRTTYKNDPCSSDFECIERGAEMAQSYARIMNIKLETE	97
YP_010072765.1	MNIINKIFGIQYIKVTYKVTDKNPYTDEHEEPQVKSIILEKDPNWPVEFRLPCYGHWADVEIISIENV	68
YP_010074658.1	MLQLTEKQLRNLTVLQLDEIRREVGNVISALRREVSLNQSPADYTRLRNFEKYLDKVKAVHRHKVNTGQK	70
YP_010068973.1	MKFNILSLFAPWAKMDERDYKDQEKENLESITTPKLDDGAKEYEVSENEAQQTYNAMFQRMFGSQEPGLKSTRELIDTYRNLMTNYEVDNAVSEIVSDAIVYEDDTEVVSINLDNTKFSPNIKSMMLDEFNEVLNHLSFQRKGSDHFRRWYVDSRIFFHKIIDPKRPKEGIKELRRLDPRQVQYVREVITTTEAGVKIVKGYKEYFIYDTSHESYACDGRIYEAGTKIKIPKAAIVYAHSGLVDCCGKNIIGYLHRAIKPANQLKLLEDAVVIYRITRAPDRRVWYVDTGNMPSRKAAEHMQHVMNTMKNRIAYDATTGKIKNQQHIMSMTEDYWLQRRDGKAVTEVDTLPGADNTGNMEDVRWFRNALYMALRIPITRIPSDQGGIQFDAGTSITRDELSFGKFIRELQHKFEEIFLDPLKTNLILKGIITEDEWNDEINNIKIKFHRDSYFSELKDAEILERRINMLQMAEPFIGKYISHRTAMKDILQMSDEEIEQEAKQIEEESKEARFQDPDQEQEDF	523
YP_009288564.1	MFVVHTIYENEGNTTRDYGHVNQFFRCNPEFRAQKDERIFKKCVEQGFIYVKHWMQGNKVRTTYHMSLTELNDELIYNRAVNQTLKDEQ	89
YP_009168018.1	MSELEIRSNFKWPSCALSNFAQWPFVMDGIQFGGLEGFLQGCKVKNVEQQRRIFGLSGLAAQQAGRSYARAQDRGTLFWLGVPFSRYSPAWKELYTNAYFEAAIQNKGFRDALQASKGKVLKHSMASGLTKDDTILTEAEFIDVLNLLRDSL	152
YP_009290470.1	MFMTTYFDTRKNFCEVVFSKAPKDLPVHLQPTSESIKNYVDVVCPLEFRTVNGRDTLAITKLNHEIDIDPSIAREINISDIGGGNVKSHGFQMRF	95
YP_009030812.1	MKFFLGQTVELKGVGIPGLISKVLPAFKLGDVQVKEAYIVSWVDGNEDLHMGDELSPIYGLKELV	65
YP_803144.1	MKFFLGQTVELKGVGIPGLISKVLPPFKWCGVQIKEAYIVSWVDGNEDIRMGDELSPIYGLKELV	65
YP_009619263.1	MEYSTGQHLLTFPEIKRYILRNNFSNEEHIVTESMLRNAFKAEYTKIMSNRNEAWTVTDYYD	62
YP_010065573.1	MKFFLGQTVELKGVGIPGLISKVLPPFKWSGIQIKEAYIVSWVDGNEDLRMGDELSPIYGLKELV	65
YP_010070031.1	MKFFLGQTVELKGVGIPGLISKVLPPFKWSGIQIKEAYIVSWVDGNEDLRMGDELSPIYGLKELI	65
YP_010069226.1	MFMTTYFDTRKNFCEVVFSKAPKDLPAHLQPTSESIKNYVNVVCPLEFRTVNGRDTLAITKLNREIDIDPSIAREINISDIGGGNVKSHGFQMRF	95
YP_010075739.1	MFVVHTIYENEGNTTRDYGHVNQFFRCNPEFRAQKDERIFKKCVEQGFIYVKHWMQGNKVRTTYHRSLTELNDELIYNRAVNQTLKDEQ	89
YP_009619013.1	MNYINFERKYVSNGIAGSIDTICLWKHQNGSVCEIEQYMTPNYVYMRFENGITVSITMEGSNFKIALDDDFRQRDLGTHPCWNGANRKLLVKTWIRHILSNRAKPEHLEAIFDVVLNEFDI	121
YP_010076824.1	MSEVQQLPIRAVGEYVILVSEPAQAGDEEVTESGLIIGKRVQGEVPELCVVHSVGPDVPEGFCEVGDLTSLPVGQIRNVPHPFVALGLKQPKEIKQKFVTCHYKAIPCLYK	111
YP_010074129.1	MEGLDINKLLDISDLPGIDGEEIKVYEPLQLVEVKSNPQNRTPDLEDDYGVVRRNMHFQQQMLMDAAKIFLETAKNADSPRHMEVFATLMGQMTTTNREILKLHKDMKDITSEQVGTKGAVPTGQMNIQNATVFMGSPTELMDEIGDAYEAQEAREKVINGTTD	164
QXV86049.1	MIINENSWHYKLFKMFNDEWKRPKTLCAYFWSIVIPTFFVSFFGCTILAGLTIICAEIIQKWLIFGSLWTLIPSAFILAILLVLLIIGSFVIPAQLHEKYKDYKWKKDYALHVENIDRAYKGLPPIQPKKSIIVEFLKARKAKVCPVIEYKAE	153
YP_010066078.1	MKVLKKMLEWFSRPNSMYIDDGWVEQANKEMQNESEEWMKSMISAEKEKKLERSVLKLMRDIYGDKS	67
YP_010071412.1	MIKQLQHALELQRNAWNNGHENYGASIDVEAEALEILRYFKHLNPAQTALAAELQEKDELKYAKPLASAARKAVRHFVVTLK	82
YP_010076538.1	MSETKPKYNYVNNKELLQAIIDWKTELANNKDPNKVVRQNDTIGLAIMLIAEGLSKRFNFSGYTQSWKQEMIADGIEASIKGLHNFDETKYKNPHAYITQACFNAFVQRIKKERKEVAKKYSYFVHNVYDSRDDDMVALVDETFIQDIYDKMTHYEESTYRTPGAEKKSVVDDSPSLDFLYEAND	185
YP_010106171.1	MEQNSNLKNKIEVYGIPDEVGRCPGCQSVTKLLKELNAPFTFYKVLTNNGKIEYDRPLIVSLAKRAGFTSLNIRYPVIFINDSRQKNIKHFKETLISLGYDRDIIED	107
YP_010073305.1	MKVCIFMARGLEGCGVTKFSLEQRDWFIKNGHEVTLVYAKDKSFTRNCAHDYKSFSIPVLLAKEYDKTLKLVNDCDILIINSVPATSVEEDTINNYKKIIDNIKPSVRVVVYQHDHSSLSLRRNLGLEETIRRADVIFSHSDNGDFNKVLMKEWYPETVSLFDDIEEAPTVYNFQPPMDIAKVRSTYWKDVSEINMNINRWIGRTTTWKGFYQMFDFHEKHLKPAGLSTVMEGLERSPAFIPIKEKGIPYEYYRLHQVDQIKIAPNLPTQILDRYVNSEMLERMSKSGFGYQLSKLDKKYLQRSLEYTHLELGACGTIPVFWKSTGENLKFRVDNTPLTSHDSGIIWFDENDMESTFERIKELSSDRALYDREREKAYEFLYQHQDSSFCFKEQFDIITK	400
YP_010070580.1	MFVVHTIYENEGNTTRDYGHVNQFFRCNPEFRAQKDERIFKKCVEQGFIYVKHWMQGNKVRTTYHRSLTELNDELIYNRAVNQTLKDEQ	89
YP_010070853.1	MKPTILTDIDGVCLSWQSGLPYFAQKYNLPLEHILKMIQDEKFISPGKLFNCDEELGVKLIEKYNRSDFIRYLSPYKDALCVINKLKEDYNFVAVTALGDSIDALLNRQFNLNALFPGAFSEVMMCGHDSSKEELFKKAKEKYNVICYIDDLAHHCDHASEILNVPVYWMARGERDNIPKTAQRVYTWNDVENKLFSPKENKESFDSEKAIKDVIEKMVKNDSFRWNTTWRTPEFNPYNPYYTHPYNPYYTHPYHMNPFHTWSYTKPGDAGYFNRFTSGDNIFQGAF	287
QXV78921.1	MKTVTINKGIYFGKEISGTFELLGEWFPDNAPVDAQGDGKVFVEIDGKRRGVWVYKSDISYDGVKVEEVKESYEDMKTRINKRFNVMGMMTNGIINGNIRSLIISGAAGIGKTYSLDKALNKANDIGYIEYKSINGKISGIGLYEQLWNNREENSVLLIDDVDVFSDMDILNLLKAALDTGETRKVCWSTASSYLEEKGIEREFEFKGTIVFITNVDIDRELDRGTKLAPHLQALVSRSVYLDLGVHTNEEIMVRVEDVILSTDMMQKRGLSDEETYKALSWMKVNVNRLRNVSLRTALYLADFIMTDKNGWEEIAEVTLLK	322
YP_007004944.1	MKFFLGQTVELKGVGIPGLISKVLPPFKWSGVQIKEAYIVSWVDGNEDLRMGDELSPIYGLKELV	65
YP_009277660.1	MVYVYAIVYRDKDGFIAPVPLDEHRPAVFFEWKIADKVFTTLKEQYRLALGKGIPRLVETPRKFWFNKIEVKHVKPDVDTQRLYQRILDTGRIVSIPIAGNLR	103
YP_009102678.1	MNYINFERKYVSNGIAGSIDTICLWKHQNGSVCEIEQYMTPNYVYMRFENGITVSITMEGSNFKIALDDDFRQRDLGTHPCWNGANRKLLVKTWIRHILSNRAKPEHLEAIFDVVLNEFDI	121
YP_010071948.1	MKPTILTDIDGVCLSWQSGLPYFAQKYNLPLEHILKMIQDEKFISPGKLFNCDEELGVKLIEKYNRSDFIRYLSPYKDALCVINKLKEDYNFVAVTALGDSIDALLNRQFNLNALFPGAFSEVLMCGHDSSKEELFKKAKEKYNVICYIDDLAHHCDHASEILSVPVYWMARGERDSIPKTAQRVYTWNDVENKLFSPKENKESFDSEKAIKDVIEKMIKNDSFRWNTTWRTPGFNPYNHLYHPYQTHPFQTWNYIKPGGIEYLYNRPTCGDNIFQGAF	279
YP_009625449.1	MKQYQDLIKDIFENGYETDDRTGTGTIALFGTKLRWDLTKGFPAVTTKKLAWNACVAELLWFISGSTNVNDLRLRTHGSLIQGKTIWDDNYENQAKDLGYHSGELGPIYGKQWRDFGGVDQLVETIDRIKKLPTDRRQIVSAWNPAEINQMALPPCHMFYQFNVRNGYLDLQWYQRSVDVFLGLPFNIASYAALTHIVAKMCNLIPGDLIFSGGNTHIYMNHTEQCKEILRREPKELCELKIDWPIEFGNCDTETQLYWLTEYMKPKDFILENYESHPAIKGKMAI	286
YP_006986760.1	MFMTTYFDTRKNFCEVVFSKAPKDLPAHLQPTSESIKNYVDVVCPLEFRTVNGRDTLAITKLNREIDIDPTIAREINISDIGGGNVKSHGFQMRF	95
YP_009279114.1	MKAYQILEGTHKGTIYFEDGIQARIIVSKTFKEDSFVDPEIFYGLHAREIEIEQQPTVKIEGGQHLNVNVLRRETLEDAVKHPEKYPQLTIRVSGYAVRFNSLTPEQQRDVIARTFTESL	120
YP_010069760.1	MILKILNEIASIGSTKQKQAILEKNKDNELLKRVYRLTYSRGLQYYIKKWPKPGIATQSFGMLTITDMLDFIEFTLATRKLTGNAAIEELTGYITDGKKDDVEVLRRVMMRDLECGASVSIANKVWPGLIPEQPQMLASSYDEKGISKNIKFPAFAQLKADGARCFAEVRGDELDDVRLLSRAGNEYLGLDLLKEELIKMTAEARQIHPEGVLIDGELVYHEQVKKEPEGLDFLFDAYPEISKAKEFAEVAESRTTSNGIANKSLKGTISEKEAQCMKFQVWDYVPLVEIYGLPAFRLKYDVRFSKLEQMTSGYDKVILIENQVVNNLDEAKVIYKKYIDQGLEGIILKNIDGLWENARSKNLYKFKEVIDVDLKIVGIYPHRKDPTKAGGFILESECGKIKVNAGSGLKDKAGVKSHELDRTRIMENQNYYIGKILECECNGWLKSDGRTDYVKLFLPIAIRLREDKTKANTFEDVFGDFHEVTGL	487
YP_010071131.1	MYLVKLKLSEENMSVAINNVNAVIKSLVNKKSNEWTVLRRGEPDKFFHRFNPTLDLNVIDKDVHAEILDKFKVDIGFGLEKHLQRPNGSGMLLSKRIMKALNKIGALSRINASEILRNYNKGYDLYGRLMPKLSFDQMIADLWKNQRRLLALGARLAKGLDKQMIFKTNNTEDLKCFKFSTRGDDYYIRAHSTDYANMGHHLCLAFEVLKEAGTLEYVSGAKCPIGSSCILIYRPDESSSTKLPTKPVPVRSNEKHSEQIDYFNKQIEELNISIQQYDDEIFRLSGLSSKAKSEREKLIKIVDLLKS	307
YP_009614950.1	MFIFNWFKNFFTDFFSTTPGEGVVPISNDYLPLTVVEYVYMGDGTVEAVTMTYEEAQEYYKNPWRWSVPTTSSNTQSSSDSYDTNVYASDDTMEEIIRQPEKAGNVGAGALPLNSKKLKEHLDSRRSESYIDTAPIITVTAVSSWTGDSCGSSCDSGCSSTSCD	164
YP_009281537.1	MFMTTYFDTRKNFCEVVFSKAPKDLPAHLQPTSESIKNYVDVVCPLEFRTVNGRDTLAITKLNREIDIDPSIAREINISDIGGGNVKSHGFQMRF	95
YP_010077644.1	MSEQTIEQKLSAEIVTLKSRILDTQDQAARLMEESKILQGTLAEIAHAVGITGDTIKVEEIVEAVKNLTAESADEE	76
YP_007004581.1	MNYINFERKYVSNGIAGSIDTICLWKHQNGSVCEIEQYMTPNYVYMRFENGITVSITMEGSNFKIALDDDFRQRDLGTHPCWNGVNRKLLVKTWIRHILSNRAKPEHLEAIFDVVLNEFDI	121
YP_010072489.1	MFVVHTIYENEGNTTRDYGHVNQFFRCNPEFRAQKDERIFKKCVEQGFIYVKHWMQGNKVRTTYHRSLTELNDELIYNRAVNQTLKDEQ	89
YP_009030811.1	MNIINKIFGIQYIKVTYKVTDKNPYTDEHEEPRVESIILEKDPNWPVEFRLPCYGHWADVEIISIENV	68
YP_803143.1	MNIINKIFGIQYIKVTYKVTYKGPYTDEHEEPQVKSIILEKDPNWPVEFRLPCYGHWADVEIISIENV	68
YP_009290469.1	MFKKLIQKLLGTEMVEVTYRVTDVSPLTEDHLEPYIMTIKMLKYDGGLSIEDRLPSYGHWADVEIISIKDV	71
YP_010065572.1	MNIINKIFGIQYIKVTYKVTDKNPYTDEHEEPKVESIILEKDPNWPVEFRLPCYGHWADVEIISIENV	68
YP_010074739.1	MVYVYAIVYRDKDGFTAPVPLDEHRPAVFFEWKIADKVFTTLKEQYRLALGKGIPRLVETPRKFWFNKIEVKHVKPDVDTQRLYQRILDTGRIVSIPIAGNLR	103
YP_010068972.1	MDDLIQAIKSNDLVATRKFFESAMAEKTVRLIEARKAEIASQFLIEGEEPEEEKKAKASEDDADEGDDDEDEDDEDDE	78
YP_010070030.1	MNIINKIFGIQYIKVTYKVTYKGPYTDEHEEPQVQSIILEKDPNWPVEFRLPCYGHWADVEIISIENV	68
YP_009153804.1	MFMTTYFDTRKNFCEVVFSKAPKDLPAHLQPTSESIKNYVNVVCPLEFRTVNGRDTLAITKLNREIDIDPSIAREINISDIGGGNVKSHGFQMRF	95
YP_010069225.1	MKFFLGQTVELKGVGIPGLISKVLPPFKWSGIQIKEAYIVSWVDGNEDLRMGDELSPIYGLKELV	65
YP_010066077.1	MNKNMTLEEAKDKANEALDLLLKIGSKMMEENEKYIQENKIPDGPLVGKRKSHD	54
QXV76419.1	MMKTVMKSYFGSHLYGTSTPESDVDFKEIFVPPARDILIGNVKEHMSKNTNNTSSKNTKDDIDHELYSLKYFFKLAADGETVALDMLHTPPELVVKSDLPDVWKFIQDNRSRFYTTNMKSYLGYVRKQASKYGVKGSRLAALRDVLKVVNQIPEQWVDYQEDGSIKQRRTKVEDIKHRLPENEFCEWVFHNHEKTGPQTFYTVLGRKYQTTLSLIELKQSLNKLDAEYGERARKAEANEGIDWKALSHACRGGLQLLEIYKTGDLVYPLQDAPFILDVKLGKHPFKTVQEFLEDVVDQVEAASTEASKNGMQQKVDMGFWDDFLEKVYLENHRSYYK	337
YP_010067084.1	MSELEIRSNFRWPSCALSNFAQWPFVMDGIQFGGLEGFLQGCKVKNVEQQRRIFGLSGLAAQQAGRSYARAQDRGTLFWLGVPFSRYSPAWKELYTNAYFEAAIQNKGFRDALQASKGKILKHSMASGLTKDDTILTEAEFIDVLNLLRDSL	152
YP_010077356.1	MNAKDIFNLVNYNDGKFKSEAQSKFFNDISIGGEITVDGGQIYKSRWNWIVIIDEIGIVEIYKNTNKNRTLHWSRDTNEQYKKDKASKLSRVTQEDIEFIKKDILMYDNLIAEEQAVIDKFDEIKASREIPDFMKESVNERYTLISERIETYKKQRAERQNTLRKFEERLKTVLA	175
YP_009625172.1	MLLTGKLYKEEKQKFYDAQNGKCLICQRELNPDVQANHLDHDHELNGPKAGKVRGLLCNLCNAAEGQMKHKFNRSGLKGQGVDYLEWLENLLTYLKSDYTQNNIHPNFVGDKSKEFSRLGKEEMMAEMLQRGFEYNESDTKTQLIASFKKQLRKSLK	157
YP_004415100.1	MKTINLNAAVKTKCFNGAYDETMWFLMAVEGDIIEVETTEGMGTDFTFTIQVHNFFTGWIYELNTVIVGKIEQNELGEWYYVTARQRAERLIEKMKKVGKLDMKHWKVVK	110
YP_010067621.1	MFMTTYFDTRKNFCEVVFSKAPKDLPAHLQPTSESIKNYVNVVCPLEFRTVNGRDTLAIIKLNREIDIDPSIASEINISDIGGGNVKSHGFQMRF	95
YP_010069497.1	MSELEIRSSFRWPSCALSNFAQWPFVMDGIQFGGLEGFLQECKVKNVEQQRRIFGLSGLAAQQAGRSYARAQDRGTLFWLGVPFSRYSPAWKELYTNAYFEAAIQNKGFRDALQVSKGKVLKHSMASGLTKDDTILTEAEFIDVLNLLRDSL	152
QXV78650.1	MTVAAKRLVLEVSSLFGELAIEKVNNMYRLTQEDDMLYFTPSEIIHLTKIENPYTDKIVSINDEHKIHFYSSCPGFNIESESICLSVIHWDSFIDKIKYFYYSNERKHSLKWFKNCNAIITNACNQNDETVLNVSKCYEDGDVLTIRQIDDFRAHIVTFTKDEAIALKTYLDSVIPTMISK	181
YP_010073862.1	MIKQLQHALELQRNAWNNGHENYGASIDVEAEALEILRYFKHLNPAQTALAAELQEKDELKYAKPLASAARKAVRHFVVTLK	82
YP_009148645.1	MFMTTYFDTRKNFCEVVFSKAPKDLPVHLQPTSESIKNYVNVVCPLEFRTVNGRDTLAITKLNREIDIDPSIAREINISDIGGGNVKSHGFQMRF	95
YP_002854540.1	MNYINFERKYVSNGIAGSIDTICLWKHQNGSVCEIEQYMTPNYVYMRFENGITVSITKEGSSFKIALDDDFRQRDLGTHPCWNGVNRKLLVKTWIRHILSNRAKPEHLEAIFDVVLNEFDI	121
YP_009098590.1	MNYINFERKYVSNGIAGSIDTICLWKHQNGSVCEIEQYMTPNYVYMRFENGITVSITMEGSNFKIALDDDFRQRDLGTHPCWNGANRKLLVKTWIRHILSNRAKPEHLEAIFDVVLNEFDI	121
YP_010094606.1	MNYDRFYPCDFVNGPGCRVVLFVTGCLHKCEGCYNKSTWNARNGVPFTGETLEQLIECLNNDYIEGLTITGGDPLYPDNRDVIHSVVQTVKNLYPNKSIWLWTGYKFEDIKQLEMLKYVDVIIDGKYEKNLPTKKLWRGSDNQRLWSNTDGVWKHD	156
YP_010076537.1	MEEIPEVEAIPYLLKMYLREVLALDIDIDPENPYDTAFKSNGVELNYRYHLTDDDFYFILEK	62
YP_009102409.1	MKTINLNATVKTKCFNGKYDETMWFLMAVEGDIIEVETTEGMGTDFTFTIQVHNFFTGWIYELNTVIVGKIEQNELGEWYYVTARQRAERLIEKMKKVGKLDMKHWKVVK	110
YP_007004943.1	MNIINKIFGIQYIKVTYKVTDKNPYTDEHEEPQVKSIILEKDPNWPVEFRLPCYGHWADVEIISIENA	68
YP_010069759.1	MKAYLETIVVAQKEGGDVSTSVSQIMIEFIDAYAYNKFTETFDAYEKGPKFEIYRTLLPIDY	62
YP_009149445.1	MSELEIRSNFRWPSCALSNFAQWPFVMDGIQFGGLEGFLQGCKVKNVEQQRRIFGLSGLAAQQAGRSYARAQDRGTLFWLGVPFSRYSPAWKELYTNAYFEAAIQNKGFRDALLASKGKVLKHSMASGLTKDDTILTEAEFIDVLNLLRDSL	152
YP_010073304.1	MNTQTSEIDYNKVRSFKEEMMRLFKESHDKAKAEGTITYKRIKFKSSNEPLYGVLCG	57
YP_006986759.1	MKFFLGQTVELKGIGIPGLISKVLPPFKWSGVQIKEAYIVSWVDGNEDLRMGDELSPIYGLKELV	65
YP_009210293.1	MKFSDFSQSGKPSKADEYLGLLMAAQAYFHSAHFETKSYARHKAYDFIFSELPDLIDKFGEQYLGYSGRKYTPSIPDASKLPTDTIKMIDHILDQSNSIYKEMPPAIQSTIDDITGMFYQSKYLLSLE	128
YP_009619012.1	MFMTTYFDTRKNFCEVVFSKAPKDLPAHLQPTSESIKNYVDVVCPLEFRTVNGRDTLSIIKLNGEIDIDPSIAREINISDIGGGNVKSHGFQMRF	95
YP_009279113.1	MAKIIIEGSEDVLNAFAEWFSNSGEQQFNEAWNMGDINGIYPTTEISVQGYGIHEPIRLVEYDLCTGEEVKYD	73
YP_009281536.1	MKFFLGQTVELKGVGIPGLISKVLPPFKWSGIQIKEAYIVSWVDGNEDLRMGDELSPIYGLKELV	65
QXV75487.1	MFISSESGLIRVEFKNDIFLSQGDDIIKMSYDEIKKICHALESHGKVNAVIDIGDLWVTLYEVSEGFNIEDENNILAIDKRSDLFDVLKVYEQSNGGRKAALIYQKPHSCGTASIISNIEDEVDTYMCVLKAGGDRHPDFISIRQNNGEISLSKSEAEAMIKYLTTVTPSMRG	173
YP_010106170.1	MISFERYVVESWKGFDMFGNDYYFYECSLNPSFWAGRERDLEEINARAELLGELPTVYFTFDASGFVIQVYFPEENSGEDSVNPPYWAYQGIISRGTKLELKE	103
YP_010070852.1	MFVVHTIYENEGNTTRDYGHVNQFFRCNPEFRAQKDERIFKKCVEQGFIYVKHWMQGNKVRTTYHRSLTELNDELIYNRAVNQTLKDEQ	89
YP_010071947.1	MFVVHTIYENEGNTTRDYGHVNQFFRCNPEFRAQKDERIFKKCVEQGFIYIKHWMQGNKVRTTYHRSLTELNDELIYNRAVNQTLKDEQ	89
YP_009619262.1	MTKITVNYTVDVKDIQPKHVRSDSNPQNQNKIRRAWVLSLSDNAMEVIQNKIKSAPARHAYYEAIDREVSNKWIELMRKHTAESLNAGAKFIMTSCGERLEDEYCGNADERLIVAAQIVAETIAADFNR	129
YP_009625448.1	MILRFKDTSGAVLFTLPNPSELEVPGPEQPITIYGKKYYTHKMTREYFDNKISTVKTSSDCYYDITVLTEKQYEELLPTGPSMPGSE	87
YP_009153803.1	MKFFLGQTVELKGVGIPGLISKVLPPFKWSGIQIKEAYIVSWVDGNEDLRMGDELSPIYGLKELV	65
YP_010073041.1	MFISSGSGLIRVEFKNDIFLSQGDDIIKMSYDEIKKICHALESHGKVNAVIDIGDLWVTLYEVSEGFNIEDENNILAIDKRSDLFDVLKVYEQSNGGRKAVLIYQKPHSCGTASIISNIEDETDTYMCVLKAGGDRHPDFISIRQNNGEISLSKSEAEAMIKYLTTVTPSMKG	173
YP_010072220.1	MPISPAFSFKREFIMAKQAKAKKAVEKKVGDSKRAGYKRGSNSRINQTVEKIMRRARAVLRDDASRFGKQKA	72
YP_010072764.1	MDGIQFGGLEGFLQGCKVKNVEQQRRIFGLSGLAAQQAGRSYARAQDRGTLFWIGVPFSRYSPAWKELYTNAYFEAAIQNKGFRDALQASKGKVLKHSMASGLTKDDTILTEAEFIDVLNLLRDSL	126
YP_010069224.1	MNIINKIFGIQYIKVTYKVTDKNPYTDEHEEPQVKSIILEKDPNWPVEFRLPCYGHWADVEIISIENV	68
QXV83575.1	MKTVTINKGIYFGKEISGTFELLGEWFPDNAPVDAQGDGKVFVEIDGKRRGVWVYKSDISYDGVKVEEVKESYEDMKTRINKRFNVMGMMTNGIINGNIRSLIISGAAGIGKTYSLDKALNKANDVGYIEYKSINGKISGIGLYEQLWNNREENSVLLIDDVDVFSDMDILNLLKAALDTGETRKVCWSTASSYLEEKGIEREFEFKGTIVFITNVDIDRELDRGTKLAPHLQALVSRSVYLDLGVHTNEEIMVRVEDVILSTDMMQKRGLSDEETYKALSWMKVNVNRLRNVSLRTALYLADFIMTDKNGWEEIAEVTLLK	322
YP_009180808.1	MSSIPWIDNEFAYRALAHLPKFTQVNNSSTFKLRFRCPVCGDSKTDQNKARGWYYGDNNEGNIHCYNCNYHAPIGIYLKEFEPDLYREYIFEIRKEKGKSRPVEKPKELPKQPEKKIIKSLPSCVRLDKLAEDHPIIKYVKARCIPKDKWKYLWFTTEWPKLVNSIAPGTYKKEISEPRLVIPIYNANGKAESFQGRALKKDAPQKYITIKAYPEATKIYGVERVKDGDVYVLEGPIDSLFIENGIAITGGQLDLEVVPFKDRRVWVLDNEPRHPDTIKRMTKLVDAGERVMFWDKSPWKSKDVNDMIRKEGATPEQIMEYMKNNIAQGLMAKMRLSKYAKI	342
YP_010076823.1	MIKQLQHALELQRNAWNNGHENYGASIDVEAEALEILRYFKHLNPAQTALAAELQEKDELKYAKPLASAARKAVRHFVVTLK	82
QXV79203.1	MFISSGSGLIRVEFKNDIFLSQGDDIIKMSYDEIKKICHTLESRGKVNAVIDIGDLWVTLYEVSEGFNIEDENNILAIDKRTDLLDVLKAYEQSNGGRKAVLIYQKPHSCGTASIISNIEGEADTYMCVLKAGGDRHPDFVSIRQNGEEISLSKSEAEAMIKYLTTVTPSMKE	173
YP_010070302.1	MKPTILTDIDGVCLSWQSGLPYFAQKYNLPLEHILKMIQDEKFISPGKLFNCDEELGVKLIEKYNRSDFIRYLSPYKDALCVINKLKEDYNFVAVTALGDSIDALLNRQFNLNALFPGAFSEVLMCGHDSSKEELFKKAKEKYNVICYIDDLAHHCDHASEILNVPVYWMARGERDNIPKTAQRVYTWNDVENKLFSPKENKESFDSEKAIKDVIEKMIKNDSFPWNTTWRTPGFNPYNHLYHPYQTHPFQTWNYIKPGGIEYLYNRPTSGDNIFQGAF	279
YP_009102677.1	MFMTTYFDTRKNFCEVVFSKAPKDLPAHLQPTSESIKNYVDVVCPLEFRTVNGRDTLAITKLNREIDIDPSIASEINISDIGGGNVKSHGFQMRF	95
QXV82187.1	MMKTVMKSYFGSHLYGTSTPESDVDFKEIFVPPARDILVGNVKEHMSKNTNNTSSKNTKDDIDHELYSLKYFFKLAADGETVALDMLHTPPELVVKSDLPDVWKFIQDNRSRFYTTNMKSYLGYVRKQASKYGVKGSRLAALRDVLKVVNQIPEQWVDYQEDGSIKQRRTKVEDIKHRLPENEFCEWVFHNHEKTGPQTFYTVLGRKYQTTLSLIELKQSLNKLDAEYGERARKAEANEGIDWKALSHACRGGLQLLEIYKTGDLIYPLQDAPFILDVKLGKHPFKTVQEFLEDVVDQVEAASTEASKNGMPKTVDMSFWDDFLEKVYLENHRSYYK	337
YP_010067620.1	MKFFLGQTVELKGVGIPGLISKVLPAFKWRDVQIKEAYIVSWVDGNEDLRMGDELSPIYGLKELV	65
YP_009148644.1	MKFFLGQTVELKGVGIPGLISKVLPAFKWRDVQIKEAYIVSWVDGNEDLRMGDELSPIYGLKELV	65
YP_010076006.1	MKPTILTDIDGVCLSWQSGLPYFAQKYNLPLEHILKMIQDEKFISPGKLFNCDEELGVKLIEKYNRSDFIRYLSPYKDALCVINKLKEDYNFVAVTALGDSIDALLNRQFNLNALFPGAFSEVMMCGHDSSKEELFKKAKEKYNVICYIDDLAHHCDHASEILNVPVYWMARGERDNIPKTAQRVYTWNDVENKLFSPKENKESFDSEKAIKDAIEKMIKNDSFPWNTTWRTPGFNPYNHLYHPYQTHPFQTWNYIKPGGIEYLYNRPTSGDNIFQGAF	279
YP_010071411.1	MVYLLNVDEVYGYPVGKYSKPKYPLRAFAAMPISPAFSFKREFIMAKQAKAKKAVEKKVGDSKRAGYKRGSNSRINQTVEKIMRRARAVLRDDASRFGKQKA	102
YP_007004580.1	MFMTTYFDTRKNFCEVVFSKAPKDLPAHLQPTSESIKNYVNVVCPLEFRTVNGRDTLAITKLNREIDIDPSIAREINISDIGGGNVKSHGFQMRF	95
YP_010067349.1	MKPTILTDIDGVCLSWQSGLPYFAQKYNLPLEHILKMIQDEKFISPGKLFNCDEELGVKLIEKYNRSDFIRYLSPYKDALCVINKLKEYYNFVAVTALGDSIDALLNRQFNLNALFPGAFSEVMMCGHDSSKEELFKKAKEKYNVICYIDDLAHHCDHASEILSVPVYWMARGERDNIPKTAQRVYTWNDVENKLFSPKENKESFDSEKAIKDVIEKMIKNDSFPWNTTWRTPGFNPYNLYHPYHPYQTHPFQTWNYIKPGGIEYLYNRPTCGDNIFQGAF	281
QXV78920.1	MEVVMLYSKAREIYETKIKDAVHQFATTMRWTNDWEYSKNHKKPLVTRKAHMLVLIDREQIKAREALQNHKKAAFEWFMDNTAPETKKAVSAWFSGKNCERSFF	104
YP_006986758.1	MNIINKIFGIQYIKVTYKVTDKNPYTDEHEEPQVKSIILEKDPNWPVEFRLPCYGHWADVEIISIENV	68
YP_010073303.1	MLTHVKFKRLKINAGFTESLNGHLCVKISEKEYHDSSIKEVNPPIVRADPNMKVWVDSYQVKKWWQL	67
YP_009619011.1	MKFFLGQTVELKGVGIPGLISKVLPAFKLGDVQVKEAYIVSWVDGNEDLHMGDELSPIYGLKELI	65
YP_009284194.1	MKFKFFYVKHKITGEFVYVQYSEIDDATSFISLGLSKYESDQPYLTDKLQQERLLNGDLNNSWEVLIYDDLKKAIKENNLEIIEIEL	87
YP_010068690.1	MKPTILTDIDGVCLSWQSGLPYFAQKYNLPLEHILKMIQDEKFISPGKLFNCDEELGVKLIEKYNRSDFIRYLSPYKDALCVINKLKEDYNFVAVTALGDSIDALLNRQFNLNALFPGAFSEVMMCGHDSSKEELFKKAKEKYNVICYIDDLAHHCDHASEILNVPVYWMARGERDNIPKTAQRVYTWNDVENKLFSPKENKESFDSEKAIKDVIEKMIKNDSFPWNTTWRTPGFNPYNHLYHPYQTHPFQTWNYIKPGGIEYLYNRPTSGDNIFQGAF	279
YP_009281535.1	MNIINKIFGIQYIKVTYKVTYKNPYTDEHEEPQVESIILEKDPNWPVEFRLPCYGHWADVEIISIENV	68
YP_010066828.1	MLKEQLIAEAQKIDASVALDSIFESVNISPEAKETFGTVFEATVKQHAVKLAESHIAKIAEKAEEEVEKNKEEAEEKAEKKIAEQASKFIDHLAKEWLAENKLAVDKGIKAELFESMLGGLKELFVEHNVVVPEESVDVVAEMEEELQEHKEESARLFEELNKRDAYINYVQREVALSESTKDLTESQKEKVSALVEGMDYSDEFSSKLSAIVEMVKKSNKDESTITEGINTPDTEAAGLNFVTEAVEDKAAPGAEDIVSVYAKVASRF	269
YP_010074657.1	MASLIFTYAAMNAGKSASLLTAAHNYKERGMGVLVLKPAIDTRDSVCEVVSRIGIKQEANIITDDMDIFEFYKWAEAQKDIHCVFVDEAQFLKTEQVHQLSRIVDTYNVPVMAYGLRTDFAGKLFEGSKELLAIADKLIELKAVCHCGKKAIMTARLMEDGTPVKEGNQICIGDEIYVSLCRKHWNELTKKLG	193
YP_009197391.1	MKVCIFMARGLEGCGVTKFSLEQRDWFIKNGHEVTLVYAKDKSFTRNCAHDYKSFSIPVLLAKEYDKTLKLVNDCDILIINSVPATSVEEDTINNYKKIIDNIKPSVRVVVYQHDHSSLSLRRNLGLEETVRRADVIFSHSDNGDFNKVLMKEWYPETVSLFDDIEEAPTVYNFQPPMDIAKVRSTYWKDVSEINMNINRWIGRTTTWKGFYQMFDFHEKHLKPAGLSTIMEGLERSPAFIPIKEKGIPYEYYRLHQVDQIKIAPNLPTQILDRYVNSEMLERMSKSGFGYQLSKLDKKYLQRSLEYTHLELGACGTIPVFWKSTGENLKFRVDNTPLTSHDSGIIWFDENDMESTFERIKELSSDRTLYDREREKAYEFLYQHQDSSFCFKEQFDIITK	400
YP_010106169.1	MYKFRKGLADFLTTVTFFLFMAVGAIFLIPFIVVFFVISLISPEKGLSSSEFNERLDKITNKLNAVLDKKA	71
YP_010068151.1	MAEIKRKFRAEDGLDAGGDKIINVALADRTVGTDGVNVDYLIQENTVQQYDPTRGYLKDFVIIYNNRFWAATDNIPKPAGSFNRIRWKALRTDAVYTTVSSGPYQLKSGEAISVDTSVGNDIEFNLPPSPLDGETVIIQDIGGKPGINQVKINSSNQSIVNFRGEQVRSVLMTHPKSQMIFIFNNRLWQMYVADYSREAAIVTPSTAYQAQSNDFIVRRFTSAAPINIKLPRFANHGDIINFVDLDKLNPLYHTIVTTYDETTSVQEVGTHSIEGRTSIDGFLMFDDNEKLWRLFDGDSKARLRIITTNSNIRPNEEVMVFGANNGTAQTIELQLPTDISIGDTVKISMNYMRKGQTVKIKAAGEDKIASSVQLLQFPKRSEYPPEAEWVTVQELVFNGETNYVPVLQLAYIEDSDGKYWVVQQNVPTVERVDSLNNSTRARLGVIALATQAQANVDLENSPQKELAITPETLANRTATETRRGIARIATTAQVNQNTTFSFADDIIVTPKKLNERTATETRRGVAEIATQQETNAGTDDTTIITPKKLQARQGSESLSGIVTFVSTAGATPASSRELNGTNVYNKNTNNLVVSPKALDQYKATPTQQGAVILAVESEVIAGQSQEGWANAVVTPETLHKKTSTDGRIGLIEIATQSEVNTGTDYTRAVTPKTLNDRKATESLSGIAEIATQVEFDAGVDDTRISTPLKIKTRFDSTDRTSVVALSGLVESGTLWDHYTLNILEANETQRGTLRVATQVEAAAGTLDNVLITPKKLLGTKSTESQEGVIKVATRSETVAGTSANTAVSPKNLKWIVQSEPTWAATTAIRGFVKTSSGSITFVGNDTAGSTQDLELYEKNNYAVSPYELNRVLANYLPLKAKAVDSNLLDGLDSLQFIRRDIAQTVNGSLTLTQQTNLSAPLVSSSTATFGGSVSANSTLTISNTGTATRLIFEKGPQTGTNPAQTMTVRVWGNQFSGESDTTRSTVFEVSDETSSHFYSQRNKAGNITFNINGTVTPINVNASGTLNVNGVATFGSSVTANGEFISKSSNAFRAINGDYGFFIRNDGANTYFMLTASGDQTGGFNGLRPLTINNASGQVTIGESLIIAKGATISSGGLTVNSRIRSQGTKTSDLYTRAPTSDTVGFWSIDINDSATYNQFPGYFKMVEKTNEVTGLPYLERGEEVKSPGTLTQFGNTLDSLYQDWITYPTTPEARTTRWTRTWQKTKNSWSSFVQVFDGGNPPQPSDIGAIPSDNGIIGNLTIRDFLRIGNVRIIPDPVNKTVKFEWIE	1289
YP_009153802.1	MNIINKIFGIQYIKVTYKVTDKNPYTDEHEEPQVESIILEKDPDWPVEFRLPCYGHWADVEIISIENV	68
YP_002854539.1	MFMTTYFDTRKNFCEVVFSKAPKDLPAHLQPTSESIKNYVDVVCPLEFRTVNGRDTLAIAKLNREIDIDPSIAREINISDIGGGNVKSHGFQMRF	95
YP_010076536.1	MTDKPEINDEVEKLISSIEEKNRLEAERKANKLLSKNKRELNRLYKHAQIAAENNNFAQYEYAIKKSRDILKQPYNDELISILWKTTRSQIEDMIDAYTRKIQAS	105
YP_009098589.1	MFMTTYFDTRKNFCEVVFSKAPKDLPAHLQPTSESIKNYVDVVCPLEFRTVNGRDTLAITKLNREIDIDPSIAREINISDIGGGNVKSHGFQMRF	95
YP_009210292.1	MKIEALNQEGNIYVIINGDFFVDMDEVTSEELVEFLKKRYNMCDEVATHMACAIFSLSYVVE	62
YP_009180807.1	MVQKLMALVNAIKGNKKRIAFTISAMVGILLWNFILSPIAIAHGVNIPVVTLDTFVDLAFALVGLI	66
YP_009279112.1	MIEDIKGYKPHTDEKIGKVNAIKDAEVRLGLIFDALYDEFWEAFDSCEDDELAKNYAESLDQLTIAKTKLKESSMWACRAVFQPEEKY	88
YP_010077643.1	MMEFKDFSTGLYVAAKFSELTLDALEELQRSLRVPNPVPREKIHSTICYSRVNVPYVPSSGSFEVASSGHLEVWKTQDGSTLVLVLDSEYLRCRHMYARALGATHDFDDYTPHITLSYNVGPLSFSGDVQIPVVLDREYKEPLKLDWADDLK	152
YP_010068971.1	MYLIPESYELVLENVEALIPEAQGRIDALSSALDIDDINTIIENMLETETDLAVAMASIINEEQLNEFIVKHVSSRGEVTRTKDRKTRERNAFQTTGLSKAKRRQIARKVVKAKKANPSGQVKGLRKRKKALKRRKALGLS	141
YP_009030810.1	MSELEIRSNFRWPSCALSNFAQWPFVMDGIQFGGLEGFLQGCKVKNVEQQRRIFGLSGLAAQQAGRSYARAQDRGTLFWLGVPFSRYSPAWKELYTNAYFEAAIQNKGFRDALQASKGKVLKHSMASGLTKDDTILTEAEFIDVLNLLRDSL	152
YP_803142.1	MSELEIRSNFRWPSCALSNFAQWPFVMDGIQFGGLEGFLQGCKVKNVEQQRRIFGLSGLAAQQAGRAYARAQDRGTLFWLGVPFSRYSPAWKELYTNAYFEAAIQNRGFRDALQASKGKVLKHSMASGLTKDDTILTEAEFIDVLNLLRDSL	152
YP_009290468.1	MDGIQFGGLEGFLQGCKVKNVEQQKRIFRLSGLAAQQAGRSYARAQDRGTLFWLGVPFSRYSPAWKELYTNAYFEAAIQNKGFRDALLASKGKVLKHSMASGLTKDDTILTEAEFIDVLNLLRDSL	126
YP_009102676.1	MKFFLGQTVELKGVGIPGLISKVLPPFKWSGVQIKEAYIVSWVDGNEDLRMGDELSPIYGLKELV	65
YP_010065571.1	MSELEIRSNFRWPSCALSNFAQWPFVMDGIQFGGLEGFLQGCKVKNVEQQRRIFGLSGLAAQQAGRSYARAQDRGTLFWLGVPFSRYSPAWKELYTNAYFEAAIQNKGFRDALQASKGKVLKHSMASGLTKDDTILTEAEFIDVLNLLRDSL	152
YP_010070029.1	MSELEIRSNFRWPSCALSNFAQWPFVMDGIQFGGLEGFLQGCKVKNVEQQRRIFGLSGLAAQQAGRSYARAQDRGTLFWLGTPFSRYSEAWKELYTNAYFEAAFQNKGFRDALQASKGKVLKHSMASGLTKDDTILTEAEFIDVLNLLRDSL	152
YP_009614949.1	MEAILFEMYISSNSMSFAKDVPITVAVVIDKGYCNPMYLVENFVSMPVPEDVEIKLKKIGIIETVPNSPFRAIEAFTKSEYINVSAEQYNGNPLSFYSYDSVYDWKINEGNKFIIASEDALSYFIYYVWNNLNPKLLKIHEFDDAPTIVLGKTNESSEEDA	161
YP_010067619.1	MNIINKIFGIQYIKVTYKVTYKGPYTDEHEEPQVKSIILEKDPNWPVEFRLPCYGHWADVEIISIENV	68
YP_009625447.1	MKNYYQPGRLCRVVNKYKSDFDVNIHRGTFWGNHVGKDAGSREAAIELFKKDFIRRIKSGEITKAHLEPLRGMRLGCTCKPKPCHGDIIAHIVNRLFKDDFQVEDLCN	108
YP_009148643.1	MNIINKIFGIQYIKVTYKVTYKGPYTDEHEEPQVKSIILEKDPNWPVEFRLPCYGHWADVEIISIENV	68
YP_010066076.1	MIEVAKLYSIGFMSKEGKSVNTLDKKCSLIIPLAENPDILIKDIKERKYPENIILIIKHTEDILQNTDSPFSSSEALTIKGYKRAHEYGLFDMFEDDKVKLASQPSKSKTFIIEDIKDINAFVKMVWAHFDVGLRWRMSEEERKIIEANRQFGFYR	156
QXV76064.1	MMKTVMKSYFGSHLYGTSTPESDVDFKEIFVPPARDILIGNVKEHMSKNTNNTSSKNTKDDIDHELYSLKYFFKLAADGETVALDMLHTPPELVVKSDLPDVWKFIQDNRSRFYTTNMKSYLGYVRKQASKYGVKGSRLAALRDVLKVVNQIPEQWVDYQEDGSIKQRRTKVEDIKHRLPENEFCEWVFHNHEKTGPQTFYTVLGRKYQTTLSLIELKQSLNKLDAEYGERARKAEANEGIDWKALSHACRGGLQLLEIYKTGDLVYPLQDAPFILDVKLGKHPFKTVQEFLEDVVDQVEAASTEASKNGMPKTVDMSFWDDFLEKVYLENHRSYYK	337
YP_004415099.1	MNYINFERKYVSNGIAGSIDTICLWKHQNGSVCEIEQYMTPNYVYMRFENGITVSITMEGSNFKIALDDDFRQRDLGTHPCWNGVNRKLLVKTWIRHILSNRAKPEHLEAIFDVVLNEFDI	121
YP_010070301.1	MFVVHTIYENEGNTTRDYGHVNQFFRCNPEFRAQKDERIFKKCVEQGFIYVKHWMQGNKVRTTYHRSLTELNDELIYNRAVNQTLKDEQ	89
YP_010076283.1	MSEQLNEVFESEGSLPVVNLNPKAKVPQVWKIGDIDTNIVVRLFSYLSEGDAVKQVKLGDKYAHVVIMSLSEKGNLAELKNGLGPAPIDAINTIFNTVYEQVKALRMDAVLFRFPTKKLKGRGQQLQTLLARLVSTKTGGRFKVLSAMYQFTGKHTYVMMVRKNANIEDIKGIPNINTELYTKVDSDVGEVYVSKKTGEKVTKETAIAGSIAAVEEKRKDKPVIARTKISRRAIAASQSLEADRQEGELFQKYENSAKEVSGPATAELLPEAYEIVLAQASSTAKGTLVADIENKIYNRIDESFKFADEVSYGSVIKPTLEKFAKKIKTEKTTSVKALAAFVEAANEIADSIKDEWFEDFRRDNFQLPDDVLAEVSERTWKQRKSAFLSNVMYTYARESARGTFNITMNRDPKQYSVAEKRAIREYASSAYTDINNMLLGRYKPDFYDVADEDEVKRAIDGLDSAFLNGDRLPEGLTLYRAQSIRMPIYEAMVKNKVFYFRNYVSTSLAPIIFGGFKENVALGLAPEEVRKELNIDNNDEGVTISPSQVRTAMHAPEQIRVNVGWAIDGAHKVNVIYPGQLSNHPNEQEIILPRGILLQINKITDASSDTGAGLESNLKFIQAEVMSSDQLDEAVIYDGDVLMETGEVVAMTGEIESDEPVSFSSFVEKTSAPKGLKLLASLMDLESVPFKFVQG	695
YP_010077355.1	MKQLIIKRLNLLICCLCVVVAYGYYAINDYMHYKDYDVTVVNTLTGTQGKGFSLSFIAVYELKDGYRFSEYISPEMYSSIEKGDNITVSLRPFDVKQTLFDNIVWFFGMVLVQSVCGAYIVFSIIFCIFSKIEIE	135
YP_007004579.1	MFKKLIQKLLGTEMVEVTYRVTDVSPLTEDHLEPYIMTIKMLKYDGGLSIEDRLPGYGHWADVEIISIENV	71
YP_010073861.1	MAKQAKAKKAVEKKVGDSKRAGYKRGSNSRINQTVEKIMRRARAVLRDDASRFGKQKA	58
YP_010076005.1	MFVVHTIYENEGNTTRDYGHVNQFFRCNPEFRAQKDERIFKKCVEQGFIYVKHWMQGNKVRTTYHRSLTELNDELIYNRAVNQTLKDEQ	89
YP_009102408.1	MNYINFERKYVSNCIAGSIDTICLWKHQNGSVCEIEQYMTPNYVYMRFENGITVSITMEGSNFKIALDDDFRQRDLGTHPCWNGANRKLLVKTWIRHILSNRAKPEHLEAIFDVVLNEFNI	121
YP_009619010.1	MNIINKIFGIQYIKVTYKVTDKNPYTDEHEEPQVESIILEKDPNWPVEFRLPCYGHWADVEIISIENV	68
YP_007004942.1	MPELEIRSNFRWPSCALSNFAQWPFVMDGIQFGGLEGFLQGCKVKNVEQQRRIFGLSGLAAQQAGRSYARAQDRGTLFWLGVPFSRYSPAWKELYTNAYFEAAIQNKGFRDALLASKGKVLKHSMASGLTKDDTILTEAEFIDVLNLLRDSL	152
YP_010067348.1	MFVVHTIYENEGNTTRDYGHVNQFFRCNPEFRAQKDERIFKKCVEQGFIYVKHWMQGNKVRTTYHRSLTELNDELIYNRAVNQTLKDE	88
YP_010074398.1	MELITELFDGASAPVVNLNPKHKIPQIFAIQAGEESVLPGFRFCTYTSGGDTNKNVKPGDKMMHIVMIGVNEKLSLVKLRNLGGNPIGVINAVFDTALQTMKQYKIDACLFRVLKSKTNGAARQMQVIADRLVRTKGAGRYVLLKEIWDYDKKYAYIMVYRKNANLEDIPGVPPISTELFTKVESKVGDVYVDVKTGNAVPKAVAVAASIALENDKRTDQAVIQKTKISRRLAAQAQYSTVDASLQGDSFAAKKYQEFESKVPVYKAEGPMNSGVIQIGSNFSKGAIGGMRSASRFKSNDYELENFRNHIALAHARLRDPSIKLQSDITYQGSQEYLKNKEFFDYKTDKILSDLADINISNSFDVIKKIVNDLAKGSKATPDEKTAIIQFVMNGIYKLINESAAQAYEYASTEVTPKGLTQAESDVIEDYCADSYVEMNSFLLGKPDSTREEYMERAIKHIETLDSAFAKGSVLPPGTTLYRGQEVTFKTLRHNIENKMFYFKNFVSTSLKPNIFGEHGKNYMALDDSGAVFSGEGEGSVDAEDLMHMGSHSTYANEDAETSVGMVIKGAERIKVIVPGHLSGFPSEAEVILPRGILLKINKVSTYFMKETAYNKYLIEGTIVPPSEQLEESVYDGDHLMETGEVRPMAGFNQFLVEESKEEENEVSQILASLVNINGMSKKFKM	685
YP_010071673.1	MKPTILTDIDGVCLSWQSGLPYFAQKYNLPLEHILKMIQDEKFISPGKLFNCDEELGVKLIEKYNRSDFIRYLSPYKDALCVINKLKEDYNFVAVTALGDSIDALLNRQFNLNALFPGAFSEVLMCGHDSSKEELFKKAKEKYNVICYIDDLAHHCDHASEILRVPVYWMARGERDSIPKTAQRVYTWNDVENKLFSPKENKESFDSEKAIKDVIEKMIKNDSFRWNTTWRTPGFNPYNHPYHPYQTHPFQTWNYIKPGGIEYLYNRPTSGDNIFQGAF	279
YP_009625171.1	MITVDKWFRINRADTGLCNYWPELSAGTVFKVRELAKECEDDIEPDTGIIEIELSDGKIINIYDKPITYWCLWNTESVENGEIEEVVERTNQVVQKPKADFQGERISYALAKLAAQENNDGYEGNLMQAAAEYIEWLETQISFSDQKIRQYKRLNQMFYNT	161
YP_010074656.1	MSLSKEQKDKLFELIHELLDEHTEANTFYDEYGPLSPEQQEEFADRFDKKENELIAYVNTL	61
YP_010076535.1	MLTHVKFKRLKINAGFTESLNGHLCVKISEKEYHDSSIKEVNPPIVRADPNMKVWVDSYQVKKWWQL	67
QXV78649.1	MFISSESGLIRVEFKNDIFLSQGDDIIKMSYDEIKKICHTLESRGKVNAVIDIGDLWVTLYEVSEGFNIEDENNILAIDKRTDLFDVLKAYEQSNGGRKAALIYQKPHSCGTASIISNIEGEVDTYMCVLKAGGDRHPDFISIRQNNGEISLSKSEAEAMIKYLTTITPSMKG	173
YP_002854538.1	MKFFLGQTVELKGVGIPGLISKVLPPFKWSGVQIKEAYIVSWVDGNEDLRMGDELSPIYGLKELV	65
YP_009168017.1	MKPTILTDIDGVCLSWQSGLPYFAQKYNLPLEHILKMIQDEKFISPGKLFNCDEELGVKLIEKYNRSDFIRYLSPYKDALCVINKLKEDYNFVAVTALGDSIDALLNRQFNLNALFPGAFSEVLMCSHDSSKEELFKKAKEKYNVICYIDDLAHHCDHASEILNVPVYWMARGERDSIPKTAQRVYTWNDVENKLFPSKEIKESFDSEKVIKDVIEKMIKNDSFPWNTTWRTPGFNPYNHLYHPYQTHPFQTWNYIKPGGIEYLYNRPTSGDNIFQGAF	279
YP_009098588.1	MKFFLGQTVELKGVGIPGLISKVLPPFKWSGVQIKEAYIVSWVDGNEDLRMGDELSPIYGLKELV	65
QXV83574.1	MEVIMLYSKAREIYETKIKEAVLQFATTMRWTNDWEYSKNHKKPLVTRKAHMLVLIDREQIKAREALQNHKKAAFEWFMDNTAPETKKAVSAWFSGKNCERSFF	104
YP_009210291.1	MISIEQADKIKELVALIRKADEELSDFAWFSSGIANKSIEELEDKVNNAVEALDMFLDEIIDHNTRV	67
YP_010073302.1	MTDKPEINDEVEKLISSIEEKNRLEAERKANKLLSKNKRELNRLYKHAQIAAENNNFAQYEYAIKKSRDILKQPYNDELISILWKTTRSQIEDMIDAYTRKIQAS	105
YP_010068689.1	MFVVHTIYENEGNTTRDYGHVNQFFRCNPEFRAQKDERIFKKCVEQGFIYIKHWMQGNKVRTTYHKSLTELNDELIYNRAVNQTLKDE	88
QXV75486.1	MIINENSWHYKLFKLFNDEWQRPKTLCAYFWSIAIPTFFVSIFGCAILVGLTIICAESLQRWLIFGSLWTLLPSAFILALLVVLLIIGSFVIPAHLREKYKDYKWKKDYALHVENIDRAYKGLPPIQPKKSVIVEFLKARKAKVCPVIEYKAE	153
YP_009614948.1	MKVLKKMLEWFSRPNSMYIDDGWVEQANKEMQNESEEWMKSMISAEKEKKLERSALKLMRDIYGDKS	67
YP_010072219.1	MKTINLNAAVKTKCFNGKYDETMWFLMAVEGDIVEVETTEGMGTDFTFTIQVHNFFTGWIYELNTVIVGKIEQNELGEWYYVTARQRAERLIEKMKKVGKLDMKHWKLVK	110
YP_009102675.1	MNIINKIFGIQYIKVTYKVTDKNPYTDEHEEPQVKSIILEKDPNWPVEFRLPCYGHWADVEIISIENV	68
YP_010076822.1	MPISPAFSFKREFIMAKQVKAKKAVEKKVGDSKRAGYKRGSNSRINQTVEKIMRRARAVLRDDASRFGKQKA	72
YP_010073040.1	MIINENSWHYKLFKLFNDEWQRPKTLCAYFWSIAIPTFFVSIFGCAILVGLTIICAESLQRWLIFGSLWILLPSAFILALFVVLLIIGSFVIPAHLREKYKDYKWKKDYALHVENIDRAYKGLPPIQPKKSIIVEFLKARKAKVCPVIGI	150
QXV83238.1	MKTVTINKGIYFGKEISGTFELLGEWFPDNAPVDAQGDGKVFVEIDGKRRGVWVYKSDISYDGVKVEEVKESYEDMKTRINKRFNVMGMMTNGIINGNIRSLIISGAAGIGKTYSLDKALNKANDIGYIEYKSINGKISGIGLYEQLWNNREENSVLLIDDVDVFSDMDILNLLKAALDTGETRKVCWSTASSYLEEKGIEREFEFKGTIVFITNVDIDRELDRGTKLAPHLQALVSRSVYLDLGVHTNEEIMVRVEDVILSTDMMQKRGLSDEETYKALSWMKVNVNRLRNVSLRTALYLADFIMTDKNGWEEIAEVTLLK	322
YP_010069223.1	MSELEIRSNFRWPSCALSNFAQWPFVMDGIQFGGLEGFLQGCKVKNVEQQKRIFGLSGLAAQQSGRAYARAADRGTLFWLGIPFSRYSAAWKELYTNAYFEAAIQNKGFRDALQASKGKILKHSMASGLTKDDTILTEAEFIDVLNLLRDSL	152
YP_010066075.1	MDLFEMLEDNHSTNIQNDSSDYKKEYRIVLQNYGIEAPDALLEELASYHLDPPPWAPWAK	60
QXV79202.1	MIINENSWHYKLFKLFNDEWQRPKTLCAYFWSIAIPTFFVSIFGCAILVGLTIICAESLQRWIIFGSLWTLLPSAFILALLVVLLIIGSFVIPAHLREKYKDYKWKKDYALHVENIDRAYKGLPPIQPKKSVIVEFLKARKAKVCPVIEYKAE	153
YP_009111015.1	MELITELFDEDTTLPITNLNPKKKIPQIFSVHVDDAIEQPGFRLCTYTSGGDTNRDLKMGDKMMHIVPFTLTAKGSIAKLKGLGPSPINYINSVFTVAMQTMRQYKIDACMLRILKSKTAGQARQIQLIADRLIRSRSGGRYVLLKELWDYDKKYAYILIHRKNVSLEDIPGVPEISTELFTKVESKVGDVYINKDTGAQVTKNEAIAASIAQENDKRSDQAVIVKVKISRRAIAQSQSLESSRFETPMFQKFEASAAELNKPADAPLISDANELTVISTSGFALENALNSVTAGMAFREASIIPEDKESDVNAEIKNKALERLRKESITSIKTLETIASIVDDTLEKYKGAWLERNINKHSHLNQDAANELVQNSWNAIKTKIIRRELRGYALTVGWSLHSIVENKDSSKYTPAQKRGIREYVGSGYVDMNNALLGLYNPDERTSILTAPEIEQAIDNLDSAFKNGDRLPKGITLYRSQRMLPSIYEALVKNRVFYFRNFVSTSLYPNIFGTWMTDSAVGVLPDEKRLNISIDKNDEGLVNSSDNLVGIGWVITGADKVNVVLPGGSLAPSNEMEVILPRGLMVKVNKITDASYNDGTAKTNNKLIQAEVMTTEELTESVIYDGDRLMETGEVVAMTGDIEIEDRVDFASFVSSNVKQKVESSLGIIASCIDIANMPYKFVQG	684
YP_009279111.1	MAQLSAGFGYEYYTAPRRVSVAPKKIQSLDDFQEVVRNAFQDYARYLKEDSQDCLEEDEIAYYTQRLEQLKNLHEVRAEVSKSMNKLIRFKE	92
YP_009625170.1	MKNLISFGVKPWWAVRWETVEPEPEEPVYTDEETVYNEPTINDLIDMEMGHDYSR	55
YP_010071410.1	MKTINLNAAVKTKCFNGKYDETMWFLMAVEGDIIEVETTEGMGTDFTFTIQVHNFFTGWIYELNTVIVGKIEQNELGEWYYVTARQRAERLIEKMKKLVNLTCSTGK	107
YP_010077642.1	MKTYQEFIAETADVKVEFIYTGKKDKMGEMPHGVLRDALDNFGQLAAEDYGDKIVVTGPAAVIEKWAAENKSIFRKK	77
YP_010074740.1	MKLSKNQIRKITRRLEHTQASAKRRSKDFNLDFNYIKNILDQKVCAYSGEPFDNRIEGEKLSLERFDNNVGYIKGNVIAVKKKYNTFRSDYTLEELIEKRDLFALRIGRSSAKKVYKLNLDEKKWAKIKKTYNQIKAIQKKRENRIEHISQLSKSKQTSDVKLTIVALKARIDGSRIAEGAEVVKLNVLLKGSDWKTVKKLSEAEMQYDMCDKIIQGVERYQNLSFIDKLKLKRGYPLNCSIFKLIRG	248
YP_010074655.1	MNSFELQYEVLRELDNLIELAVNKGFAIGIGQKDTGHLTMEIFKQKRIILKLLEINI	57
YP_006986757.1	MDGIQFGGLEGFLQGCKVKNVEQQKRIFGLSGLAAQQAGRSYARAQDRGTLFWLGVPFSRYSPAWKELYTNAYFEAAIQNKGFRDALQASKGKVLKHSMASGLTKDDTILTEAEFIDVLNLLRDSL	126
YP_009614947.1	MNKNMTLEEAKAKANEALDLLLKIGSKMMEENEKYIQENKIPDGPLVGKRKSHD	54
YP_002854537.1	MNIIYKIFGIQYIKVTYKVTDKNPYTDEHEEPQVKSIILEKDPNWPVEFRLPCYGHWADVEIISIENV	68
YP_009098587.1	MNIINKIFGIQYIKVTYKVTDKNPYTDEHEEPQVKSIILEKDPNWPVEFRLPCYGHWADVEIISIENV	68
QXV76063.1	MTTLNKRFGKAKSGCAAERRYVFAQLEDVEYQINQVHITGIEPMCGLEALREVRDGYRRDIEEMSK	66
QXV84946.1	MMKTVMKSYFGSHLYGTSTPESDVDFKEIFVPPARDILIGNVKEHMSKNTNNTSSKNTKDDIDHELYSLKYFFKLAADGETVALDMLHTPPELVVKSDLPDVWKFIQDNRSRFYTTNMKSYLGYVRKQASKYGVKGSRLAALRDVLKVVNQIPEQWVDYQEDGSIKQRRTKVEDIKHRLPENEFCEWVFHNHEKTGPQTFYTVLGRKYQTTLSLIELKQSLNKLDAEYGERARKAEANEGIDWKALSHACRGGLQLLEIYKTGDLVYPLQDAPFILDVKLGKHPFKTVQEFLEDVVDQVEAASTEASKNGMPKTVDMSFWDDFLEKVYLENHRSYYK	337
YP_009210290.1	MLTREQFEKIIKLARDIEIDSYQLAVEHCEGYSYDGIEAAKKDLDKSKAKLVQYLEMIRWNNEN	64
YP_009281534.1	MSELEIRSNFRWPSCALSNFAQWPFVMDGIQFGGLEGFLQGCKVKNVEQQRRIFGLSGLAAQQAGRSYARAQDRGTLFWLGVPFSRYSPAWKELYTNAYFEAAIQNKGFRDALQASKGKILKHSMASGLTKDDTILTEAEFIDVLNLLRDSL	152
YP_004415098.1	MFMTTYFDTRKNFCEVVFSKAPKDLPAHLQPTSESIKNYVDVVCPLEFRTVNGRDTLAITKLNREIDIDPSIASEINISDIGGGNVKSHGFQMRF	95
YP_009197390.1	MLTHVKFKRLKINAGFTESLNGHLCVKISEKEYHDSSIKEVNPPIVRADPNMKVWVDSYQVKKWWQL	67
YP_010066574.1	MTIEKEIEGLIHKTNKDLLNENANKDSRVFPTQRDLMAGIVSKHIAKNMVPSFIMKAHESGIIHFHDIDYSPALPFTNCCLVDLKGMLENGFKLGNAQIETPKSIGVATAIMAQITAQVASHQYGGTTFANVDKVLSPYVKRTYAKHIEDAEKWQIADALNYAQSKTEKDVYDAFQAYEYEVNTLFSSNGQTPFVTITFGTGTDWTERMIQKAILKNRIKGLGRDGITPIFPKLVMFVEEGVNLYKDDPNYDIKQLALECASKRMYPDIISAKNNKAITGSSIPVSPMGCRSFLGVWKDSTGNEILDGRNNLGVVTLNLPRIALDSYIGTQFNEQKFAELFNERMDLCFEALMCRISSLKGVKATVAPILYQEGAFGVRLKPDDDIIELFKNGRSSVSLGYIGIHELNILVGRDIGQEILTKMNAHLKQWTERTGFAFSLYSTPAENLCYRFCKLDTEKYGSVKDVTDKGWYTNSFHVSVEENITPFEKISREAPYHFIATGGHISYVELPDMKNNLKGLEAVWDYAAQHLDYFGVNMPVDKCFTCGSTHEMTPTENGFVCSICGETDPKKMNTIRRTCGYLGNPNERGFNLGKNKEIMHRVKHQ	605
YP_010071672.1	MFVVHTIYENEGNTTRDYGHVNQFFRCNPEFRAQKDERIFKKCVEQGFIYVKHWMQGNKVRTTYHRSLTELNDELIYNRAVNQTLKDEQ	89
YP_009153801.1	MSELEIRSNFRWPSCALSNFAQWPFVMDGIQFGGLEGFLQGCKVKNVEQQRRIFGLSGLAAQQAGRSYARAQDRGTLFWLGVPFSRYSPAWKELYTNAYFEAAFQNKGFRDALQASKGKVLKHSMASGLTKDDTILTEAEFIDVLNLLRDSL	152
YP_010076282.1	MKSMLRFNGQELVVEDVIPADDVFNEAVIDELNRVFPGAFHIAMEPLKNFRDPEHTDQIFVGVVTGHLETEVPMVVLVKYSKDDTPFRAPAFLSFRK	97
QXV86048.1	MMKTVMKSYFGSHLYGTSTPESDVDFKEIFVPPARDILIGNVKEHMSKNTNNTSSKNTKDDIDHELYSLKYFFKLAADGETVALDMLHTPPELVVKSDLPDVWKFIQDNRSRFYTTNMKSYLGYVRKQASKYGVKGSRLAALRDVLKVVNQIPEQWVDYQEDGSIKQRRTKVEDIKHRLPENEFCEWVFHNHEKTGPQTFYTVLGRKYQTTLSLIELKQSLNKLDAEYGERARKAEANEGIDWKALSHACRGGLQLLEIYKTGDLVYPLQDAPFILDVKLGKHPFKTVQEFLEDVVDQVEAASTEASKNGMQQKVDMSFWDDFLEKVYLENHRSYYK	337
YP_010067083.1	MKPTILTDIDGVCLSWQSGLPYFAQKYNLPLEHILKMIQDEKFISPGKLFNCDEELGVKLIEKYNRSDFIRYLSPYKDALCVINKLKEDYNFVAVTALGDSIDALLNRQFNLNALFPGAFSEVLMCGHDSSKEELFKKAKEKYNVICYIDDLAHHCDHASEILNVPVYWMARGERDSIPKTAQRVYTWNDVENKLFPSKENKESFDSEKVIKDVIEKMIKNDSFPWNTTWRTPGFNPYNLYHPYQTHPFQTWNYIKPGGIEYLYNRPTSGDNIFQGAF	278
YP_009102407.1	MFMTTYFDTRKNFCEVVFSKATKDLPAHLQPTSESIKNYVNVVCPLEFRTVNGRDTLSIIKLNGEIDIDPSIAREINISDIGGGNVKSHGFQMRF	95
YP_009168016.1	MFVVHTIYENEGNTTRDYGHVNQFFRCNPEFRAQKDERIFKKCVEQGFIYVKHWMQGNKVRTTYHRSLTELNDELIYNRAVNQTLKDEQ	89
YP_010066348.1	MEMISNNLNWFVGVVEDRMDPLKLGRVRVRVVGLHPPQRAQGDVMGIPTEKLPWMSVIQPITSAAMSGIGGSVTGPVEGTRVYGHFLDKWKTNGIVLGTYGGIVREKPNRLEGFSDPTGQYPRRLGNDTNVLNQGGEVGYDSSSNIIQDSNLDTAINPDDRPLSEIPTDDNPNMSMAEMLRRDEGLRLKVYWDTEGYPTIGIGHLIMKQPVRDMTQINKVLSKQVGREITGNPGSITMEEAVALFERDLADMQRDIKSHSKVGPVWQAVNRSRQMALENMAFQMGVGGVAKFNTMLTAMLAGDWEKAYKAGRDSLWYQQTKGRASRVTMIILTGNLESYGVEVKTPARSLSAMAATVAKSSDPADPPIPNDSRILFKEPVSSYKGEYPYVHTMETESGHIQEFDDTPGQERYRLVHPTGTYEEVSPSGRRTRKTVDNLYDITNADGNFLVAGDKKTNVGGSEIYYNMDNRLHQIDGSNTIFVRGDETKTVEGNGTILVKGNVTIVVEGNADITVKGDATTLVEGNQTNTVNGNLSWKVAGTVDWDVGGDWTEKMASMSSISSGQYTIDGSRIDIG	575
QXV78919.1	MNAKDIFNLVNYNDGKFKSEAQSKFFNDISIGGEITVDGGQIYKSRWNWIVIIDEIGIVEIYKNTNKNRTLHWSRDTNEQYKKDKASKLSRVTQEDIEFIKKDILMYDNLIAEEQAVIDKFDEIKASREIPDFMKESVNERYTLISERIKTYKKQRAERQNTLRKFEERLKTVLA	175
YP_010069496.1	MKPTILTDIDGVCLSWQSGLPYFAQKYNLPLEHILKMIQDEKFISPGKLFNCDEELGVKLIEKYNRSDFIRYLSPYKDALCVINKLKEDYNFVAVTALGDSIDALLNRQFNLNALFPGAFSEVLMCGHDSSKEELFKKAKEKYNVICYIDDLAHHCDHASEILNVPVYWMARGERDSIPKTAQRVYTWNDVENKLFPSKENKESFDSEKAIKDVIEKMIKNDSFRWNTTWRTPGFNPYNPYHPYYTHSHQMHPFHTWSYIKPGDAGYFNRLTSGDNIFQGAF	282
YP_009625169.1	MEIWRLYGQTGVNMIYDISVSRTPSMVTIPAEELDRLQKIEELLWEIESDLPSGLESWIDYEELNKLRG	69
YP_010067618.1	MDGIQFGGLEGFLQGCKVKNVEQQRRIFGLSGLAAQQAGRSYARAQDRGTLFWLGVPFSRYSPAWKELYTNAYFEAVIQNKGFRDALQASKGKVLKHSMASGLTKDDTILTEAEFIDVLNLLRDSL	126
YP_010074397.1	MKSSLRFLGQELVVEGVIPADNAFNEAVYDEFIKIFGTDKKFGIFPSENFSKPEQTESIFQGIVTGKFESEAPVKIEVYIEDSLVASVAAFISFRK	96
YP_009148642.1	MDGIQFGGLEGFLQGCKVKNVEQQRRIFGMSGLDAQKAGRAYARAQDRGTLFWLGVPFSRYSPAWKELYTNAYFEAAFQNRGFRDALQASKGKVLKHSMASGLTKDDTILTEAEFIDVLNLLRDSL	126
YP_009619261.1	MKLSKDTTALLKNFATINSGIMLKSGQFIMTRAVNGTTYAEANISDVIDFDVAIYDLNGFLGILSLVNDDAEISQSEDGNIKIADARSTIFWPAADPSTVVAPNKPIPFPVASVVTEIKAEDLQQLLRVSRGLQIDTIAITVKEGKIVINGFNKVEDSALTRVKYSLTLGDYDGENTFNFIINMANMKMQPGNYKLLLWAKGKQGAAKFEGEHANYVVALEADSTHDF	228
YP_010074654.1	MSQTSILKNAHCEKCEWPVVFALCNDEMACDFDYWCYCSNKGCINHKGEGFYSGFYPYPDFVKEGKPK	68
YP_009149444.1	MKPTILTDIDGVCLSWQSGLPYFAQKYNLPLEHILKMIQDEKFISPGKLFNCDEELGVKLIEKYNRSDFIRYLSPYKDALCVINKLKEDYNFVAVTALGDSIDALLNRQFNLNALFPGAFSEVLMCGHDSSKEELFKKAKEKYNVICYIDDLAHHCDHASEILNVPVYWMARGERDSIPKTAQRVYTWNDVENKLFPSKENKESFDSEKAIKDAIEKMIKNDSFRWNTTWRTPGFNPYNPYHPYQTHPFQTWNYIKPGGIEYLYNRPTSGDNIFQGAF	278
YP_007004578.1	MDGIQFGGLEGFLQGCKVKNVEQQRRIFGLSGLAAQQAGRAYARAQDRGTLFWLGVPFSRYSPAWKELYTNAYFEAAFQNRGFRDALQASKGKVLKHSMASGLTKDDTILTEAEFIDVLNLLRDSL	126
NP_049813.1	MILKILNEIASIGSTKQKQAILEKNKDNELLKRVYRLTYSRGLQYYIKKWPKPGIATQSFGMLTLTDMLDFIEFTLATRKLTGNAAIEELTGYITDGKKDDVEVLRRVMMRDLECGASVSIANKVWPGLIPEQPQMLASSYDEKGINKNIKFPAFAQLKADGARCFAEVRGDELDDVRLLSRAGNEYLGLDLLKEELIKMTAEARQIHPEGVLIDGELVYHEQVKKEPEGLDFLFDAYPENSKAKEFAEVAESRTASNGIANKSLKGTISEKEAQCMKFQVWDYVPLVEIYSLPAFRLKYDVRFSKLEQMTSGYDKVILIENQVVNNLDEAKVIYKKYIDQGLEGIILKNIDGLWENARSKNLYKFKEVIDVDLKIVGIYPHRKDPTKAGGFILESECGKIKVNAGSGLKDKAGVKSHELDRTRIMENQNYYIGKILECECNGWLKSDGRTDYVKLFLPIAIRLREDKTKANTFEDVFGDFHEVTGL	487
YP_009167568.1	MILKILNEIASIGSTKQKQAILEKNKDNELLKRVYRLTYSRGLQYYIKKWPKPGIATQSFGMLTLTDMLDFIEFTLATRKLTGNAAIEELTGYIADGKKDDVEVLRRVMMRDLECGASVSIANKVWPGLIPEQPQMLASSYDEKGINKNIKFPAFAQLKADGARCFAEVRGDELDDVRLLSRAGNEYLGLDLLKEELIKMTAEARQIHPEGVLIDGELVYHEQVEKEPEGLDFLFDAYPEISKAKEFAEVAESRTTSNGIANKSLKGTISEKEAQCMKFQVWDYVPLVEIYGLPAFRLKYDVRFSKLEQMTSGYDKVILIENQVVNNLDEAKVIYKKYIDQGLEGIILKNIDGLWENARSKNLYKFKEVIDVDLKIVGIYPHRKDPTKAGGFILESECGKIKVNAGSGLKDKAGVKSHELDRTRIMENQNYYIGKILECECNGWLKSDGRTDYVKLFLPIAIRLREDKTKANTFEDVFGDFHEVTGL	487
YP_010077641.1	MKRCELIRNVAIAISASAFSFSMFVGFICGLLTTAENVFSLVVAFLIGLIAIVMDKISKGE	61
YP_010071130.1	MKTRSQIEDMVRNASYTRDVMTFLCENNLDPDKVNRVIHHFKYTNSGEWVRNFSEAGYITQMTAREQLTDFCKTIDYKNPLFVQGVGQSKVDLSSGFFNPNHYRIEWRFIALFRKQLKQILSTASRLKGSDINLKNLKFDGYTLQMEVRPLKENNRTARISFKPNTKNSLSICECLKSQLTEAFKYMDVVAAVQSKILPHFERNWEHTTTYELDMIVSFKYDFLRKDEVTQEKKQEVQDNLNLSNYSSNDPKFWMYSSGNKDAWKFNKVNFLPIENPSLKPVEKWHADAIEKSIKAVDDELVKATNEVLEAEKMLEKAQEKVKNLTKQRSKLNNALNALN	340
YP_010106167.1	MNYDRFYPCDFVNGPGCRTVLFVTGCLHKCEGCYNKSTWNARNGVPFTGETLEQLIECLNNDYIEGLTITGGDPLYPDNRDVIHSVVQTIKNLYPNKSIWLWTGYKFEDIKQLEMLKYVDVIIDGKYEKNLPTKKLWRGSDNQRLWSNTDGVWTHD	156
YP_009210289.1	MKTEKQMFLMKLIEEYANAVSDYECSSRERGIAFAKEEMKIMVDAHTKLQNFIENVI	57
YP_002854154.1	MILKILNEIASIGSTKQKQAILEKNKDNELLKRVYRLTYSRGLQYYIKKWPKPGIATQSFGMLTLTDMLDFIEFTLATRKLTGNAAIEELTGYIADGKKDDVEVLRRVMMRDLECGASVSIANKVWPGLIPEQPQMLASSYDEKGINKNIKFPAFAQLKADGARCFAEVRGDELDDVRLLSRAGNEYLGLDLLKEELIKMTAEARQIHPEGVLIDGELVYHEQVEKEPEGLDFLFDAYPEISKAKEFAEVAESRTTSNGIANKSLKGTISEKEAQCMKFQVWDYVPLVEIYGLPAFRLKYDVRFSKLEQMTSGYDKVILIENQVVNNLDEAKVIYKKYIDQGLEGIILKNIDGLWENARSKNLYKFKEVIDVDLKIVGIYPHRKDPTKAGGFILESECGKIKVNAGSGLKDKAGVKSHELDRTRIMENQNYYIGKILECECNGWLKSDGRTDYVKLFLPIAIRLREDKTKANTFEDVFGDFHEVTGL	487
QXV86047.1	MTSLRRSILKTIEVIINDREPSGSLFYFKNFFTKLFTSIKLYGTIQLSKQTLKRKTK	57
YP_009284193.1	MQKTNPGLQRLFQIPTFTLSNSDLTSEMKVKIADTARYSLKQNPNQDKAEVIERCRIAVYAEFFVADWLSGYVNKGQEDVDDPYTYAWDVLAHPRYCGLRVEVKTHQTDSRWISVTTGCSGEYPYGSGINLGPILNHQVADCIIIFNTKEIHPGVIQYTPKFIGDREDLRKVVRKSNYNGWYLSI	185
YP_009619009.1	MSELEIRSNFRWPSCALSNFAQWPFVMDGIQFGGLEGFLQGCKVKNVEQQRRIFGLSGLAAQQAGRSYARAQDRGTLFWLGVPFSRYSPAWKELYTNAYFEAAIQNKGFRDALQASKGKVLKHSMASGLTKDDTILTEAEFINVLNLLRDSL	152
YP_010073860.1	MNYINFERKYVSNGIAGSIDTICLWKHQNGSVCEIEQYMTPNYVYMRFENGITVSITMEGSNFKIALDDDFRQRDLGTHPCWNGANRKLLVKTWIRHILSNRAKPEHLEAIFDVVLNEFDI	121
YP_004415097.1	MKFFLGQTVELKGVGIPGLISKVLPPFKWSGIQIKEAYIVSWVDGNEDLRMGDELSPIYGLKELV	65
YP_010072763.1	MKPTILTDIDGVCLSWQSGLPYFAQKYNLPLEHILKMIQDEKFISPGKLFNCDEELGVKLIEKYNRSDFIRYLSPYKDALCVINKLKEDYNFVAVTALGDSIDALLNRQFNLNALFPGAFSEVMMCGHDSSKEELFKKAKEKYNVICYIDDLAHHCDHASEILNVPVYWMARGERDNIPKTAQRVYTWNDVENKLFSPKENKESFDSEKAIKDVIEKMVKNDSFRWNTTWRTPGFNPYNPYHLYQTHPFQTWNYTKPGDAGYFNRFTSGDNIFQGAF	277
YP_010066827.1	MNEPQLLIETWGQPGEIIDGVPMLESHDGKDLGLKPGLYIEGIFMQAEVVNRNKRLYPKRILEKAVKDYINEQVLTKQALGELNHPPRANVDPMQAAIIIEDMWWKGNDVYGRARVIEGDHGPGDKLAANIRAGWIPGVSSRGLGSLTDTNKGYRIVNEGFKLTVGVDAVWGPSAPDAWVTPKEITESQTAEADTSADDAYMALAEAMKKAL	212
QXV83237.1	MEVMMLYSKAREIYETKIKEAVFKFATTMRWTNDWEYSKNHKKPMVTRKAHMLVLIDREQIKAREALQNHKKAAFEWFMDNTAPETKKAVSAWFSGKNCERSFF	104
QXV78648.1	MIINENSWHYKLFKLFNDEWQRPKTLCAYFWSIAIPTFFVSIFGCAILVGLTIICAESLQRWLIFGSLWTLLPSAFILALLVVLLIIGSFVIPAHLREKYKDYKWKKDYALHVENIDRAYKGLPPIQPKKSIIVEFLKARKAKVCPVIEYKAE	153
YP_010068970.1	MNKPELLIETWGQPGEIIDGVPMLESHDGKDSGLKPGLYIEGIFLQAEVVNRNKRLYPKRVLEKAVSDYIKEQVETKQALGELNHPPRANVDPMQAAIIIEDMWWKGNDVYGRARIIEGDHGPGDKLAANIRAGWIPGVSSRGLGSLTDTNKGYRIVNEGFKLTVGVDAVWGPSAPDAWVTPKQISESENSVEITKNSADEAFKALTESLKAL	213
YP_009102406.1	MKFFLGQTVELKGVGIPGLISKVLPPFKWSGIQIKEAYIVSWVDGNEDLRMGDELSPIYGLKELV	65
YP_010072218.1	MNYINFERKYVSNGIAGSIDTICLWKHQNGSVCEIEQYMTPNYVYMRFENGITVSITKEGSSFKIALDDDFRQRDLGTHPCWNGVNRKLLVKTWIRHILSNRAKPEHLEAIFDVVLNEFDI	121
YP_009180806.1	MINKIVHEMALNGDSYKISAVVENFILNKVKEYFTDCSVSYQEKMVLTDDTEKSNNLFCSNFITKKRTRRFDIVISRNGKKHIIEIKHQVGGGTAIDSVGIYLEDKEKLKEYTKTENPVSLMILDFLPCGYYPRNKWTKRESFTDNPTIQARFNEYAKSQNVLVLLSNTYDEELYNSFFAAINERI	186
YP_009625168.1	MILEGTDYIHDYRGSAVYVGDEVAVYYGYGTLMTAKVIQIKNNRAKLEVYYSNGEKSISKWKYGDCMVKLG	71
YP_010076821.1	MKTINLNAAVKTKCFTGKYDETMWFLMAVEGDIIEVETTEGMGTDFTFTIQVHNFFTGWIYELNTVIVGKIEQNELGEWYYVTARQRAERLIEKMKKVGKLDMKHWKVVK	110
YP_009102674.1	MDGIQFGGLEGFLQGCKVKNVEQQRRIFGLSGLAAQQAGRSYARAQDRGTLFWLGVPFSRYSPAWKELYTNAYFEAAIQNKGFRDALQASKGKVLKHSMASGLTKDDTILTEAEFIDVLNLLRDSL	126
QXV76418.1	MKTVTINKGIYFGKEISGTFELLGEWFPDNAPVDAQGDGKVFVEIDGKRRGVWVYKSDISYDGVKVEEVKESYEDMKTRINKRFNVMGMMTNGIINGNIRSLIISGAAGIGKTYSLDKALNKANDIGYIEYKSINGKISGIGLYEQLWNNREENSVLLIDDVDVFSDMDILNLLKAALDTGETRKVCWSTASSYLEEKGIEREFEFKGTIVFITNVDIDRELDRGTKLAPHLQALVSRSVYLDLGVHTNEEIMVRVEDVILSTDMMQKRGLSDEETYKALSWMKVNVNRLRNVSLRTALYLADFIMTDKNGWEEIAEVTLLK	322
YP_009197389.1	MTDKPEINDEVEKLISSIEEKNRLEAERKANKLLSKNKRELNRLYKHAQTAAENNNFAQYEYAIKKSRDILKQPYNDELISILWKTTRSQIEDMIDAYTRKIQAS	105
QXV84945.1	MTTLNKRFGKAKSGCAAERRYVFAQLEDVEYQINQVHITGIEPMCGLEALREVRDGYRRDIEEMSK	66
YP_010067082.1	MFVVHTIYENEGNTTRDYGHVNQFFRCNPEFRAQKDERIFKKCVEQGFIYVKHWMQGNKVRTTYHRSLTELNDELIYNRAVNQTLKDEQ	89
NP_049812.1	MKAYLETIVVAQKEGGDVSTSVSQIMIEFIDAYAYNKFTETFDAYEKGPKFEIYRTLLPIDY	62
YP_009167567.1	MKAYLETIVVAQKEGGDVSTSVSQIMIEFIDAYAYNKFTETFDAYEKGPKFEIYRTLLPIDY	62
YP_010074653.1	MKVHYPHPFDPKNKVEIIRQWERICRTKCPINSPHDVDKDYIGTFVEYTFIDKKGRKQHVEEYCLKVTWL	70
YP_002854153.1	MKAYLETIVVAQKEGGDVSTSVSQIMIEFIDAYAYNKFTETFDAYEKGPKFEIYRTLLPIDY	62
YP_010069495.1	MFVVHTIYENEGNTTRDYGHVNQFFRCNPEFRAQKDERIFKKCVEQGFIYIKHWMQGNKVRTTYHKSLTELNDELIYNRAVNQTLKDE	88
YP_010071409.1	MNYINFERKYVSNGIAGSIDTICLWKHQNGSVCEIEQYMTPNYVYMRFENGITVSITMEGSNFKIALDDDFRQRDLGTHPCWNGVNRKLLVKTWIRHILSNRAKPEHLEAIFDVVLNEFDI	121
YP_010073574.1	MILKILNEIASIGSTKQKQAILEKNKDNELLKRVYRLTYSRGLQYYIKKWPKPGIATQSFGMLTITDMLDFIEFTLATRKLTGNAAIEELTGYITDGKKDDVEVLRRVMMRDLECGASVSIANKVWPGLIPEQPQMLASSYDEKGISKNIKFPAFAQLKADGARCFAEVRGDELDDVRLLSRAGNEYLGLDLLKEELIKMTAEARQIHPEGVLIDGELVYHEQVEKEPEGLDFLFDAPEISKAKEFAEVAESRTASNGIANKSLKGTISEKEAKCMKFQVWDYVPLVEIYGLPAFRLKYDVRFSKLEQMASGYDKVILIENQVVNNLDEAKVIYKKYIDQGLEGIILKNTDGLWENARSKNLYKFKEVIDVDLKIVGIYPHRKDPTKAGGFILESECGKIKVNAGSGLKDKAGVKSHELDRTRIMENQNYYIGKILECECNGWLKSDGRTDYVKLFLPIAIRLREDKTKANTFEDVFGDFHEVTGL	486
QXV83573.1	MNAKDIFNLVNYNDGKFKSEAQSKFFNDISIGGEITVDGGQIYKSRWNWIVIIDEIGIVEIYKNTNKNRILHWSRDTNEQYKKDKASKLSRVTQEDIEFIKKDILMYDNLIAEEQAVIDKFDEIKASREIPDFMKESVNERYTLISERIETYKKQRAERQNTLRKFEERLKTVLA	175
YP_010065841.1	MILKILNEIASIGSTKQKQAILEKNKDNELLKRVYRLTYSRGLQYYIKKWPKPGIATQSFGMLTITDMLDFIEFTLATRKLTGNAAIEELIGYITDGKKDDVEVLRRVMMRDLECGASVSIANKVWPGLIPEQPQMLASSYDEKGINKNIKFPAFAQLKADGARCFAEVRGDELDDVRLLSRAGNEYLGLDLLKEELIKMTAEARQIHPEGVLIDGELVYHEQVKKEPEGLDFLFDAYPEISKAKEFAEVAESRTTSNGIANKSLKGTISEKEAQCMKFQVWDYVPLVEIYGLPAFRLKYDVRFSKLEQMTSGYDKVILIENQVVNNLNEAKVIYKKYIDQGLEGIILKNIDGLWENARSKNLYKFKEVIDVDLKIVGIYPHRKDPTKAGGFILESECGKIKVNAGSGLKDKAGVKSHELDRTRIMENQNYYIGKILECECNGWLKSDGRTDYVKLFLPIAIRLREDKTKANTFEDVFGDFHEVTGL	487
YP_009279110.1	MTINTEVFIRRNKLRRHFESEFRQINNEIREASKAAGVSSFHLKYSQHLLDRAIQREIDETYVFELFHKIKDHVLEVNEFLSMPPRPDIDEDFIDGVEYRPGRLEITDGNLWLGFTVCKPNEKFKNPSLQCRMAIINSRRLPGKASKAVIKTQ	153
YP_004415096.1	MNIINKIFGIQYIKVTYKVTYKGPYTDEYEEPQVQSIILEKDPNWPVEFRLPCYGHWADVEIISIENV	68
YP_009277659.1	MTFDDLTEGQKNAFNIVMRAIKEKKHHVTINGPAGTGKTTLTKFIIEALISTGETGIILAAPTHAAKKILSKLSGKEASTIHSILKINPVTYEENVLFEQKEVPDLAKCRVLICDEVSMYDRKLFKILLSTIPPWCTIIGIGDNKQIRPVDPGENTAYISPFFTHKDFYQCELTEVKRSNAPIIDVATDVRNGKWIYDKIVDGNGVRGFTGDTALRDFMVNYFSIVKSLDDLFENRVMAFTNKSVDKLNSIIRKKIFETDKDFIVGEIIVMQEPLIKTYKIDGKPASEIIFNNGQLVRIIEAEYTSTFVKARGVPGEYLIRHWDLTVETYGDDEYYREKIKIISSDEELYKFNLFLGKTAETYKNWNKGGKAPWSDFWDAKSQFSKVKALPASTFHKAQGMSVDRAFIYTPCIHYADAELAQQLLYVGVTRGRYDVFYV	439
YP_009288563.1	MILKILNEIASIGSTKQKQAILEKNKDNELLKRVYRLTYSRGLQYYIKKWPKPGIATQSFGMLTITDMLDFIEFTLATRKLTGNAAIEELTGYITDGKKDDVEVLRRVMMRDLECGASVSIANKVWPGLIPEQPQMLASSYDEKGISKNIKFPAFAQLKADGARCFAEVRGDELDDVRLLSRAGNEYLGLDLLKEELIKMTAEARQIHPEGVLIDGELVYHEQVKKEPEGLDFLFDAYPEISKAKEFAEVAESRTASNGIANKSLKGTISEKEAQCMKFQVWDYVPLVEIYGLPAFRLKYDVRFSKLEQMTSGYDKVILIENQVVNNLDEAKVIYKKYIDQGLEGIILKNIDGLWENARSKNLYKFKEVIDVDLKIVGIYPHRKDPTKAGGFILESECGKIKVNAGSGLKDKAGVKSHELDRTRIMENQNYYIGKILECECNGWLKSDGRTDYVKLFLPIAIRLREDKTKANTFEDVFGDFHEVTGL	487
YP_009149443.1	MFVVHTIYENEGNTTRDYGHVNQFFRCNPEFRAQKDERIFKKCVEQGFIYVKHWMQGNKVRTTYHRSLTELNDELIYNRAVNQTLKDEQ	89
YP_002854536.1	MSELEIRSNFRWPSCALSNFAQWPFVMDGIQFGGLEGFLQGCKVKNVEQQRRVFGLSGLAAQQAGRSYARAQDRGTLFWLGVPFSRYSPAWKELYTNAYFEAAIQNKGFRDALQASKGKVLKHSMASSLTKDDTILTEAEFIDVLNLLRDSL	152
YP_009614946.1	MIEVAKLYSIEFMSKEGKSVNTLDKKCSLIIPLAENPDILIKDIKERKYPENVILIIKHTEDILQNTDSPFSSSEALTIKGYKRAHEYGLFDMFEDDKVKLASQPSKSKTFIIEDIKDINAFVKMVWAHFDVGLRWRMSEEERKIVEANRHFGFYR	156
YP_009098586.1	MDGIQFGGLEGFLQGCKVKNVEQQRRIFGLSGLAAQQAGRSYARAQDRGTLFWIGVPFSRYSPAWKELYTNAYFEAAIQNKGFRDALQASKGKVLKHSMASGLTKDDTILTEAEFIDVLNLLRDSL	126
YP_009030809.1	MKPTILTDIDGVCLSWQSGLPYFAQKYNLPLEHILKMIQDEKFISPGKLFNCDEELGVKLIEKYNRSDFIRYLSPYKDALCVINKLKEDYNFVAVTALGDSIDALLNRQFNLNALFPGAFSEVLMCGHDSSKEELFKKAKEKYNVICYIDDLAHHCDHASEILNVPVYWMARGERDSIPKTAQRVYTWNDVENKLFSPKENKESFDSEKAIKDVIEKMIKNDSFPWNTTWRTPGFNPYNHLYHPYQTHPFQTWNYIKPGGIEYLYNRPTSGDNIFQGAF	279
YP_009284192.1	MLGYQARVKEEYDQLMLKINALSKFLESTKFLTINEVEQELLFSQFISMKSYAECLEKRIAQFK	64
YP_009102405.1	MNIINKIFGIQYIKVTYKVTDKNPYTDEHEESQVESIILEKDPNWPVEFRLPCYGHWADVEIISIENV	68
YP_010075738.1	MILKILNEIASIGSTKQKQAILEKNKDNELLKRVYRLTYSRGLQYYIKKWPKPGIATQSFGMLTLTDMLDFIEFTLATRKLTGNAAIEELTGYIADGKKDDVEVLRRVMMRDLECGASVSIANKVWPGLIPEQPQMLASSYDEKGINKNIKFPAFAQLKADGARCFAEVRGDELDDVRLLSRAGNEYLGLDLLKEELIKMTAEARQIHPEGVLIDGELVYHEQVEKEPEGLDFLFDAYPEISKAKEFAEVAESRTTSNGIANKSLKGTISEKEAQCMKFQVWDYVPLVEIYGLPAFRLKYDVRFSKLEQMTSGYDKVILIENQVVNNLDEAKVIYKKYIDQGLEGIILKNIDGLWENARSKNLYKFKEVIDVDLKIVGIYPHRKDPTKAGGFILESECGKIKVNAGSGLKDKAGVKSHELDRTRIMENQNYYIGKILECECNGWLKSDGRTDYVKLFLPIAIRLREDKTKANTFEDVFGDFHEVTGL	487
YP_010065570.1	MKPTILTDIDGVCLSWQSGLPYFAQKYNLPLEHILKMIQDEKFISPGKLFNCDEELGVKLIEKYNRSDFIRYLSPYKDALCVINKLKEDYNFVAVTALGDSIDALLNRQFNLNALFPGAFSEVMMCGHDSSKEELFKKAKEKYNVICYIDDLAHHCDHASEILRVPVYWMARGERDSIPKTAQRVYTWNDVENKLFSPKENKESFDSEKAIKDVIEKMIKNDSFRWNTTWRTPGFNPYNPYHPYQTHPFQTWNYIKPGGIEYLYNRPTSGDNIFQGAF	278
YP_803141.1	MKPTILTDIDGVCLSWQSGLPYFAQKYNLPLEHILKMIQDEKFISPGKLFNCDEELGVKLIEKYNRSDFIRYLSPYKDALCVINKLKEDYNFVAVTALGDSIDALLNRQFNLNALFPGAFSEVMMCGHDSSKEELFKKAKEKYNVICYIDDLAHHCDHASEILNVPVYWMARGERDSIPKTAQRVYTWNDVENKLFPSKENKESFDSEKAIKDVIEKMIKNDSFPWNTTWRTPGFNPYNHLYHPYQTHPFQTWNYIKPGGIEYLYNRPTSGDNIFQGAF	279
YP_009290467.1	MKPTILTDIDGVCLSWQSGLPYFAQKYNLPLEHILKMIQDEKFISPGKLFNCDEELGVKLIEKYNRSDFIRYLSPYKDALCVINKLKEDYNFVAVTALGDSIDALLNRQFNLNALFPGAFSEVLMCGHDSSKEELFKKAKEKYNVICYIDDLAHHCDHASEILSVPVYWMARGERDSIPKTAQRVYTWNDVENKLFPSKENKESFDSEKVIKDVIEKMIKNDSFPWNTTWRTPGFNPYNHLYHPYQTHPFQTWNYIKPGGIEYLYNRPTSGDNIFQGAF	279
YP_010072762.1	MFVVHTIYENEGNTTRDYGHVNQFFRCNPEFRAQKDERIFKKCVEQGFIYVKHWMQGNKVRTTYHRSLTELNDELIYNRAVNQTLKDEQ	89
YP_010066573.1	MLLTGKLYKEEKQKFYDAQNGKCLICQRELNPDVQANHLDHDHELNGPKAGKVRGLLCNLCNAAEGQMKHKFNRSGLKGQGVDYLEWLENLLTYLKSDYTQNNIHPNFVGDKSKEFSRLGKEEMMAEMLQRGFEYNESDTKTQLIASFKKQLRKSLK	157
YP_010070028.1	MKPTILTDIDGVCLSWQSGLPYFAQKYNLPLEHILKMIQDEKFISPGKLFNCDEELGVKLIEKYNRSDFIRYLSPYKDALCVINKLKEDYNFVAVTALGDSIDALLNRQFNLNALFPGAFSEVMMCGHDSSKEELFKKAKEKYNVICYIDDLAHHCDHASEILNVPVYWMARGERDNIPKTAQRVYTWNDVENKLFSPKENKESFDSEKAIKDVIEKMVKNDSFRWNTTWRTPGFNPYNPYYTHPYNPYYTHPYHMNPFHTWSYTKPGDAGYFNRFTSGDNIFQGAF	287
QXV82186.1	MKTVTINKGIYFGKEISGTFELLGEWFPDNAPVDAQGDGKVFVEIDGKRRGVWVYKSDISYDGVKVEEVKESYEDMKTRINKRFNVMGMMTNGIINGNIRSLIISGAAGIGKTYSLDKALNKANDIGYIEYKSINGKISGIGLYEQLWNNREENSVLLIDDVDVFSDMDILNLLKAALDTGETRKVCWSTASSYLEEKGIEREFEFKGTIVFITNVDIDRELDRGTKLAPHLQALVSRSVYLDLGVHTNEEIMVRVEDVILSTDMMQKRGLSDEETYKALSWMKVNVNRLRNVSLRTALYLADFIMTDKNGWEEIAEVTLLK	322
YP_010073859.1	MFMTTYFDTRKNFCEVVFSKAPKDLPAHLQPTSESIKNYVNVVCPLEFRTVNGRDTLAITKLNREIDIDPSIAREINISDIGGGNVKSHGFQMRF	95
YP_009197388.1	MRLTINLSGFLEEIPEVEAIPYLLKMYLREVLALDIDIDPENPYDTAFKSNGVELNYRYHLTDDDFYFILEK	72
YP_009625167.1	MFKVYGYDSNIHKCVYCDNAKRLLTVKKQPFEFINIMPEKGVFDDEKIAELLTKLGRDTQIGLTMPQVFAPDGSYIGGFDKLREYFK	87
QXV79201.1	MMKTVMKSYFGSHLYGTSTPESDVDFKEIFVPPARDILIGNVKEHMSKNTNNTSSKNTKDDIDHELYSLKYFFKLAADGETVALDMLHTPPELVVKSDLPDVWKFIQDNRSRFYTTNMKSYLGYVRKQASKYGVKGSRLAALRDVLKVVNQIPEQWLITKKTVPLSSVVLKLKILSIVFQKTNSVNGCSIIMRKQAHKRSTLCWVVNIRQRFLLLSLSSH	220
YP_010070579.1	MILKILNEIASIGSTKQKQAILEKNKDNELLKRVYRLTYSRGLQYYIKKWPKPGIATQSFGMLTITDMLDFIEFTLATRKLTGNAAIEELVGYITDGKKDDVEVLRRVMMRDLECGASVSIANKVWPGLIPEQPQMLASSYDEKGINKNIKFPAFAQLKADGARCFAEVRGDELDDVRLLSRAGNEYLGLDLLKEELIKMTAEARQIHPEGVLIDGELVYHEQVKKEPEGLDFLFDAYPENSKAKEFAEVAESRTASNGIANKSLKGTISEKEAQCMKFQVWDYVPLVEIYGLPAFRLKYDVRFSKLEQMTSGYDKVILIENQVVNNLDEAKIIYKKYIDQGLEGIILKNIDGLWENARSKNLYKFKEVIDVDLKIVGIYPHRKDPTKAGGFILESECGKIKVNAGSGLKDKAGVKSHELDRTRIMENQNYYIGKILECECNGWLKSDGRTDYVKLFLPIAIRLREDKTKANTFEDVFGDFHEVTGL	487
QXV78918.1	MKQLIIKRLNLLICCLCVVVAYSYYAINDYMHYKDYDVTVVNTFTGTQGKGSSLSFIAVYELKDGYRFSEYISPEMYSSIEKGDNITVSLRPFDVKQTLFDNIVWFFGMVLVQSVCGAYIVCSILFCIFSKIEIE	135
YP_010066074.1	MIINLADVEQLSIKAESVDFQYDMYKKVCEKFTDFEQSVLWQCMEAKKNEALHQQLNKIVKKHLTKSPYQLYRGISKSTKELIKDLQVGEVFSTNRVDSFTTSLHTACSFSYAEYFTEIVLRLKTDKAFNYSDHISDIILSSPNTEFKYTYEDTDGLDSERTDNLMMIAHEQEWMIPIGKYKITSISKEKLHDSFGTFKVYDIEVVE	207
YP_010073573.1	MKAYLETIVIAQKEGGDVSTSVSQVILEFVDAYAYNKFTETFDAYEKGPKFEIYRTLLPLDY	62
YP_010077640.1	MNVEYYVYADYENNPSKDEDNRLGVDAFDSPAAAWQWVERTDIPYRYIEVVDHAGNKYPKEAYVASGKVNFLLFAGDNYYPRGGYTDLIAKAFSEDELRDIIKENENKPMDSNRFDWWQIVNANTHTIVDEG	132
YP_010073300.1	MSETKPKYNYVNNKELLQAIIDWKTELANNKDPNKVVRQNDTIGLAIMLIAEGLSKRFNFSGYTQSWKQEMIADGIEASIKGLHNFDETKYKNPHAYITQACFNAFVQRIKKERKEVAKKYSYFVHNVYDSRDDDMVALVDETFIQDIYDKMTHYEESTYRTPGAEKKSVVDDSPSLDFLYEAND	185
YP_010065840.1	MKAYLETIVVAQKEGGDVSTSVSQIMIEFIDAYAYNKFTETFDAYEKGPKFEIYRTLLPIDY	62
QXV86045.1	MTVYVDVLMNHGWKLRGHPTKNCHMFTDGDIEELHEMAEAIGMKRSWFQDKRIKHYDLHARRRQKAVELGAVEVSRREAVKIWRTLK	87
YP_007004941.1	MKPTILTDIDGVCLSWQSGLPYFAQKYNLPLEHILKMIQDEKFISPGKLFNCDEELGVKLIEKYNRSDFIRYLSPYKDALCVINKLKEDYNFVAVTALGDSIDALLNRQFNLNALFPGAFSEVLMCGHDSSKEELFKKAKEKYNVICYIDDLAHHCDHASEILNVPVYWMARGERDSIPKTAQRVYTWNDVENKLFPSKENKESFDSEKAIKDVIEKMIKNDSFPWNTTWRTPGFNPYNLYHPYQTHPFQTWNYIKPGGIEYLYNRPTSGDNIFQGAF	278
YP_010072217.1	MFMTTYFDTRKNFCEVVFSKAPKDLPAHLQPTSESIKNYVNVVCPLEFRTVNGRDTLAIIKLNREIDIDPSIASEINISDIGGGNVKSHGFQMRF	95
YP_010077354.1	MSVVINNVNAVIKSLVNKKLNEWTVLRRGEPDKFFHRFNPTLDLNVIDRDVHAEILDKFKVDIGFGLDKHLQRTNGSGMGLSNRIMKALNKIGALSRINASEILRNYNKGYDLYGRLMPKLSFDQMIEDLWENQRRLLALGARLAKGLDKQMIFKTNNTEDLKCFKFSTRGDDYYIRAHSTDYVNMGHHLCLAFEVLKEAGTLEYSSGAKCPIGSSCILIYRPDESSSTKLPTKPVPVRSNEKHSEQIDYFNKQIEELNISIQQYDDEIFRLSGLSSKAKSEREKLIKIVDLLKS	295
YP_009288562.1	MKAYLETIVIAQKEGGDVSTSVSQVILEFVDAYAYNKFTETFDAYEKGPKFEIYRTLLPIDY	62
YP_010068150.1	MDLEMMLDEDYKEGICLIDFSQIALSTALVNFPDKEKINLSMVRHLILNSIKFNVKKAKTLGYTKIILCIDNAKSGYWRRDFAYYYKKNRGKAREESTWDWEGYFESSHKVIDELKAYMPYIVMDIDKYEADDHIAVLVKKFSLEGHKILIISSDGDFTQLHKYPNVKQWSPMHKKWVKIKSGSAEIDCMTKILKGDKKDNVASVKVRSDFWFTRVEGERTPSMKTSIVEAIANDREQAKALLTESEYNRYKENLVLIDFDYIPDNIASNIVNYYNSYKLPPRGKIYSYFVKAGLSKLTNSINEF	305
YP_010072488.1	MILKILNEIASIGSTKQKQAILEKNKDNELLKRVYRLTYSRGLQYYIKKWPKPGIATQSFGMLTLTDMLDFIEFTLATRKLTGNAAIEELTGYITDGKKDDVEVLRRVMMRDLECGASVSIANKVWPGLIPEQPQMLASSYDEKGINKNIKFPAFAQLKADGARCFAEVRGDELDDVRLLSRAGNEYLGLDLLKEELIKMTAEARQIHPEGVLIDGELVYHEQVEKEPEGLDFLFDAYPEISKAKEFAEVAESRTASNGIANKSLKGTISEKEAQCMKFQVWDYVPLVEIYGLPAFRLKYDVRFSKLEQMTSGYDKVILIENQVVNNLDEAKVIYKKYIDQGLEGIILKNIDGLWENARSKNLYKFKEVIDVDLKIVGIYPHRKDPTKAGGFILESECGKIKVNAGSGLKDKAGVKSHELDRTRIMENQNYYIGKILECECNGWLKSDGRTDYVKLFLPIAIRLREDKTKANTFEDVFGDFHEVTGL	487
YP_009614945.1	MDLFEMLEDNHSTNIQNDSSDYKKEYRIVLQNYGIEAPDALLEELASYHLDPPPWAPWAK	60
YP_010075737.1	MKAYLETIVIAQKEGGDVSTSVSQVMIEFIDAYAYNKFTETFDAYEKGPKFEIYRTLLPIDY	62
YP_010074741.1	MKYSAMQLKDFKIKSMDASVRASIREELLSEGFNLSEIELLIHCITNKPDDHSWLNEIVKSRLVPNDKPLWRGVPVETKQVLNQGIDIITFDKVVSASYDKNIALHFASGLEYNTQVIFEFKAPMVFNFQEYAIKALRCKEYSPSFKFPDSHRYRNMELVSDEQEVMIPAGSVFRIADRYEYKKYSTYTIYTLDFEGFNL	200
YP_010066826.1	MLLIPETHELVLENVEALIPEAQGRFDELSSALNKDDINTIIENMLDDETDLAIALASINEDMPLNEFIVKHVSARGEITRTKDRKTRERNAFQTTGLSKAKRRQIARKATKTKIANPAGQSRAQRKRKKALKRRKALGLS	141
YP_010066347.1	MLFTFFDPIEYAAKTVNKNAPTIPMTDIFRNYKDYFKRALAGYRLRTYYIKGSPRPEELANAIYGNPQLYWVLLMCNDNYDPYYGWITSQEAAYQASIQKYKNVGGDQIVYHVNENGEKFYNLVSYDDNPYVWYDKGDKAKKYPQYEGALAAVDTYEAAVLENEKLRQIKIIAKSDINSFMNDLIRIMEKSYGNDK	196
YP_010069222.1	MKPTILTDIDGVCLSWQSGLPYFAQKYNLPLEHILKMIQDEKFISPGKLFNCDEELGVKLIEKYNRSDFIRYLSPYKDALCVINKLKEDYNFVAVTALGDSIDALLNRQFNLNALFPGAFSEVLMCGHDSSKEELFKKAKEKYNVICYIDDLAHHCDHASEILNVPVYWMARGERDSIPKTAQRVYTWNDVENKLFPSNENKESFDSEKAIKDVIEKMIKNDSFPWNTTWRTPGFNPYNLYHPYQTHPFQTWNYIKPGGIEYLYNRPTSGDNIFQGAF	278
YP_009277658.1	MININSKYLNRLIDGIRKHTNKQDNLNVMVTGAELLHKLYLISDTILAIKRIEKQSYHSNTDTVITLDESVCKLLIKFEEAIRGNN	86
YP_010071408.1	MFMTTYFDTRKNFCEVVFSKAPKDLPAHLQPTSESIKNYVNVVCPLKFRTVNGRDTLAITKLNREIDIDPSIAREINISDIGGGNVKSHGFQMRF	95
QXV76417.1	MEVVMLYSKAREIYETKIKDAVHQFATTMRWTNDWEYSKNHKKPMVTRKAHMLVLIDREQIKAREALQNHKKAAFEWFMDNTAPETKKAVSAWFSGKNCERSFF	104
YP_010066572.1	MKTELVYTEKLNGGKVWKLFIKGSPTDSNMTTCVGTYSRPTKKMIRQYKRLHRMFYNT	58
YP_010076820.1	MNYINFERKYVSNGIAGSIDTICLWKHQNGSVCEIEQYMTPNYVYMRFENGITVSITMEGSNFKIALDDDFRQRDLGTHPCWNGVNRKLLVKTWIRHILSNRAKPEHLEAIFDVVLNEFDI	121
YP_009030808.1	MFVVHTIYENEGNTTRDYGHVNQFFRCNPEFRAQKDERIFKKCVEQGFIYVKHWMQGNKVRTTYHRSLTELNDELIYNRAVNQTLKDEQ	89
YP_010070578.1	MKAYLETIVIAQKEGGDVSTSVSQVILEFVDAYAYNKFTETFDAYEKGPKFEIYRTLLPLDY	62
YP_010065569.1	MFVVHTIYENEGNTTRDYGHVNQFFRCNPEFRAQKDERIFKKCVEQGFIYVKHWMQGNKVRTTYHRSLTELNDELIYNRAVNQTLKDEQ	89
YP_803140.1	MFVVHTIYENEGNTTRDYGHVNQFFRCNPEFRAQKDERIFKKCVEQGFIYVKHWMQGNKVRTTYHRSLTELNDELIYNRAVNQTLKDEQ	89
YP_009290466.1	MFVVHTIYENEGNTTRDYGHVNQFFRCNPEFRAQKDERIFKKCVEQGFIYVKHWMQGNKVRTTYHRSLTELNDELIYNRAVNQTLKDEQ	89
YP_010070027.1	MFVVHTIYENEGNTTRDYGHVNQFFRCNPEFRAQKDERIFKKCVEQGFIYVKHWMQGNKVRTTYHKSLPELNDELIYNRAVNQTLKDEQ	89
YP_009625166.1	MTKRKEYMETAEKAVRELAIAYYNEHGKFPDRYSVLKSALTRSYKNMLSEVSDIIYKHKEQTGQSLDYDETFKQVLGIKE	80
YP_010072216.1	MKFFLGQTVELKGVGIPGLISKVLPAFKWRDVQIKEAYIVSWVDGNEDLRMGDELSPIYGLKELV	65
YP_010074652.1	MIVKYIKGDIVALFLQGNIIAHGCNCFHTMDSGVAGQLARAYPKILEIDKTTTEYGSRDKLGDMSIVFKHNPTGFGICYNLYTQYEPGPNLDYGALVNCMIELNLQAETLLFKPVIYIPRIGCGIAGGDWDKVSKLIDMFTPDIDLIVVDYESTLPASV	159
YP_006986756.1	MKPTILTDIDGVCLSWQSGLPYFAQKYNLPLEHILKMIQDEKFISPGKLFNCDEELGVKLIEKYNRSDFIRYLSPYKDALCVINKLKEDYNFVAVTALGDSIDALLNRQFNLNALFPGAFSEVLMCGHDSSKEELFKKAKEKYNVICYIDDLAHHCDHASEILNVPVYWMARGERDNIPKTAQRVYTWNDVENKLFSPKENKESFDSEKAIKDVIEKMIKNDSFPWNTTWRTPGFNPYNPYHPYQTHPFQTWNYIKPGGIEYLYNRPTCGDNIFQGAF	278
YP_010072487.1	MKAYLETIVIAQKEGGDVSTSVSQVILEFVDAYAYNKFTETFDAYEKGPKFEIYRTLLPLDY	62
YP_010070851.1	MILKILNEIASIGSTKQKQAILEKNKDNELLKRVYRLTYSRGLQYYIKKWPKPGIATQSFGMLTITDMLDFIEFTLATRKLTGNAAIEELTGYITDGKKDDVEVLRRVMMRDLECGASVSIANKVWPGLIPEQPQMLASSYDEKGINKNIKFPAFAQLKADGARCFAEVRGDELDDVRLLSRAGNEYLGLDLLKEELIKMTAEARQIHPEGVLIDGELVYHEQVKKEPEGLDFLFDAYPEISKAKEFAEVAESRTTSNGIANKSLKGTISEKEAQCMKFQVWDYVPLVEIYGLPAFRLKYDVRFSKLEQMTSGYDKVILIENQVVNNLDEAKVIYKKYIDQGLEGIILKNIDGLWENARSKNLYKFKEVIDVDLKIVGIYPHRKDPTKAGGFILESECGKIKVNAGSGLKDKAGVKSHELDRTRIMENQNYYIGKILECECNGWLKSDGRTDYVKLFLPIAIRLREDKTKANTFEDVFGDFHEVTGL	487
QXV75485.1	MMKTVMKSYFGSHLYGTSTPESDVDFKEIFVPPARDILIGNVKEHMSKNTNNTSSKNTKDDIDHELYSLKYFFKLAADGETVALDMLHTPPELVVKSDLPDVWKFIQDNRSRFYTTNMKSYLGYVRKQASKYGVKGSRLAALRDVLKVVNQIPEQWIDYQEDGSIKQRRTKVEDIKHRLPENEFCEWVFHNHEKTGPQTFYTVLGRKYQTTLSLIELKQSLNKLDAEYGERARKAEANEGIDWKALSHACRGGLQLLEIYKTGDLVYPLQDAPFILDVKLGKHPFKTVQEFLEDVVDQVEAASTEASKNGMPKTVDMSFWDDFLEKVYLENHRSYYK	337
YP_010071946.1	MILKILNEIASIGSTKQKQAILEKNKDNELLKRVYRLTYSRGLQYYIKKWPKPGIATQGFGMLTLTDMLDFIEFTLATRKLTGNAAIEELTGYITDGKKDDAEVLRRVMMRDLECGASVSIANKVWPGLIPEQPQMLASSYDEKGINKNIKFPAFAQLKADGARCFAEVRGDELDDVRLLSRAGNEYLGLDLLKEELIKMTAEARQIHPEGVLIDGELVYHEQVKKEPEGLDFLFDAYPEISKAKEFAEVAESRTTSNGIANKSLKGTISEKEAQCMKFQVWDYVPLVEIYGLPAFRLKYDVRFSKLEQMTSGYDKVILIENQVVNNLDEAKVIYKKYIDQGLEGIILKNIDGLWENARSKNLYKFKEVIDVDLKIVGIYPHRKDPTKAGGFILESECGKIKVNAGSGLKDKAGVKSHELDRTRIMENQNYYIGKILECECNGWLKSDGRTDYVKLFLPIAIRLREDKTKANTFEDVFGDFHEVTGL	487
QXV83236.1	MNAKDIFNLVNYNDGKFKSEAQSKFFNDISIGGEITVDGGQIYKSRWNWIVIIDEIGIVEIYKNTNKNRTLHWSRDTNEQYKKDKASKLSRVTQEDIEFIKKDILMYDNLIAEEQAVIDKFDEIKASREIPDFMKESVNERYTLISERIETYKKQRAERQNTLRKFEERLKTVLA	175
YP_009281533.1	MKPTILTDIDGVCLSWQSGLPYFAQKYNLPLEHILKMIQDEKFISPGKLFNCDEELGVKLIEKYNRSDFIRYLSPYKDALCVINKLKEDYNFVAVTALGDSIDALLNRQFNLNALFPGAFSEVLMCGHDSSKEELFKKAKEKYNVICYIDDLAHHCDHASEILNVPVYWMARGERDSIPKTAQRVYTWNDVENKLFPSKENKESFDSEKAIKDVIEKMIKNDSFRWNTTWRTPGFNPYNPYHPYYTHPFQTWNYIKPGGIEYLYNRPTSGDNIFQGAF	278
YP_010074128.1	MEQPINALNDFHPLNEAGKILIKHPSLAERKDEDGIHWIKSQWDGKWYPEKFSDYLRLHKIVKIPNNSDKPELFQTYKDKNNKRSRYMGLPNLKRANIKTQWTREMVEEWKKCRDDIVYFAETYCAITHIDYGVIKVQLRDYQRDMLKIMSSKRMTVCNLSRQLGKTTVVAIFLAHFVCFNKDKAVGILAHKGSMSAEVLDRTKQAIELLPDFLQPGIVEWNKGSIELDNGSSIGAYASSPDAVRGNSFAMIYIDECAFIPNFHDSWLAIQPVISSGRRSKIIITTTPNGLNHFYDIWTAAVEGKSGFEPYTAIWNSVKERLYNDEDIFDDGWQWSIQTINGSTLAQFRQEHTAAFEGTSGTLISGMKLAVMDFIEVTPDDHGFHRFKSPEPDRKYIATLDCSEGRGQDYHALHIIDVTDDVWEQVGVLHSNTISHLILPDIVMRYLVEYNECPVYIELNSTGVSVAKSLYMDLEYEGVICDSYTDLGMKQTKRTKAVGCSTLKDLIEKDKLIIHHRATIQEFRTFSEKGVSWAAEEGYHDDLVMSLVIFGWLSTQSKFIDYADKDDMRLASEVFSKELQDMGDEYAPVIFVDSVHSAEYVPVSQGMSMV	610
YP_010077639.1	MILYAKVSSIENGYKYDQDAAKALIDDYGILTCFEVEKVYIDRSSSQVKLVKEERKFNTVNFDFFIETEKGPLEYDIFKNPLGLECIVNMYYYKW	95
YP_007004940.1	MFVVHTIYENEGNTTRDYGHVNQFFRCNPEFRAQKDERIFKKCVEQGFIYVKHWMQGNKVRTTYHKSLTELNDELIYNRAVNQTLKDEQ	89
QXV83572.1	MKQLIIKRLNLLICCLCVVVAYGYYAINDYMHYKDYDVTIVNTITGTQGKGSSLSFIAVYELKDGYRFSEYISPEMYSSIEKGDNITVSLRPFDVKQTLFDNIVWFFGMVLVQSVCGAYIVCSILFCIFSKIEIE	135
YP_004415095.1	MDGIQFGGLEGFLQGCKVKNVEQQRRIFGLSGLAAQQAGRSYARAQDRGTLFWIGVPFSRYSPAWKELYTNAYFEAAFQNKGFRDALQASKGKVLKHSMASGLTKDDTILTEAEFIDVLNLLRDSL	126
YP_010073039.1	MKTVMKSYFGSHLYGTSTPESDVDFKEIFVPPARDILIGNVKEHMSKNTNNTSSKNTKDDIDHELYSLKYFFKLAADGETVALDMLHTPPELVVKSDLPDVWKFIQDNRSRFYTTNMKSYLGYVRKQASKYGVKGSRLAALRDVLKVVNQIPDQWVDYQEGIPDRLRRTKVEDIKHRLPENEFCEWVFHNYEKTGPQMFYTVLGRKYQTTLSLIELKQSLNKLDAEYGERARKAKANEGIDWKALSHACRGGLQLLEIYKTGDLVYPLQDAPFILDVKLGKHPFKTVQEFLEDVVDQVEAASTEASKNGMPKTVDMSFWDDFLEKVYLENHRSYYK	336
YP_010075466.1	MELITELFDEDTTLPITNLNPKKKIPQIFSVHVDDAIEQPGFRLCTYTSGGDTNRDLKMGDKMMHIVPFTLTAKGSIAKLKGLGPSPINYINSVFTVAMQTMRQYKIDACMLRILKSKTAGQARQIQVIADRLIRSRSGGRYVLLKELWDYDKKYAYILIHRKNVSLEDIPGVPEISTELFTKVESKVGDVYINKDTGAQVTKNEAIAASIAQENDKRSDQAVIVKVKISRRAIAQSQSLESSRFETPMFQKFEASAAELNKPADAPLISDANELTVISTSGFALENALSSVTAGMAFREASIIPEDKESIINAEIKNKALEKLRKESITSIKTLETIASIVDDTLEKYKGAWFERNINRHSHLNQDAANELVQNSWNAIKTKIIRRELRGYALTAGWSLHPIVENKDSSKYTPAQKRGIREYVGSGYVDMNNALLGLYNPDERTSILTAPEIEQAIDNLDSAFKNGERLPKGITLYRSQRMLPSIYEAMVKNRVFYFRNFVSTSLYPNIFGTWMTDSSIGVLPDEKRLSVSIDKTDEGLVNSSDNLVGIGWVITGADKVNVVLPGGSLAPSNEMEVILPRGLMVKVNKITDASYNDGTVRTNNKLIQAEVMTTEELTESVIYDGDRLMETGELVTMTGDIEDRVDFASFVSSNVKQKVESSLGIIASCIDITNMPYKFVQG	682
YP_009210287.1	MTVAAKRLVLEVSSLFGELAIEKVNNMYRLTQEDDMLYFTPSEIIHLTKIENPYTDKIVSINDKHKIHFYSSCPGFNIESESICLSVIHWDSFIDKIKYFYYSNERKHSLKWFKNCNAIITNACNQNDETVLNVSKCYEDGDVLTIRQIDDFRAHIVTFTKDEAIALKTYLDSVIPTMISK	181
YP_010068149.1	MAKKEMVEFDEAIHGEDLAKFIKEASDHKLKISGYNELIKDIRIRAKDELGVDGKMFNRLLALYHKDNRDVFEAETEEVVELYDTVFSK	89
YP_010071407.1	MKFFLGQTVELKGVGIPGLISKVLPPFKWSGIQIKEAYIVSWVDGNEDLRMGDELSPIYGLKELV	65
QXV79200.1	MEIYKTGDLVYPLQDAPFILDVKLGKHPFKTVQEFLEDVVDQVEAASTEASKNGMPKTVDMSFWDDFLEKVYLENHRSYYK	81
YP_009153800.1	MKPTILTDIDGVCLSWQSGLPYFAQKYNLPLEHILKMIQDEKFISPGKLFNCDEELGVKLIEKYNRSDFIRYLSPYKDALCVINKLKEDYNFVAVTALGDSIDALLNRQFNLNALFPGAFSEVMMCGHDSSKEELFKKAKEKYNVICYIDDLAHHCDHASEILNVPVYWMARGERDNIPKTAQRVYTWNDVENKLFSPKENKESFDSEKAIKDVIEKMVKNDSFRWNTTWRTPGFNPYNPYYTHPYNPYYTHPYHMNPFHTWSYIKPGDAGYFNRFTSGDNIFQGAF	287
YP_010066825.1	MEGLIEAIKSNDLVAARKFFAEAMAARTIDLIKEEKIAIARNFLIEGEEPDEDDEDEDEDDEDSDDKDDKKDKDSDEDDEDEDDE	85
YP_009102404.1	MSELEIRSNFRWPSCALSNFAQWPFVMDGIQFGGLEGFLQGCKVKNVEQQRRIFGLSGLAAQQAGRSYARAQDRGTLFWLGVPFSRYSPAWKELYTNAYFEAAIQNKGFRDALQASKGKVLKHSMASGLTKDDTILTEAEFIDVLNLLRDSL	152
YP_009277657.1	MEITKDQFYLLQDKVSEIYEIAHGKNRETVKIESSKLMLQLEEIERDLIALEFFCGEVKTVTINDYVLGEISYLYEAIIND	81
YP_010073299.1	MKFINISITIENYGIFYVDQYMKISFFPNKTGVGYWESHVSELNESEYVSTHEKFLDFLYHADLTSHYIDIHEFKKMMEKVFQAYCLLR	89
QXV82185.1	MEVMMLYSKAREIYETKIKEAVFQFATTMRWTNDWEYSKNHKKPLVTRKAHMLVLIDREQIKAREALQNHKKAAFEWFMDNTAPETKKAVSAWFSGKNCERSFF	104
YP_010069221.1	MFVVHTIYENEGNTTRDYGHVNQFFRCNPEFRAQKDERIFKKCVEQGFIYVKHWMQGNKVRTTYHKSLTELNDELIYNRAVNQTLKDEQ	89
YP_010067617.1	MKPTILTDIDGVCLSWQSGLPYFAQKYNLPLEHILKMIQDEKFISPGKLFNCDEELGVKLIEKYNRSDFIRYLSPYKDALCVINKLKEDYNFVAVTALGDSIDALLNRQFNLNALFPGAFSEVLMCGHDSSKEELFKKAKEKYNVICYIDDLAHHCDHASEILNVPVYWMARGERDSIPKTAQRVYTWNDVENKLFPSKENKESFDSEKVIKDVIEKMIKNDSFRWNTTWRTPGFNPYNPYHPYYTHSHQMHPFHTWSYIKPGDAGYFNRLTSGSGDNIFQGAF	284
YP_009279109.1	MAAILWQESSAGVNLKSKPKHHAYGMFQNYLPTMRARVKELGYNMTDAEIKRMLNKRSNSASWAYIELSYWLNIHKGDIRKAISSYNSGWNVKAGSKYASEVLEKANYLKNNKLLEIVND	120
YP_009148641.1	MKPTILTDIDGVCLSWQSGLPYFAQKYNLPLEHILKMIQDEKFISPGKLFNCDEELGVKLIEKYNRSDFIRYLSPYKDALCVINKLKEDYNFVAVTALGDSIDALLNRQFNLNALFPGAFSEVMMCGHDSSKEELFKKAKEKYNVICYIDDLAHHCDHASEILNVPVYWMARGERDNIPKTAQRVYTWNDVENKLFSPKENKESFDSEKAIKDVIEKMVKTDSFPWNTTWRTPGFNPYNPYYTHPYNPYYTHPYHMNPFHTWSYTKPGDAGYFNRFTSGDNIFQGAF	287
YP_010072215.1	MNIINKIFGIQYIKVTYKVTYKGPYTDEHEEPQVKSIILEKDPNWPVEFRLPCYGHWADVEIISIENV	68
YP_007004577.1	MKPTILTDIDGVCLSWQSGLPYFAQKYNLPLEHILKMIQDEKFISPGKLFNCDEELGVKLIEKYNRSDFIRYLSPYKDALCVINKLKEDYNFVAVTALGDSIDALLNRQFNLNALFPGAFSEVMMCGHDSSKEELFKKAKEKYNVICYIDDLAHHCDHASEILNVPVYWMARGERDNIPKTAQRVYTWNDVENKLFSPKENKESFDSEKAIKDLIEKMVKNDSFRWNTTWRTPGFNPYNHLYHPYQTHPFQTWNYIKPGGIEYLYNRPTCGDNIFQGAF	279
YP_010070850.1	MKAYLETIVIAQKEGGDVSTSVSQVILEFVDAYAYNKFTETFDAYEKGPKFEIYRTLLPIDY	62
YP_010071945.1	MKAYLETIVIAQKEGGDVSTSVSQVILEFVDAYAYNKFTETFDAYEKGPKFEIYRTLLPLDY	62
QXV76062.1	MKTVTINKGIYFGKEISGTFELLGEWFPDNAPVDAQGDGKVFVEIDGKRRGVWVYKSDISYDGVKVEEVKESYEDMKTRINKRFNVMGMMTNGIINGNIRSLIISGAAGIGKTYSLDKALNKANDIGYIEYKSINGKISGIGLYEQLWNNREENSVLLIDDVDVFSDMDILNLLKAALDTGETRKVCWSTASSYLEEKGIEREFEFKGTIVFITNVDIDRELDRGTKLAPHLQALVSRSVYLDLGVHTNEEIMVRVEDVILSTDMMQKRGLSDEETYKALSWMKVNVNRLRNVSLRTALYLADFIMTDKNGWEEIAEVTLLK	322
YP_009619008.1	MKPTILTDIDGVCLSWQSGLPYFAQKYNLPLEHILKMIQDEKFISPGKLFNCDEELGVKLIEKYNRSDFIRYLSPYKDALCVINKLKEDYNFVAVTALGDSIDALLNRQFNLNALFPGAFSEVMMCGHDSSKEELFKKAKEKYNVICYIDDLAHHCDHASEILNVPVYWMARGERDNIPKTAQRVYTWNDVENKLFSPKENKESFDSEKAIKDLIEKMVKNDSFPWNTTWRTPGFNPYNHLYHPYQTHPFQTWNYIKPGGIEYLYNRPTSGDNIFQGAF	279
YP_010076281.1	MYSLEEFNNQAINADFQRNNMFSCVFATTPSTKSSSLISSIGSFAYNNLGLDSDWLGLSQGDINQGVTTLITAGTQKLIRKSGISKYLIGAMSQRTVQSLLGEFTVGAYLIDFFNMAYNNTGLMIYSVKMPENRLSYETDFNYNSPNIRITGREMDPLVISFRMDSEASNFRAMQDWVNSVQDPVTGLRALPQDVEADIQVNLHARNGLPHTAVMFTGCIPVSVSSPELTYDGDNQITVFDVTFAYRVMQSGAVNRQAALEWLESGLISSVSGMFGNNQNDSGLGSAVSRLSRLGGTAGGVSNINTLTGVVNSASRVLGL	320
YP_010076819.1	MFMTTYFDTRKNFCEVVFSKAPKDLPAHLQPTSESIKNYVDVVCPLEFRTVNGRDTLAIAKLNREIDIDPSIAREINISDIGGGNVKSHGFQMRF	95
YP_009180805.1	MLGAIAYTGNKQSLLPELKPHFPKYDRFVDLFCGGLSVSLNVNGPVLANDIQEPIIEMYKRLINVSWDDVLKVIKQYKLSKTSKEEFLKLREDYNKTRDPLLLYVLHFHGFSNMIRINDKGNFTTPFGKRTINKNSEKRFNHFKQNCDKIIFSSLHFKDVKILDGDFVYVDPPYLITVADYNKFWSEEEEKDLLNLLDSLNDRGIKFGLSNVLEHHGKENTLLKEWSKKYNVKHLNKKYVFNIYHSKEKNGTDEVYIFN	259
YP_009197387.1	MSETKPKYNYVNNKELLQAIIDWKTELANNKDPNKVVRQNDTIGLAIMLIAEGLSKRFNFSGYTQSWKQEMIADGIEASIKGLHNFDETKYKNPHAYITQACFNAFVQRIKKERKEVAKKYSYFVHNVYDSRDDDMVALVDETFIQDIYDKMTHYEESTYRTPGAEKKSVVDDSPSLDFLYEAND	185
YP_006986755.1	MFVVHTIYENEGNTTRDYGHVNQFFRCNPEFRAQKDERIFKKCVEQGFIYVKHWMQGNKVRTTYHKSLTELNDELIYNRAVNQTLKDEQ	89
YP_010073857.1	MLNNNVVYLGYPGLPPNKLEGLMLELRTVGPSSGSEFRFQDTPQRGKNYIQMHILKQRFKTRAFVMHY	68
YP_010094605.1	MTIEKEIEGLIHKTNKDLLNENANKDSRVFPTQRDLMAGIVSKHIAKNMVPSFIMKAHESGIIHFHDIDYSPALPFTNCCLVDLKGMLENGFKLGNAQIETPKSIGVATAIMAQITAQVASHQYGGTTFANVDKVLSPYVKRTYAKHIEDAEKWQIADALNYAQSKTEKDVYDAFQAYEYEVNTLFSSNGQTPFVTITFGTGTDWTERMIQKAILKNRIKGLGRDGITPIFPKLVMFVEEGVNLYKDDPNYDIKQLALECASKRMYPDIISAKNNKAITGSSIPVSPMGCRSFLSVWKDSTGNEILDGRNNLGVVTLNLPRIALDSYIGTQFNEQKFAELFNERMDLCFEALMCRISSLKGVKATVAPILYQEGAFGVRLKPDDDIIELFKNGRSSVSLGYIGIHELNILVGRDIGQEILTKMNARLKRWTERTGFAFSLYSTPAENLCYRFCKLDTEKYGSVKDVTDKGWYTNSFHVSVEENITPFEKISREAPYHFIATGGHISYVELPDMKNNLKGLEAVWDYAAQHLDYFGVNMPVDKCFTCGSTHEMTPTENGFVCSICGETDPKKMNTIRRTCGYLGNPNERGFNLGKNKEIMHRVKHQ	605
YP_010071406.1	MNIINKIFGIQYIKVTYKVTDKNPYTDEHEEPQVESIILEKDPNWPVEFRLPCYGHWADVEIISIENV	68
YP_010068969.1	MIKEQLLKEAQNIETSVALNSVFESVELSPDVKANFSTVFEATVKQEAVKLAESHIKAIAEKAEEEVEKAKEDAEEKADKKLAEQASKFLDHLAKEWLAENQIAVDKGIKADLFESMLGGLKELFVEHNVVVPEESVDVVAEMEEELAEHKEETARLFEEVTKRDAYINYVQRETAINESVKDLTESQKEKVIGLVEGMDYSDAFGTKLTAIVEMVKGSTKEEAAITEGINTVDNDAAGLNFVAEAVDTTTTQVEQNSNVSLYAKVASRF	270
YP_010074396.1	MYSLEEFNNQAINADFQRNNMFSCVFATTPSTKSSSLISSISNFSYNNLGLNSDWLGLTQGDINQGITTLITAGTQKLIRKSGVSKYLIGAMSQRTVQSLLGSFTVGTYLIDFFNMAYNSSGLMIYSVKMPENRLSYETDWNYNSPNIRITGRELDPLVISFRMDSEACNYRAMQDWVNAVQDPVTGLRALPQDVEADIQVNLHSRNGLPHTAVMFTGCIPISVSAPELSYDGDNQITTFDVTFAYRVMQAGAVDRQAALEWLESAAINGIQSVLGNSGGVTGLSNSLSRLSRLGGTAGSISNINTMTGIVNSQSKILGAI	321
YP_009281532.1	MFVVHTIYENEGNTTRDYGHVNQFFRCNPEFRAQKDERIFKKCVEQGFIYVKHWMQGNKVRTTYHRSLTELNDELIYNRAVNQTLKDEQ	89
YP_009619260.1	MITVNEKEHILEQKYRPSTIDECILPAFDKETFKSITSKGKIPHIILHSPSPGTGKTTVAKALCHDVNADMMFVNGSDCKIDFVRGPLTNFASAASFDGRQKVIVIDEFDRSGLAESQRHLRSFMEAYSSNCSIIITANNIDGIIKPLQSRCRVITFGQPTDEDKIEMMKQMIRRLTEICKHEGIAIADMKVVAALVKKNFPDFRKTIGELDSYSSKGVLDAGILSLVTNDRGAIDDVLESLKNKDVKQLRALAPKYAADYSWFVGKLAEEIYSRVTPQSIIRMYEIVGENNQYHGIAANTELHLAYLFIQLACEMQWK	319
YP_010065302.1	MAEIKRKFRAEDGLDAGGDKIINVALADRTVGTDGVNVDYLIQENTVQQYDPTRGYLKDFVIIYDNRFWAAINDIPKPAGAFNSGRWRALRTDANWITVSSGSYQLKSGEAISVNTAAGNDITFTLPSTPIDGDTIVLQDIGGKPGVNQVLIVAPVQSIVNFRGQQVRSVLMTHPKSQLVLIFSNRLWQMYVADYSREAVIATPANTYQAQSNDFIVRRFTSAAPINIKLPRFANHGDIINFVDLDKLNPLYHTIVTTYDETTSVQEVGTHSIEGRTSIDGFLMYDDNEKLWRLFDGDSKARLRIITTNSNIRPNEEVMVFGANNGTTQTIELQLPTNISVGDTVKISMNYMRKGQTVKIKAAGEDKIASSVQLLQFPKRSEYPPEAEWVTVQELVFNGETNYVPVLQLAYIEDSDGKYWVVQQNVPTVERVDSLNDSTRARLGVIALATQAQANADLENSPQKELAITPETLANRTATETRRGIARIATTAQVNQNTTFSFADDIIITPKKLNERTATETRRGVAEIATQQETNAGTDDTTIITPKKLQARQGSESLSGIVTFVSTAGATPASSRELNGTNVYNKNTNNLVVSPKALDQYKATPTQQGAVILAVESEVIAGQSQEGWANAVVTPETLHKKTSTDGRIGLIEIATQSEVNTGTDYTRAVTPKTLNDRIATESLSGIAEIATQVEFDAGVDDTRISTPLKIKTRFNSTDRTSVVALSGLVESGTLWDHYTLNILEANETQRGTLRVATQVEAAAGTLDNVLITPKKLLGTKSTEAQEGVIKVATQSETVTGTSANTAVSPKNLKWIVQSEPTWAATTAIRGFVKTSSGSITFVGNDTVGSTQNLELYEKNSYAVSPYELNRVLANYLPLKAKAADTNLLDGLDSSQFIRRDIAQTVNGSLTLTQQTNLSAPLVSSSTATFGGSVSANSTLTISNTGTATRLIFEKGPQTGTNPAQTMTIRVWGNQFGGGSDTTRSTVFEVGDETSNHFYSQRNKAGNITFSINGTVMPINVNASGSLNANGVATFGSSVTANGEFISKSANAFRAINGDYGFFIRNDAANTYFMLTASGDQTGGFNGLRPLAINNASGQVTIGESLIIAKGATINSGGLTVNSRIRSQGTKTSDLYTRAPTSDTVGFWSIDINDSATYNQFPGYFKMVEKTNEVTGLPYLERGEEVKSPGTLTQFGNTLDSLYQDWITYPTTPEARTTRWTRTWQKTKNSWSSFVQVFDGGNPPQPSDIGALPSDNATMGNLTIRDFLRIGNVRIIPDPVNKSVKFEWIE	1289
YP_010073298.1	MNEALINDLRLAGYEVNTNGIGLTQIEGNGFILEYEFSQWWLYANYGELIEYVDQFDSLDAALEAAKLMNV	71
YP_009102673.1	MKPTILTDIDGVCLSWQSGLPYFAQKYNLPLEHILKMIQDEKFISPGKLFNCDEELGVKLIEKYNRSDFIRYLSPYKDALCVINKLKEDYNFVAVTALGDSIDALLNRQFNLNALFPGAFSEVLMCGHDSSKEELFKKAKEKYNVICYIDDLAHHCDHASEILNVPVYWMARGERDSIPKTAQRVYTWNDVENKLFPPKENKESFDSEKAIKDVIEKMIKNDSFRWNTTWRTPGFNPYNPYHPYYTHSHQMHPFHTWSYIKPGDAGYFNRLTSGSGDNIFQGAF	284
YP_010074651.1	MTKILVLCIGLISFSALADTSYTEIREYVNRTAADYCGKNKACQAEFAQKLIYAYKDGERDKSSRYKNDTLLKRYAKKWNTLECSVAEEKDKAACHSMVDRLVDSYNRGLSTR	113
YP_009277656.1	MIELSWYQFKSLMTNVKAVIEENQGPENITIREKALKIVYSLEEIQKDIESMAKFIDEPINKVYIQDYTVGQIRDLARKI	80
YP_010070300.1	MILKILNEIASIGSTKQKQAILEKNKDNELLKRVYRLTYSRGLQYYIKKWPKPGIATQSFGMLTLTDMLDFIEFTLATRKLTGNAAIEELTGYITDGKKDDVEVLRRVMMRDLECGASVSIANKVWPGLIPEQPQMLASSYDEKGINKNIKFPAFAQLKADGARCFAEVRGDELDDVRLLSRAGNEYLGLDLLKEELIKMTAEARQIHPEGVLIDGELVYHEQVEKEPEGLDFLFDAYPEISKAKEFAEVAESRTASNGIANKSLKGTISEKEAQCMKFQVWDYVPLVEIYGLPAFRLKYDVRFSKLEQMTSGYDKVILIENQVVNNLDEAKVIYKKYIDQGLEGIILKNTDGLWENARSKNLYKFKEVIDVDLKIVGIYPHRKDPTKAGGFILESECGKIKVNAGSGLKDKAGVKSHELDRTRIMENQNYYIGKILECECNGWLKSDGRTDYVKLFLPIAIRLREDKTKANTFEDVFGDFHEVTGL	487
YP_010066073.1	MKYSVMQLKDFKIKSMDASVRASIREELLSEGFNLSEIELLIHCITNKPDDHTWLNEIIKSRLVPNDKPLWRGVPVETKQVLNQGIDIITFDKVVSASYDKNIALHFASGLEYNTQVIFEFKAPMVFNFQEYAIKALRCKEYNPNFKFPDSHRYRNMELVSDEQEVMIPAGSVFKIADRYEYKKYSTYTIYTLDFEGFNL	200
YP_010066346.1	MAYSGKWVPKNISKYRGDPKKITYRSNWEKFFFEWLDKNPEIIAWGSETAVIPYFCNAEGKKRRYFMDIWMKDSSGQEFFIEIKPKKETQPPVKPAHLTTAAKKRFMNEIYTYSVNTDKWKAAQSLAEKRGIKFRILTEDGLRALGFKGA	150
YP_010066571.1	MITVDKWFRINRADKELCNYWPELSAGTVFKVRELVKECEDDIEPDTGIIEIELSDGKIINIYDKPITYWCLWNTESVENGEIEEVVERVDQAIHKPKAAFQGERISYALAKLAAQENNDGYEGNLMQAAAEYIEWLETQISFSDRAF	148
YP_009153799.1	MFVVHTIYENEGNTTRDYGHVNQFFRCNPEFRAQKDERIFKKCVEQGFIYIKHWMQGNKVRTTYHRSLTELNDELIYNRAVNQTLKDE	88
YP_009625165.1	MKKRLLEDIAASSNSSLIKIIMAGEEDDLEMRGKIHGCDDLDFKPPAWDAIMVMVKRRERASKNVPNCPECGTEQVQLINWRKPELEYKCRHCKHKFSKHAPEMVKLPDSTEFFKELASVQPMPNNILD	129
YP_010076004.1	MILKILNEIASIGSTKQKQAILEKNKDNELLKRVYRLTYSRGLQYYIKKWPKPGIATQSFGMLTLTDMLDFIEFTLATRKLTGNAAIEELTGYITDGKKDDVEVLRRVMMRDLECGASVSIANKVWPGLIPEQPQMLASSYDEKGISKNIKFPAFAQLKADGARCFAEVRGDELDDVRLLSRAGNEYLGLDLLKEELIKMTAEARQIHPEGVLIDGELVYHEQVEKEPEGLDFLFDAYPEISKAKEFAEVAESRTTSNGIANKSLKGTISEKEAQCMKFQVWDYVPLVEIYGLPAFRLKYDVRFSKLEQMTSGYDKVILIENQVVNNLDEAKVIYKKYIDQGLEGIILKNIDGLWENARSKNLYKFKEVIDVDLKIVGIYPHRKDPTKAGGFILESECGKIKVNAGSGLKDKAGVKSHELDRTRIMENQNYYIGKILECECNGWLKSDGRTDYVKLFLPIAIRLREDKTKANTFEDVFGDFHEVTGL	487
YP_010073856.1	MSELEIRSNFRWPSCALSNFAQWPFVMDGIQFGGLEGFLQGCKVKNVEQQRRIFGLSGLAAQQAGRSYARAQDRGTLFWLGVPFSRYSPAWKELYTNAYFEAAIQNKGFRDALLASKGKVLKHSMASGLTKDDTILTEAEFIDVLNLLRDSL	152
YP_010068148.1	MTQFSLNDIRPVDETGLSEKELSIKKEKDEIAKLLDRQENGFIIEKMVEEFGMSYLEATTAFLEENSIPETQFAKFIPSGIIEKIQSEAIDENLLRPSVVRCEKTNTLDFLL	112
QXV79199.1	MTTLNKRFGKAKSGCAAERRYVFAQLEDVEYQINQVHITGIEPMCGLEALREVRDGYRRDIEEMSK	66
YP_010076533.1	MKVCIFMARGLEGCGVTKFSLEQRDWFIKNGHEVTLVYAKDKSFTRNCAHDYKSFSIPVLLAKEYDKTFKLVNDCDILIINSVPATSVEEDTINNYKKIIDNIKPSVRVVVYQHDHSSLSLRRNLGLEETVRRADVIFSHSDNGDFNKVLMKEWYPETVSLFDDIEEAPTVYNFQPPMDIAKVRSTYWKDVSEINMNINRWIGRTTTWKGFYQMFDFHEKHLKPAGLSTIMEGLERSPAFIPIKEKGIPYEYYRLHQVDQIKIAPNLPTQILDRYVNSEMLERMSKSGFGYQLSKLDKKYLQRSLEYTHLELGACGTIPVFWKSTGENLKFRVDNTPLTSHDSGIIWFDENDMESTFERIKELSSDRTLYDREREKAYEFLYQHQDSSFCFKEQFDIITK	400
YP_010067347.1	MILKILNEIASIGSTKQKQAILEKNKDNELLKRVYRLTYSRGLQYYIKKWPKPGIATQSFGMLTLTDMLDFIEFTLATRKLTGNAAIEELTGYITDGKKDDVEVLRRVMMRDLECGASVSIANKVWPGLIPEQPQMLASSYDEKGINKNIKFPAFAQLKADGARCFAEVRGDELDDVRLLSRAGNEYLGLDLLKEELIKMTAEARQIHPEGVLIDGELVYHEQVKKEPEGLDFLFDAHPENSKVKDFTEVAESRTASNGIANKSLKGTISEKEAQCMKFQVWDYVPLVEVYGLPAFRLKYDVRFSKLEQMTSGYDKVILIENQVVNNLDEAKVIYKKYIDQGLEGIILKNIDGLWENARSKNLYKFKEVIDVDLKIVGIYPHRKDPTKAGGFILESECGKIKVNAGSGLKDKAGVKSHELDRTRIMENQNYYIGKILECECNGWLKSDGRTDYVKLFLPIAIRLREDKTKANTFEDVFGDFHEVTGL	487
YP_010067616.1	MFVVHTIYENEGNTTRDYGHVNQFFRCNPEFRAQKDERIFKKCVEQGFIYVKHWMQGNKVRTTYHRSLTELNDELIYNRAVNQTLKDEQ	89
YP_010071129.1	MFLLSTEEINMTRNEYIKSFNSVIDDKVKPMSSQNNVISIINQWLNNIDVSIVSSSKFIHEVHKISSREDKGDIKETFKGSRLLSYLVNQDILGNFGKEIKRTKDVVGYNWFGDVNSYHLNNKEDPENIFTRRWISNFRLFKKQILKSASKLCYGDYRQIHPWASDMIIIKEYELDKNKAAIFVNYGFFTPEANQKNINKFFSIASDITRQLETALFCMETVENIHTYPFKNMCGWEGYKIVVSLREVKCAYSPTDKEIYQQKCDEIVNTPKEETTLEELMECLDDSLEPVEIRPEVIALEKAYKEVLEISNKAQKEYEQAKRIWEESVNRLDRLEQALQLIK	343
YP_010076818.1	MKFFLGQTVELKGVGIPGLISKVLPPFKWSGVQIKEAYIVSWVDGNEDLRMGDELSPIYGLKELV	65
YP_009148640.1	MFVVHTIYENEGNTTRDYGHVNQFFRCNPEFRAQKDERIFKKCVEQGFIYIKHWMQGNKVRTTYHRSLPELNDELIYNRNVNQTLKDEQ	89
YP_010075465.1	MMHIVMIGVNEKLSLVKLKNLGGNPIGVINAVFDTALQTMKQYKIDACLLRVLKSSKCSLQVPRVVL	67
QXV78647.1	MMKTVMKSYFGSHLYGTSTPESDVDFKEIFVPPARDILIGNVKEHMSKNTNNTSSKNTKDDIDHELYSLKYFFKLAADGETVALDMLHTPPELVVKSDLPDVWKFIQDNRSRFYTTNMKSYLGYVRKQASKYGVKGSRLAALRDVLKVVNQIPEQWVDYQEDGSIKQRRTKVEDIKHRLPENEFCEWVFHNHEKTGPQTFYTVLGRKYQTTLSLIELKQSLNKLDAEYGERARKAEANEGIDWKALSHACRGGLQLLEIYKTGDLVYPLQDAPFILDVKLGKHPFKTVQEFLEDVVDQVEAASTEASKNGMPKTVDMSFWNNFLEQVYLENHRSYYK	337
YP_007004576.1	MFVVHTIYENEGNTTRDYGHVNQFFRCNPEFRAQKDERIFKKCVEQGFIYVKHWMQGNKVRTTYHKSLPELNDELIYNRAVNQTLKDEQ	89
YP_010074742.1	MIINLADVEQLSIKAESVDFQYDMYKKVCEKFTDFEQSVLWQCMEAKKNEALHRQLNKIVKKHLTKSPYQLYRGISKSTKELIKDLQVGEVFSTNRVDSFTTSLHTACGFSYVEYFTEIIFRLKTDKAFNYSDHISDIILSSPNTEFKYTYEDTDGLDSERTDNLMMIVREQEWMIPIGKYKITSISKEKLHDSFGTFKVYDIEVVE	207
YP_002854535.1	MKPTILTDIDGVCLSWQSGLPYFAQKYNLPLEHILKMIQDEKFISPGKLFNCDEELGVKLIEKYNRSDFIRYLSPYKDALCVINKLKEDYNFVAVTALGDSIDALLNRQFNLNALFPGAFSEVLMCGHDSSKEELFKKAKEKYNVICYIDDLAHHCDHASEILNVPVYWMARGERDSIPKTAQRVYTWNDVENKLFPSKENKESFDSEKAIKDVIEKMIKNDSFPWNTTWRTPGFNPYNLYHPYQTHPFQTWNYIKPGGIEYLYNRPTGGDNIFQGAF	278
YP_010068688.1	MILKILNEIASIGSTKQKQAILEKNKDNELLKRVYRLTYSRGLQYYIKKWPKPGIATQSFGMLTLTDMLDFIEFTLATRKLTGNAAIEELTGYITDGKKDDVEVLRRVMMRDLECGASVSIANKVWSGLIPEQPQMLASSYDEKGINKNIKFPAFAQLKADGARCFAEVRGDELDDVRLLSRAGNEYLGLDLLKEELIKMTAEARQIHPEGVLIDGELVYHEQVKKEPEGLDFLFDAYPEISKAKEFAEVAESRTTSNGIANKSLKGTISEKEAQCMKFQVWDYVPLVEIYGLPAFRLKYDVRFSKLEQMTSGYDKVILIENQVVNNLDEAKVIYKKYIDQGLEGIILKNIDGLWENARSKNLYKFKEVIDVDLKIVGIYPHRKDPTKAGGFILESECGKIKVNAGSGLKDKAGVKSHELDRTRIMENQNYYIGKILECECNGWLKSDGRTDYVKLFLPIAIRLREDKTKANTFEDVFGDFHEVTGL	487
YP_009098585.1	MKPTILTDIDGVCLSWQSGLPYFAQKYNLPLEHILKMIQDEKFISPGKLFNCDEELGVKLIEKYNRSDFIRYLSPYKDALCVINKLKEDYNFVAVTALGDSIDALLNRQFNLNALFPGAFSEVLMCSHDSSKEELFKKAKEKYNVICYIDDLAHHCDHASEILNVPVYWMVRGERDSIPKTAQRVYTWNDVENKLFPSKENKESFDSEKVIKDVIEKMIKNDSFPWNTTWRTPGFNPYNHLYHPYQTHPFQTWNYIKPGGIGYLYNRPTSGDNIFQGAF	279
YP_009279108.1	MTKILVLCIGLISFSALADTSYTEIREYVNRTAADYCGKNKACQAEFAQKLIYAYKDGERDKSSRYKNDTLLKRYAKKWNTLECSVAEEKDKAACHSMVDRLVDSYNRGLSTR	113
QXV76416.1	MNAKDIFNLVNYNDGKFKSEAQSKFFNDISIGGEITVDGGQVYKSRWNWIVIIDEIGIVEIYKNTNKNRTLHWSRDTNEQYKKDKASKLSRVTQEDIEFIKKDILMYDNLIAEEQAVIDKFDEIKASREIPDFMKESVNERYALISERIETYKKQRAERQNTLQKFEERLKTVLA	175
YP_010066570.1	MDYAIKPWWAARWETVEPEPEESVYTDEETVYNEPTINDIIDMEMGHDYSR	51
QXV83235.1	MKQLIIKRLNLLICCLCVVVAYGYYAINDYMHYKDYDVTVVNTLTGTQGKGSSLSFIAVYELKDGYRFSEYISPEMYSSIEKGDNITVSLRPFDVKQTLFDNIVWFFGMVLVQSVCGAYIVFSIIFCVFSKIEIG	135
YP_009619007.1	MFVVHTIYENEGNTTRDYGHVNQFFRCNPEFRAQKDERIFKKCVEQGFIYVKHWMQGNKVRTTYHRSLPELNDELIYNRNVNQTLKDEQ	89
YP_009614944.1	MIINLADVEQLSIKAESVDFQYDMYKKVCEKFTDFEQSVLWQCMEAKKNEALHRQLNKIIKKHLTKSPYQLYRGISKSTKELIKDLQVGEVFSTNRVDSFTTSLHTACSFSYAEYFTETILRLKTDKAFNYSDHISDIILSSPNTEFKYTYEDTDGLDSERTDNLMMIVHEQEWMIPIGKYKITSISKEKLHDSFGTFKVYDIEVVE	207
YP_010070299.1	MKAYLETIVIAQKEGGDVSTSVSQVILEFVDAYAYNKFTETFDAYEKGPKFEIYRTLLPLDY	62
QXV84944.1	MKTVTINKGIYFGKEISGTFELLGEWFPDNAPVDAQGDGKVFVEIDGKRRGVWVYKSDISYDGVKVEEVKESYEDMKTRINKRFNVMGMMTNGIINGNIRSLIISGAAGIGKTYSLDKALNKANDIGYIEYKSINGKISGIGLYEQLWNNREENSVLLIDDVDVFSDMDILNLLKAALDTGETRKVCWSTASSYLEEKGIEREFEFKGTIVFITNVDIDRELDRGTKLAPHLQALVSRSVYLDLGVHTNEEIMVRVEDVILSTDMMQKRGLSDEETYKALSWMKVNVNRLRNVSLRTALYLADFIMTDKNGWEEIAEVTLLK	322
YP_010076003.1	MKAYLETIVVAQKEGGDVSTSVSQIMIEFIDAYAYNKFTETFDAYEKGPKFEIYRTLLPIDY	62
YP_010073037.1	MTVYVDVLMNHGWKLRGHPTKNCHMFTDGDIEELHEMAEAIGMKRSWFQDKRIKHYDLHARRRQKAVELGAVEVSRREAVKIWRTLK	87
YP_010067346.1	MKAYLETVVVAQKEGGDVSTSVSQVVLEFVDAYAYNKFTETFDAYEKGPKFEIYRTLLPLDY	62
YP_009102672.1	MFVVHTIYENEGNTTRDYGHVNQFFRCNPEFRAQKDERIFKKCVEQGFIYVKHWMQGNKVRTTYHRSLTELNDELIYNRAVNQTLKDEQ	89
YP_009210286.1	MFISSESGLIRVEFKNDIFLSQGDDIIKMSYDEIKKICHTLESRGKVNAVIDIGDLWVTLYEVSEGFNIEDENNILAIDKRTDLFDVLKAYEQSNGGRKAALIYQKPHSCGTASIISNIEGEVDTYMCVLKAGGDRHPDFISIRQNNGEISLSKSEAEAMIKYLTTITPSMKG	173
YP_009197386.1	MKFINISITIENYGIFYVDQYMKISFFPNKTGVGYWESHVSELNESEYVSTHEKFLDFLYHADLTSHYIDIHEFKKMMEKVFQAYCLLR	89
QXV76061.1	MEVVMLYSKAREIYETKIKEAVLQFATTMRWTNDWEYSKNHKKPLVTRKAHMLVLIDREQIKAREALQNHKKAAFEWFMDNTAPETKKAVSAWFSGKNCERSFF	104
YP_009284191.1	MYNIKCLTKNEQAEIVKLYSSGNYTQQELADWQGVSVDTIRRVLKNAEEAKHPKVTISGDITVEVKSDVAIAPVAKSDIIWNASKKFISITVDGVTYNATPNTHSNFQEILNLLVADKLEEAAQKINVRRAVEKYISGDVRIEGGSLFYQNIELRSGLVDRILDSMEKGENFEFYFPFLENLLENPSQKAVSRLFDFLVANDIEITEDGYFYAWKVVRSNYFDCHSNTFDNSPGKVVKMPRTRVNDDDTQTCSRGLHVCSKSYIRHFGSSTSRVVKVKVHPRDVVSIPIDYNDAKMRTCQYEVVEDVTEQFR	312
YP_010072214.1	MDGIQFGGLEGFLQGCKVKNVEQQRRIFGMSGLDAQKAGRAYARAQDRGTLFWLGTPFSRYSEAWKELYTNAYFEAAIQNRGFRDALQASKGKVLKHSMASGLTKDDTILTEAEFIDVLNLLRDSL	126
YP_010076817.1	MNIINKIFGIQYIKVTYKVTDKNPYTDEHEEPQVKSIILEKGSDWPVEFRLPNYGHWADVEIISIENV	68
QXV78917.1	MSVVINNVNAVIKSLVNKKLNEWTILRRGEPDKFFHRFNPTLDLNVIDRDVHAEILDKFKVDIGFGLEKHLQRTNGSGMGLSNRIMKALNKIGALSRINASEILRNYNKGYDLYGRLMPKLSFDQMIADLWENQRRLLALGARLAKGLDKQMIFKTNNTEDLKCFKFSIRGDDYYVRARSTDYVNMGHHLCLAFEVLKEAGTLEYVSGAKCPIGSSCILIYRPDESSLTKLPTKPVPVRSNEKHSEQIDYFNKQIEELNISIQQYDDEIFRLSGLSSKAKSEREKLIKIVDLLKS	295
YP_010069758.1	MELITELFDEDTTLPITNLNPKKKIPQIFSVHVDDAIEQPGFRLCTYTSGGDTNRDLKMGDKMMHIVPFTLTAKGSIAKLKGLGPSPINYINSVFTVAMQTMRQYKIDACMLRILKSKTAGQAQQIQVIADRLIRSRSGGRYVLLKELWDYDKKYAYILIHRKNVSLEDIPGVPEISTELFTKVESKVGDVYINKDTGAQVTKNEAIAASIAQENDKRSDQAVIVKVKISRRAIAQSQSLESSRFESELFQKYESTAANFNKPATAPLIPEAEEMKLGINSLASKTKAAKIIAEGTADELHYDYKFFSKSEVNEVSEKIKDVIFNAIKNEPTTSIKCLEKYAAAINKFFEEYKDTWLDKHNKTRKGQPDEVWEEITKNSWNAAKTKFIKRMIYSFSGIGAGPMIDITIARDGSKYTPSQKRGIREYCGSGYTDINNLLLGRYNPERYDVMSEKEIESAINNLDSAFENGDRIPESITVYRAQSMTAPIYEALVKNKVFYFRNFVSTSLTPIIFGRFGITHAGIGLLEPEARNELTVDKNEEGITINPNEIRAYKENPEYVKVQIGWAIDGAHKVNVVYPGSLGIATEAEVILPRGLMVKVNKITDASNNDGTTSNNTKLIQAEVMTTEELTESVIYDGDRLMETGEVIAMTGDIEIEDRVDFASFVSSNVKQKVESSLGIIASCIDITNMPYKFVQG	697
YP_010073297.1	MTIQIKNAINSYAYDKVVSLLEKGDIVTPQILDKWEKELHQTMKQNDQKIGRNTVRELLVQYILSEFDVKAFGVESKAYQKHEISDKTIRRMKNQRKKKFADLKITKA	108
YP_010068687.1	MKAYLETIVIAQKEGGDVSTSVSQVILEFVDAYAYNKFTETFDAYEKGPKFEIYRTLLPLDY	62
YP_010071671.1	MILKILNEIASIGSTKQKQAILEKNKDNELLKRVYRLTYSRGLQYYIKKWPKSGIATQSFGMLTLTDMLDFIEFTLATRKLTGNAAIEELSGYITDGKKDDVEVLRRVMMRDLECGASVSIANKVWPSLIPEQPQMLASSYDEKGISKNIKFPAFAQLKADGARCFAEVRGDELDDVRLLSRAGNEYLGLDLLKEELIKMTAEARQIHPEGVLIDGELVYHEQVKKEPEGLDFLFDAYPEISKAKEFAEVAESRTTSNGIANKSLKGTISEKEAQCMKFQVWDYVPLVEIYGLPAFRLKYDVRFSKLEQMTSGYDKVILIENQVVNNLDEAKVIYKKYIDQGLEGIILKNIDGLWENARSKNLYKFKEVIDVDLKIVGIYPHRKDPTKAGGFILESECGKIKVNAGSGLKDKAGVKSHELDRTRIMENQNYYIGKILECECNGWLKSDGRTDYVKLFLPIAIRLREDKTKANTFEDVFGDFHEVTGL	487
QXV82184.1	MNAKDIFNLVNYNDGKFKSEAQSKFFNDISIGGEITVDGGQIYKSRWNWIVIIDEIGIVEIYKNTNKNRTLHWSRDTNEQYKKDKASKLSRVTQEDIEFIKKDILMYDNLIAEEQAVIDKFNEIKASREIPDFMKESVNERYTLISERIETYKKQRAERQNTLRKFEERLKTVLA	175
YP_010074743.1	MDLFEMLEDNHSTNIQNDSSDYKKEYRIVLQNYGIEAPDALLEELASYHLDPPPWAPWAK	60
YP_009168015.1	MILKILNEIASIGSTKQKQAILEKNKDNELLKRVYRLTYSRGLQYYIKKWPKPGIATQSFGMLTLTDMLDFIEFTLATRKLTGNAAIEELTGYIADGKKDDVEVLRRVMMRDLECGASVSIANKVWPGLIPEQPQMLASSYDEKGINKNIKFPAFAQLKADGARCFAEVRGDELDDVRLLSRAGNEYLGLDLLKEELIKMTTEARQIHPEGVLIDGELVYHEQVKKEPEGLDFLFDAYPEISKAKEFAEVAESRTTSNGIANKSLKGTISEKEAQCMKFQVWDYVPLVEIYGLPAFRLKYDVRFSKLEQMTSGYDKVILIENQVVNNLDEAKVIYKKYIDQGLEGIILKNIDGLWENARSKNLYKFKEVIDVDLKIVGIYPHRKDPTKAGGFILESECGKIKVNAGSGLKDKAGVKSHELDRTRIMENQNYYIGKILECECNGWLKSDGRTDYVKLFLPIAIRLREDKTKANTFEDVFGDFHEVTGL	487
YP_010071405.1	MSELEIRSNFRWPSCALSNFAQWPFVMDGIQFGGLEGFLQGCKVKNVEHQRRIFGLSGLAAQQAGRAYARAQDRGTLFWLGVPFSRYSPAWKELYTNAYFEAAIQNKGFRDALQASKGKVLKHSMASGLTKDDTILTEAEFIDVLNLLRDSL	152
YP_002854534.1	MFVVHTIYENEGNTTRDYGHVNQFFRCNPEFRAQKDERIFKKCVEQGFIYVKHWMQGNKVRTTYHRSLTELNDELIYNRAVNQTLKDEQ	89
YP_009098584.1	MFVVHTIYENEGNTTRDYGHVNQFFRCNPEFRAQKDERIFKKCVEQGFIYVKHWMQGNKVRTTYHRSLTELNDELIYNRAVNQTLKDEQ	89
YP_010094604.1	MLLTGKLYKEEKQKFYNAQNGKCLICQRELNPDVQANHLDHDHELNGPKAGKVRGLLCNLCNAAEGQMKHKFNRSGLKGQGVDYLEWLENLLTYLKSDYTQNNIHPNFVGDKSKEFSRLGKEEMMAEMLQRGFEYNESDTKTQLIASFKKQLRKSLK	157
YP_010075464.1	MKSSLRFLGQELVVEGVIPADNAFNEAVYDEFIKIFGTDKKFGIFPSENFSKPEQTESIFQGVVTGKFESEAPVKIEVYIEDSLVASVAAFISFRK	96
YP_010066569.1	MIYDVDAVLSEIIEDHDAFSENYDFDFSDYLKPVEIEDWVQDGKCQYRQCVYFSPKHNVHVSVNECRSGSYHSDWYYAVPTVELVEPRERVVTQTIREWITL	102
QXV86044.1	MKTVTINKGIYFGKEISGTFELLGEWFPDNAPVDAQGDGKVFVEIDGKRRGVWVYKSDISYDGVKVEEVKESYEDMKTRINKRFNVMGMMTNGIINGNIRSLIISGAAGIGKTYSLDKALNKANDNGYIEYKSINGKISGIGLYEQLWNNREENSVLLIDDVDVFSDMDILNLLKAALDTGETRKVCWSTASSYLEEKGIEREFEFKGTIVFITNVDIDRELDRGTKLAPHLQALVSRSVYLDLGVHTNEEIMVRVEDVILSTDMMQKRGLSDEETYKALSWMKVNVNRLRNVSLRTALYLADFIMTDKNGWEEIAEVTLLK	322
YP_010077353.1	MKTRSQIEDMVRNASYTRDVMTFLCQNNLDPDKVNRDIHFKYMNSSEWLRHFSKAGYITQMTAREQLTDFCKTIDYKNPLFVQGVGQSKVDLSTGFFNPNHYRIEWRFIALFRKQLKQILSTASRLKGSDINLKNLKFDGYTLQMEVRPLKENNRTARISFKPNTKNSLSICECLKSQLTEAFKYMDVVAAVQSKILPHFERNWEHTTTYELDMIVSFKYDFLRKDEVPQEKKQEVQDILNLSNYSSNDPKFWMYSSGNKDTWKFNKVNFLPVENPSLKPVEKWHADAIEKSIKAVDDELVKATNEVLEAEKMLEKAQEKVKNLTKQRSKLNNALNALN	339
YP_009180804.1	MAHFNECAHLIEGVDKANRAYAEYIMHSIDPLQVMLDMQRHLQIRLANDKPETNRHPDSLETAGEVLAWLRNQDDYIADETRELYTSLGGMSNGEKEASAVWKPWKKRYSEMQSKKIQDLSPEDQLEIKFELIDQFHFFMNKFIALGMSAEEIFKLYYLKNAENFARQDRGY	172
YP_009197385.1	MNEALINDLRLAGYEVNTNGNGLTQIEGNGFILEYEFSQWWLYGNYGELIEYVDQFDSLDAALEAAKLMNV	71
YP_010071670.1	MKAYLETIVVAQKEGGDVSTSVSQIMIEFIDAYAYNKFTETFDAYEKGPKFEIYRTLLPIDY	62
YP_010074650.1	MRKALLAGLLAISMMAHSSEHTFSNVQLDNMRYAYQFGEQFSKDGKYKTHKNIHKSGLGHIMAAILWQESSGGVNLKSKPKHHAYGMFQNYLPTMRARVKELGYNMTDAEIKRMLNKRSNSASWAYIELSYWLNIHKGDIRKAISSYNSGWNVKAGSKYASEVLEKANYLKNNKLLEIVND	181
YP_009619259.1	MSLFEDDIQLNEHQVAWYSKDWTAVQSAADSFKEKAENEFFEIIGAINNKTKCSIAQKDYSKFMVENALSQFPECMPAVYAMNLIGSGLSDEAHFNYLMAAVPRGKRYGKWAKLVEDSTEVLIIKLLAKRYQVNTNDAINYKSILTKNGKLPLVLKELKGLVTDDFLKEVTKNVKEQKQLKKLALEW	187
YP_009168014.1	MKAYLETIVVAQKEGGDVSTSVSQIMIEFIDAYAYNKFTETFDAYEKGPKFEIYRTLLPIDY	62
YP_010073296.1	MNPESKLSQRIAEARRQFFENMIAQGIDDEVFLNWFWNHKYSKCAGAILISAAMMYEGWKGAKQFS	66
YP_004415094.1	MKPTILTDIDGVCLSWQSGLPYFAQKYNLPLEHILKMIQDEKFISPGKLFNCDEELGVKLIEKYNRSDFIRYLSPYKDALCVINKLKEDYNFVAVTALGDSIDALLNRQFNLNALFPGAFSEVMMCGHDSSKEELFKKAKEKYNVICYIDDLAYHCDHASEILNVPVYWMARGERDNIPKTAQRVYTWNDVENKLFSPKENKESFDSEKAIKDVIEKMVKNDSFRWNTTWRTPGFNPYNPYYTHPYNPYYTHPYHMNPFHTWSYTKPGDAGYFNRLTSGSGDNIFQGAF	289
YP_009102403.1	MKPTILTDIDGVCLSWQSGLPYFAQKYNLPLEHILKMIQDEKFISPGKLFNCDEELGVKLIEKYNRSDFIRYLSPYKDALCVINKLKEDYNFVAVTALGDSIDALLNRQFNLNALFPGAFSEVLMCGHDSSKEELFKKAKEKYNVICYIDDLAHHCDHASEILNVPVYWMARGERDSIPKTAQRVYTWNDVENKLFPSKEIKESFDSEKVIKDVIEKMIKNDSFPWNTTWRTPGFNPYNHLYHPYQTHPFQTWNYIKPGGIEYLYNRPTSGDNIFQGAF	279
QXV84943.1	MEVVMLYSKAREIYETKIKEAVFQFATTMRWTNDWEYSKNHKKPMVTRKAHMLVLIDREQIKAREALQNHKKAAFEWFMDNTAPETKKAVSAWFSGKNCERSFF	104
QXV83571.1	MSVVINNVNAVIKSLVNKKMMNEWTVFRRGEPDKFFHRFNSTLDLNVIDRDVHAEILDKFKVDIGFGLEKHLQRTNGSGMSLSNRIMKALNKIGALSRINASEILRNYNKGYDLYGRLMPKLSFDQMIADLWENQRRLLALGARLAKGLDKQMIFKTNNTEDLKCFKFSIRGDDYYVRARSTDYVNMGHHLCLAFEVLKESGTLEYSSGAKCPIGSSCILIYRPDESSSIELPTKPVPVRSNEKHSEQIDYFNKQIEELNISIQQYDDEIFRLSGLSSKAKSEREKLIKIVDLLKS	296
QXV76415.1	MKQLIIKRLNLLICCLCIAIAYGYYAINDYMHYKDYDVTVVNTLTGTQGKGSSLSFIAVYELKDGYRFSEYISPEMYSSIEKGDNITVSLRPFDVKQTLFDNIVWFFGMVLVQSVCGAYIVCSILFCIFSKIEIE	135
YP_009279107.1	MGSGVAGQLARAYPKILEIDKTTTEYGSRDKLGDMSIVFKHSPTGFGICYNLYTQYEPGPNLDYGALVNCMIELNLQAETLLFKPVIYIPRIGCGIAGGDWDKVSKLIDMFTPDIDLIVVDYESTLPASV	130
YP_010067081.1	MILKILNEIASIGSTKQKQAILEKNKDNELLKRVYRLTYSRGLQYYIKKWPKPGIATQSFGMLTLTDMLDFIELTLATRKLTGNAAIEELTGYITDGKKDDVEVLRRVMMRDLECGASVSIANKVWPGLIPEQPQMLASSYDEKGINKNIKFPAFAQLKADGARCFAEVRGDELDDVRLLSRAGNEYLGLDLLKEELIKMTAEARQIHPEGVLIDGELVYHEQVKKEPEGLDFLFDAYPEISKAKEFAEVAESRTASNGIANKSLKGTISEKEAQCMKFQVWDYVPLVEIYGLPVFRLKYDVRFSKLEQMTSGYDKVILIENQVVNNLDEAKVIYKKYIDQGLEGIILKNIDGLWENARSKNLYKFKEVIDVDLKIVGIYPHRKDPTKAGGFILESECGKIKVNAGSGLKDKAGVKSHELDRTRIMENQNYYIGKILECECNGWLKSDGRTDYVKLFLPIAIRLREDKTKANTFEDVFGDFHEVTGL	487
YP_010066568.1	MMLEGTDYIHDYRGSAVYVGDEVAVYYGYGTLMTAKVIQIKNGRAKLEVYYSNGEKSISKWKYGDCMVKLG	71
YP_009180803.1	MASLNKRQLKKAHKKRIDQLFKDYNKELVCELLTNQLRMVEIIEGPDEIFVSEEALKLIIEHSK	64
YP_010069494.1	MILKILNEIASIGSTKQKQAILEKNEDNELLKRVYRLTYSRGLQYYIKKWPKPGIATQSFGMLTLTDMLDFIEFTLATRKLTGNAAIEELTGYITDGKKDDVEVLRRVMMRDLECGASVSIANKVWPGLIPEQPQMLASSYDEKGINKNIKFPAFAQLKADGARCFAEVRGDELDDVRLLSRAGNEYLGLDLLKEELIKMTAEARQIHPEGVLIDGELVYHEQVKKEPEGLDFLFDAYPEISKAKEFAEVAESRTTSNGIANKSLKGTISEKEAQCMKFQVWDYVPLVEIYGLPAFRLKYDVRFSKLEQMTSGYDKVILIENQVVNNLDEAKVIYKKYIDQGLEGIILKNIDGLWENARSKNIYKFKEVIDVDLKIVGIYPHRKDPTKAGGFILESECGKIKVNAGSGLKDKAGVKSHELDRTRIMENQNYYIGKILECECNGWLKSDGRTDYVKLFLPIAIRLREDKTKANTFEDVFGDFHEVTGL	487
YP_009277655.1	MFDFIIDFETMGSGEKAAVIDLAVIAFDPNPEVVETFDELVSRGIKIKFDLKSQKGHRLFTKSTIEWWKNQSPEARKNIAPSDEDVSTIDGIAKFNDYINAHNIDPWKSQGWCRGMSFDFPILVDLIRDIQRLNGVSENELDTFKLEPCKFWNQRDIRTRIEALLLVRDMTTCPLPKGTLDGFVAHDSIHDCAKDILMMKYALRYAMGLEDAPSEEDCDPLSLPTKR	227
YP_010068147.1	MIKLRMPAGGERYIDGKSVYKLYLMIKQHMNGKYDVIKYNWCMRVSDAAYQKRRDKYFFQKLSEKYKLKELALIFISNLVANQDAWIGDISDADALVFYREYIGRLKQIKFKFEEDIRNIYYFSKKVEVSAFKEIFEYNPKVQSSYIFKLLQSNIISFETFILLDSFLNIIDKHDEQTDNLVWNNYSIKLKAYRKILNIDSQKAKSVFIETVKSCKY	217
YP_009210285.1	MIINENSWHYKLFKLFNDEWQRPKTLCAYFWSIAIPTFFVSIFGCAILVGLTIICAESLQRWLIFGSLWTLLPSAFILALLVVLLIIGSFVIPAHLREKYKDYKWKKDYALHVENIDRAYKGLPPIQPKKSIIVEFLKARKAKVCPVIEYKAE	153
YP_009149442.1	MILKILNEIASIGSTKQKQAILEKNKDNELLKRVYRLTYSRGLQYYIKKWPKPGIATQSFGMLTLTDMLDFIEFTLATRKLTGNAAIEELTGYIADGKKDDVEVLRRVMMRDLECGASVSIANKVWPGLIPEQPQMLASSYDEKGINKNIKFPAFAQLKADGARCFAEVRGDELDDVRLLSRAGNEYLGLDLLKEELIKMTAEARQIHPEGVLIDGELVYHEQVKKEPEGLDFLFDAYPEISKAKEFAEVAESRTTSNGIANKSLKGTISEKEAQCMKFQVWDYVPLVEIYGLPAFRLKYDVRFSKLEQMTSGYDKVILIENQVVNNLDEAKVIYKKYIDKGLEGIILKNIDGLWENARSKNLYKFKEVIDVDLKIVGIYPHRKDPTKAGGFILESECGKIKVNAGSGLKDKAGVKSHELDRTRIMENQNYYIGKILECECNGWLKSDGRTDYVKLFLPIAIRLREDKTKANTFEDVFGDFHEVTGL	487
YP_010076816.1	MSELEIRSNFRWPSCALSNFAYWPFVMDGIQFGGLEGFLQGCKVKNVEQQRRIFGLSGLAAQQAGRSYTRAQDRGTLFWLGVPFSRYSPAWKELYTNAYFEAAIQNKGFRDALQASKGKVLKHSMASGLTKDDTILTEAEFIDVLNLLRDSL	152
YP_009625446.1	MQLINVIKSSGVSQSFDPQKIIKVLSWAAEGTSVDPYELYENIKSYLRDGMTTDDIQTIVIKAAANSISVEEPDYQYVAARCLMFALRKHVYGQYEPRSFIDHISYCVNAGKYDPELLSKYSAEEITFLESKIKHERDMEFTYSGAMQLKEKYLVKDKTTGQIYETPQFAFMTIGMALHQDEPVDRLKHVIRFYEAVSTRQISLPTPIMAGCRTPTRQFSSCVVIEAGDSLKSINKASASIVEYISKRAGIGINVGMIRAEGSKIGMGEVRHTGVIPFWKHFQTAVKSCSQGGIRGGAATAYYPIWHLEVENLLVLKNNKGVEENRIRHMDYGVQLNDLMMERFGKNDYITLFSPHEMGGELYYSYFKDQDRFRELYEAAEKDPNIRKKRIKARELFELLMTERSGTARIYVQFIDNTNNYTPFIREKAPIRQSNLCCEIAIPTNDVNSPDAEIGLCTLSAFVLDNFDWQDQDKINELAEVQVRALDNLLDYQGYPVPEAEKAKKRRNLGVGVTNYAAWLASNFASYEDANDLTHELFERLQYGLIKASIKLAKEKGPCEYYSDTRWSRGELPIDWYNKKIDQIAAPKYVCDWSSLREDLKLFGIRNSTLSALMPCESSSQVSNSTNGIEPPRGPVSVKESKEGSFNQVVPNIEHNIDLYDYTWKLAKKGNKPYLTQVAIMLKWVCQSASANTYYDPQIFPKGKVPMSIMIDDLLYFWYFGGKNFYYHNTRDGSGTDDYEIETPKAEDCAACKL	754
QXV75484.1	MKTVTINKGIYFGKEISGTFELLGEWFPDNAPVDAQGDGKVFVEIDGKRRGVWVYKSDISYDGVKVEEVKESYEDMKTRINKRFNVMGMMTNGIINGNIRSLIISGAAGIGKTYSLDKALNKANDIGYIEYKSINGKISGIGLYEQLWNNREENSVLLIDDVDVFSDMDILNLLKAALDTGETRKVCWSTASSYLEEKGIEREFEFKGTIVFITNVDIDRELDRGTKLAPHLQALVSRSVYLDLGVHTNEEIMVRVEDVILSTDMMQKRGLSDEETYKALSWMKVNVNRLRNVSLRTALYLADFIMTDKNGWEEIAEVTLLK	322
YP_009614943.1	MKYSVMQLKDFKIKSMDASVRASIREELLSEGFNLSEIELLIHCITNKPDDHTWLNEIIKSRLVPNDKPLWRGVPVETKQILNQGIDIITFDKVVSASYDKNIALHFASGLEYNTQVIFEFKAPMVFNFQEYAIKALRCKEYNPNFKFPDSHRYRNMELVSDEQEVMIPAGSVFKIADRYEYKKYSTYTIYTLDFEGFNL	200
YP_009111014.1	MELITELFDGASAPVVNLNPKHKIPQIFAIQAGEESVLPGFRFCTYTSGGDTNKNVKPGDKMMHIVMIGVNEKLSLVKLKNLGGNPIGVINAVFDTALQTMKQYKIDACLFRVLKSKTNGAARQMQVIADRLVRTKGAGRYVLLKEIWDYDKKYAYIMVYRKNANLEDIPGVPPISTELFTKVESKVGDVYVDVKTGNAVPKAVAVAASIALENDKRTDQAVIQKTKISRRLAAQAQYSTVDASLQGDSFAAKKYQEFESKVPVYKAEGPMNSGVIQIGSNFGKGAIGGMRSASRFKSNDYELESFRNHIALAHARLRDPSIRLQSDITHQGSQEYLKNKEFFDYKTDKILSDLADINISNSFDVIKKIINDLVKGSKATPDEKVAIIQFVMNGIYKLINESAAQAYEYASTEVTPKGLTQAESDVIEDYCADSYVEMNSFLLGKPDSTREEYMERAIKHIETLDSAFAKGSVLPPGTTLYRGQEVTFKTLRHNIENKMFYFKNFVSTSLKPNIFGEHGKNYMALDDSGAVFSGEGEGSVDAEDLMHMGSHSAYANEDAETSVGMVIKGAERIKVIVPGHLSGFPSEAEVILPRGILLKINKVSTYMMKETAYNKYLIEGTIVPPSEQLEESVYDGDHLMETGEVRPMAGFNQFLVEESKEEENEVSQILASLVNINGMSKKFKM	685
YP_010072761.1	MILKILNEIASIGSTKQKQAILEKNKDNELLKRVYRLTYSRGLQYYIKKWPKPGIATQSFGMLTITDMLDFIEFTLATRKLTGNAAIEELTGYITDGKKDDVEVLRRVMMRDLECGASVSIANKVWPGLIPEQPQMLASSYDEKGISKNIKFPAFAQLKADGARCFAEVRGDELDDVRLLSRAGNEYLGLDLLKEELIKMTAEARQIHPEGVLIDGELVYHEQVKKEPEGLDFLFDAYPEISKAKEFAEVAESRTTSNGIANKSLKGTISEKEAQCMKFQVWDYVPLVEIYGLPAFRLKYDVRFSKLEQMTSGYDKVILIENQVVNNLDEAKVIYKKYIDQGLEGIILKNIDGLWENARSKNLYKFKEVIDVDLKIVGIYPHRKDPTKAGGFILESECGKIKVNAGSGLKDKAGVKSHELDRTRIMENQNYYIGKILECECNGWLKSDGRTDYVKLFLPIAIRLREDKTKANTFEDVFGDFHEVTGL	487
YP_009279106.1	MKVHYPHPFDPKNKVEIIRQWERICRTKCPINSPHDVDKDYIGTFVEYTFIDRKGRKQHVEEYCLKVTWL	70
QXV82183.1	MKQLIIKRLNLLICCLCIVIAYGYYAINDYMHYKDYDVTVVNTFTGTQGKGSSLSFIAVYELNDGYRFSEYISPEMYSSIEKGDNITVSLRPFDVKQTLFDNIVWFFGMVLVQSVCGAYISLFHHILRI	129
YP_009197384.1	MTIQIKNVINSYAYDKVVSLLEKGDIVTPQILDKWEKELHQTMKQNDQKIGRNTVRELLVQYILSEFDVKAFGVESKAYQKHEISDKTIRRMKNQRKKKFADLKITKV	108
YP_010067080.1	MKAYLETIVIAQKEGGDVSTSVSQVILEFVDAYAYNKFTETFDAYEKGPKFEIYRTLLPLDY	62
YP_010066345.1	MAIFQIINESTPQVPKVKQSLNEKKWIQIGLEYKKAKAKGMTGKQFAEERGIKYSTFTSAMSKYASGIKTAEKIQKLESKPMNKLNKQERQLLMINSFRQTLRDKIRNEGAAINNKTRKWFAETIKQVKGHKVVRPQPGRIYAFAYDAKHKETLPYWDKFPLIIYLGLGKHNLMYGLNLHYIPPKARQQFLEELLKQYSNTPTITNKTKLKIDWSQVKGFRGADQMIKAYIPGNIMGSLVEIAPKDWANVVLMPLQQFVSKGKRFSANKVWSNI	274
YP_010106166.1	MTIEKEIEGLIHKTNKDLLNENANKDSRVFPTQRDLMAGIVSKHIAKNMVPSFIMKAHESGIIHFHDIDYSPALPFTNCCLVDLKGMLENGFKLGNAQIETPKSIGVATAIMAQITAQVASHQYGGTTFANVDKVLSPYVKRTYAKHIEDAEKWQIADALNYAQSKTEKDVYDAFQAYEYEVNTLFSSNGQTPFVTITFGTGTDWTERMIQKAILKNRIKGLGRDGITPIFPKLVMFVEEGVNLYKDDPNYDIKQLALECASKRMYPDIISAKNNKAITGSSVPVSPMGCRSFLSVWKDSTGNEILDGRNNLGVVTLNLPRIALDSYIGTQFNEQKFIELFNERMDLCFEALMCRISSLKGVKATVAPILYQEGAFGVRLKPDDDIIELFKNGRSSVSLGYIGIHELNILVGRDIGQEILTKMNAHLKQWTERTGFAFSLYSTPAENLCYRFCKLDTEKYGSVKDVTDKGWYTNSFHVSVEENVTPFEKISREAPYHFIATGGHISYVELPDMKNNLKGLEAVWDYAAQHLDYFGVNMPVDKCFTCGSTHEMTPTENGFVCSICGETDPKKMNTIRRTCGYLGNPNERGFNLGKNKEIMHRVKHQ	605
YP_004415093.1	MFVVHTIYENEGNTTRDYGHVNQFFRCNPEFRAQKDERIFKKCVEQGFIYVKHWMQGNKVRTTYHKSLPELNDELIYNRAVNQTLKDEQ	89
YP_010074744.1	MIEVAKHYSIEFMSKEGKSVNALDKKCSLIIPLAENPDLLIKDIKERKYPENVILIIKHTEDILQNTDSPFSSSEALTIKGYKRAHEYGLFALFEDDKVKLASQPSKSKTFIIEDIKDINAFVKMVWAHFDVGLRWRISEEERKIIEANRYFGFYR	156
YP_010069493.1	MKAYLETIVIAQKEGGDVSTSVSQVILEFVDAYAYNKFTETFDAYEKGPKFEIYRTLLPLDY	62
YP_009102402.1	MFVVHTIYENEGNTTRDYGHVNQFFRCNPEFRAQKDERIFKKCVEQGFIYVKHWMQGNKVRTTYHRSLTELNDELIYNRAVNQTLKDEQ	89
QXV76060.1	MNAKDIFNLVNYNDGKFKSEAQSKFFNDISIGGEITVDGGQIYKSHWNWIVIIDEIGIVEIYKNTNKNRTLHWSRDTNEQYKKDKASKLSRVTQEDIEFIKKDILMYDNLIAEEQAVIDKFDEIKASREIPDFMKESVNERYTLISERIETYKKQRAERQNTLRKFEERLKTVLA	175
QXV86043.1	MEVMMLYSKAREIYETKIKEAVFKFATTMRWTNDWEYSKNHKKPMVTRKAHMLVLIDREQIKAREALQNHKKAAFEWFMDNTAPETKKAVSAWFSGKNCERSFF	104
YP_009180802.1	MKFDFYAWQKAGRPASRAFGSDGYNIRAHWKFNAPEDYSPVIINGDVVILTKIGYFNVPREFIINNHVI	69
YP_010066072.1	MKLHNMSNNQIRKIKRRLEHTQASAKRRSKDFNLDFNYIKNILDQKVCAYSGEPFDNRIEGEKLSLERFDNNVGYIKGNVIAVKKKYNTFRSDYTLEELIEKRDLFALRIGRSSAKKVHKLNLDEKKWAKIKKTYNQIKAIQKKRENRIEHISQLSKSKQTSDIKLRIIALKARIDGSRIAEGAEVVKLNVLLKGSDWKIVKKLSEAEMQYDMCDKIIQGVERYQNLSFIDKLKLKRGYPLNCSIFKLIRG	251
YP_010073855.1	MKPTILTDIDGVCLSWQSGLPYFAQKYNLPLEHILKMIQDEKFISPGKLFNCDEELGVKLIEKYNRSDFIRYLSPYKDALCVINKLKEDYNFVAVTALGDSIDALLNRQFNLNALFPGAFSEVLMCGHDSSKEELFKKAKEKYNVICYIDDLAHHCDHASEILRVPVYWMARGERDNIPKTAQRVYTWNDVENKLFSPKENKESFDSEKAIKDTIEKMIKNDSFPWNTTWRTPGFNPYNPYYTHSHQMHPFHTWSFKPGDAGYFNRLTSGSGDNIFQGAF	280
YP_010094603.1	MITVDKWFRINRADKGLCNYWPELSAGTVFKVRELAKECEDDIEPDTGIIEIELSDGKIINIYDKPITYWCLWNTESAENGEIEEVVERIDQVIRKPEAAFQGERISYALSKLAAQENNDGYEGNLMQAAAEYIEWLETQISFSDRAF	148
YP_009619258.1	MIEITLKKPEDFLKVKETLTRMGIANNKDKVLYQSCHILQKKGLYYIVHFKEMLRMDGRQVEMTEEDEVRRDSIAWLLEDWGLIEIVPGQRTFMKDLTNNFRVISFKQKHEWKLVPKYTIGN	122
YP_009149441.1	MKAYLETIVVAQKEGGDVSTSVSQVILEFVDAYAYNKFTETFDAYEKGPKFEIYRTLLPLDY	62
YP_010066567.1	MFKVYGYDSNIHKCVYCDNAKRLLTVKKQPFEFINIMPEKGVFDDEKIAELLTKLGRDTQIGLTMPQVFAPDGSHIGGFDQLREYFK	87
YP_009625164.1	MKTRKHYIDYFDSLITKHRNYQIGHRAVINNILRDFLQYVGQENHICKDTQNAYSHSLGNLLQWFKRSRMLSSTVARDNIKNFMKPSFIKSETSITDLVEFTIVNDVKKTHLADWLSTIPETKFADKFACQFNDQVNMLFKHARKLFTAGDDRTNTVHVKDWVIADEVTHKPGGSSVLINIQVPYYYSRNLGTMNSREINKHNKTIRSLSYKLRMMLKIMDVVEMYDETEDNGSMLYSSRILIKLKNPNTYKTVVKEPKVEKIDNLSEEREYLKSRLVEVEAQIAEHTKLLKALNAKANGLRNAIEVLK	309
YP_010072760.1	MKAYLETIVVAQKEGGDVSTSVSQIMIEFIDAYAYNKFTETFDAYEKGPKFEIYRTLLPIDY	62
YP_010074649.1	MTINTEVFIRRNKLRRHFESEFRQINNEIREASKAAGVSSFHLKYSQHLLDRAIQREIDETYVFELFHKIKDHVLEVNEFLSMPPRPDIDEDFIDGVEYRPGRLEITDGNLWLGFTVCKPNEKFKNPSLQCRMAIINSRRLPGKASKAVIKTQ	153
YP_010076280.1	MISVKEIVVDAKDLNKAIPVSESAGQSTKTETTTKTYVAQFPTGRAAGNDSTGDFQVTDLYKNGLLFTAYNMSARDSGSLRNLRPAYAGTSSNGIISDLTDNVKDAVTKFSNGLLPAGANKSTINKTPVANILLPRSKSDVDTTSHRFNDIGDSLITKGGGTATGVLSNIASTAVFGALDSITQGLMADNNEQIYTTSRSMYGGAENRTKVFTWDLTPRSTEDLMAIINIYQYFNYFSYGETGKSQYAQEIKSYLDEWYRSTFIEPMTPDDAVKNKTLFEKITASLTNVLVVSNPTIWMVKNFGYTSKFDGLTDVFGPCQIQSVRFDKTPNGQFNGLAVAPNLPSTFTLEITMREIITLNRSSLYAGTF	369
YP_010073294.1	MGKTYRRKDLKVRDYDYFGKRKAPDGVSHKDMVENIFRSDKWRRMKGIDSEVKDELNRQLRGEVRKLKKSVYIDDDFDYNTSQRVAKRKSNECYRYS	97
YP_009279105.1	MSQTSILKNAHCEKCEWPIVFALCNDEMACDFDYWCYCSNKGCINHKGEGFYSGFYPYPDFVKEGKPK	68
YP_010065301.1	MDLEMMLDEDYKEGICLIDFSQIALSTALVNFPDKEKINLSMVRHLILNSIKFNVKKAKALGYTKIVLCIDNAKSGYWRRDFAYYYKKNRGKAREESTWDWEGYFESSHKVIDELKAYMPYIVMDIDKYEADDHIAVLVKKFSLEGHKILIISSDGDFTQLHKYPNVKQWSPMHKKWVKIKSGSAEIDCMTKILKGDKKDNVASVKVRSDFWFTRVEGERTPSMKTSIVEAIANDREQAKVLLTESEYNRYKENLVLIDFDYIPDNIASNIVNYYNSYKLPPRGKIYSYFVKAGLSKLTNSINEF	305
YP_010074745.1	MNRDMTLEEAKAKANEALDLLLKIGSKMMEENEKYIQENKIPDGPLVGKRKSHD	54
YP_009030807.1	MILKILNEIASIGSTKQKQAILEKNKDNELLKRVYRLTYSRGLQYYIKKWPKPGIATQSFGMLTITDMLDFIEFTLATRKLTGNAAIEELTGYITDGKKDDVEVLRRVMMRDLECGASVSIANKVWPGLIPEQPQMLASSYDEKGINKNIKFPAFAQLKADGARCFAEVRGDELDDVRLLSRAGNEYLGLDLLKEELIKMTAEARQIHPEGVLIDGELVYHEQVKKEPEGLDFLFDAYPEISKAKEFAEVAESRTTSNGIANKSLKGTISEKEAQCMKFQVWDYVPLVEIYGLPAFRLKYDVRFSKLEQMTSGYDKVILIENQVVNNLDEAKVIYKKYIDQGLEGIILKNVDGLWENARSKNLYKFKEVIDVDLKIVGIYPHRKDPTKAGGFILESECGKIKVNAGSGLKDKAGVKSHELDRTRIMENQNYYIGKILECECNGWLKSDGRTDYVKLFLPIAIRLREDKTKANTFEDVFGDFHEVTGL	487
YP_010094602.1	MDYAIKPWWAARWETVEPEPEEPVYTDEETVYNEPTINDIIDMEMGHDYSR	51
YP_803139.1	MILKILNEIASIGSTKQKQAILEKNKDNELLKRVYRLTYSRGLQYYIKKWPKPGIATQSFGMLTLTDMLDFIEFTLATRKLTGNAAIEELTGYITDGKKDDVEVLRRVMMRDLECGASVSIANKVWPGLIPEQPQMLASSYDEKGINKNIKFPAFAQLKADGARCFAEVRGDELDDVRLLSRAGNEYLGLDLLKEELIKMTAEARQIHPEGVLIDGELVYHEQVKKESEGLDFLFDTPEISKAKDFTEVAESRTASNGIANKSLKGTISEKEAQCMKFQVWDYVPLVEVYGLPAFRLKYDVRFSKLEQMTSGYDKVILIENQVVNNLDEAKVIYKKYIDQGLEGIILKNTDGLWENARSKNLYKFKEVIDVDLKIVGIYPHRKDPTKAGGFILESECGKIKVNAGSGLKDKAGVKSHELDRTRIMENQNYYIGKILECECNGWLKSDGRTDYVKLFLPIAIRLREDKTKANTFEDVFGDFHEVTGL	486
YP_010065568.1	MILKILNEIASIGSTKQKQAILEKNKDNELLKRVYRLTYSRGLQYYIKKWPKSGIATQSFGMLTLTDMLDFIEFTLATRKLTGNAAIEELSGYITDGKKDDVEVLRRVMMRDLECGASVSIANKVWPGLIPEQPQMLASSYDEKGISKNIKFPAFAQLKADGARCFAEVRGDELDDVRLLSRAGNEYLGLDLLKEELIKMTAEARQIHPEGVLIDGELVYHEQVKKEPEGLDFLFDAYPEISKAKEFAEVAESRTTSNGIANKSLKGTISEKEAQCMKFQVWDYVPLVEIYGLPAFRLKYDVRFSKLEQMTSGYDKVILIENQVVNNLDEAKVIYKKYIDQGLEGIILKNIDGLWENARSKNLYKFKEVIDVDLKIVGIYPHRKDPTKAGGFILESECGKIKVNAGSGLKDKAGVKSHELDRTRIMENQNYYIGKILECECNGWLKSDGRTDYVKLFLPIAIRLREDKTKANTFEDVFGDFHEVTGL	487
YP_010074395.1	MAIVKEITADLIKKSGEKISAGQSTKSEVGTKTYTAQFPTGRASGNDTTGDFQVTDLYKNGLLFTAYNMSSRDSGSLRSMRSNYSSSSSSILRTARNTISNTVSKLSNGLISDNNSGTISKAPVANILLPRSKSDVDTSSHRFNDVQESLISRGGGTATGVLSNIASTAVFGALESITQGIMADNNEQIYTTARSMYGGAENRTKVFTWDLTPRSTEDLMAIINIYQYFNYFSYGETGKSQYAAEIKGYLDDWYRSTLIEPLSPEDAAKNKTLFEKMTSSLTNVLVVSNPTIWMVKNFGATSKFDGKTEIFGPCQIQSIRFDKTPNGNFNGLAIAPNLPSTFTLEITMREIITLNRASLYAGTF	364
QXV83234.1	MSVVINNVNTVIKSLVNKKMNEWTVLRRGEPDKFFHRFNPTLDLNVIDRDVHAEILDKFKVDIGFGLEKHLQRTNGSGMGLSNRIMKALNKIGALSRINASEILRNYNKGYDLYGRLMPKLSFDQMIADLWENQRRLLALGARLAKGLDKQMIFKTNNTEDLKCFKFSIRGDDYYVRARSTDYVNMGHHLCLAFEVLKEAGTLEYVSGAKCPIGSSCILIYRPDESSLTKLPTKPVPVRSNEKHSEQIDYFNKQIEELNISIQQYDDEIFRLSGLSSKAKSEREKLIKIVDLLKS	295
YP_009290465.1	MILKILNEIASIGSTKQKQAILEKNKDNELLKRVYRLTYSRGLQYYIKKWPKPGIATQSFGMLTLTDMLDFIEFTLATRKLTGNAAIEELTGYITDGKKDDVEVLRRVMMRDLECGASVSIANKVWPGLIPEQPQMLASSYDEKGINKNIKFPAFAQLKADGARCFAEVRGDELDDVRLLSRAGNEYLGLDLLKEELIKMTAEARQIHPEGVLIDGELVYHEQVKKEPEGLDFLFDAYPEISKAKEFAEVAESRTASNGIANKSLKGTISEKEAQCMKFQVWDYVPLVEIYGLPAFRLKYDVRFSKLEQMTSGYDKVILIENQVVNNLDEAKVIYKKYIDQGLEGIILKNIDGLWENARSKNLYKFKEVIDVDLKIVGIYPHRKDPTKAGGFILESECGKIKVNAGSGLKDKAGVKSHELDRTRIMENQNYYIGKILECECNGWLKSDGRTDYVKLFLPIAIRLREDKTKANTFEDVFGDFHEVTGL	487
YP_010071128.1	MKTRKHYIDYFDSLITKHRNYQIGHRAVINNILRDFFQYVGQENHICKDTQNAYSHSLGNLLQWFKRSRLLSSTVASDNIKNFMKPSFIKSATSITDLVEFTIVNDVKKTHLADWLSTIPETKFADKFACQFNDQVNMLFKHARKLFTAGDDRTNTVHVKDWVIADEVTHKPGGSSVLINIQVPYYYSRNLGTMTAREINKHNKTIRSLSYKLCTMVEMMDVVEMYDETEDNGSMLYSSRILIKLKNPNTYKPVVKEPKVEKIDNLSEEREYLNTRLIEVEKQIEEHTKVLKALTAKANGLRNAIEVLK	309
YP_009197383.1	MNPESKLSQRIAEARRQFFENMIAQGIDDEVFLNWFWNHKYSSCSGAILISAAMMYEGWKGAKKFS	66
YP_010070026.1	MILKILNEIASIGSTKQKQAILEKNKDNELLKRVYRLTYSRGLQYYIKKWPKPGIATQSFGMLTITDMLDFIEFTLATRKLTGNAAIEELTGYITDGKKDDVEVLRRVMMRDLECGASVSIANKVWPGLIPEQPQMLASSYDEKGISKNIKFPAFAQLKADGSRCFAEVRGDELDDVRLLSRAGNEYLGLDLLKEELIKMTAEARQIHPEGVLIDGELVYHEQVKKEPEGLDFLFDAYPEISKAKEFAEVAESRTTSNGIANKSLKGTISEKEAKCMKFQVWDYVPLVEIYGLPAFRLKYDVRFSKLEQMTSGYDKVILIENQVVNNLDEAKVIYKKYIDQGFEGIILKNTDGLWENARSKNLYKFKEVIDVDLKIVGIYPHRKDPTKAGGFILESECGKIKVNAGSGLKDKAGVKSHELDRTRIMENQNYYIGKILECECNGWLKSDGRTDYVKLFLPIAIRLREDKTKANTFEDVFGDFHEVTGL	487
QXV79198.1	MKTVTINKGIYFGKEISGTFELLGEWFPDNAPVDAQGDGKVFVEIDGKRRGVWVYKSDISYDGVKVEEVKESYEDMKTRINKRFNVMGMMTNGIINGNIRSLIISGAAGIGKTYSLDKALNKANDIGYIEYKSINGKISGIGLYEQLWNNREENYVLLIDDVDVFSDMDILNLLKAALDTGETRKVCWSTASSYLEEKGIEREFEFKGTIVFITNVDIDRELDRGTKLAPHLQALVSRSVYLDLGVHTNEEIMVRVEDVILSTDMMQKRGLSDEETYKALSWMKVNVNRLRNVSLRTALYLADFIMTDKNGWEEIAEVTLLK	322
YP_010072213.1	MKPTILTDIDGVCLSWQSGLPYFAQKYNLPLEHILKMIQDEKFISPGKLFNCDEELGVKLIEKYNRSDFIRYLSPYKDALCVINKLKEDYNFVAVTALGDSIDALLNRQFNLNALFPGAFSEVMMCGHDSSKEELFKKAKEKYNVICYIDDLAHHCDHASEILNVPVYWMARGERDNIPKTAQRVYTWNDVENKLFSPKENKENFDSEKAIKDVIEKMVKNDSFPWNTTWRTPGFNPYNLYHPYYPYQTYPFQTWNYIKPGGIEYLYNRPTSGDNIFQGAF	281
YP_009180801.1	MASTRGYVNIKTFEQKLDGNKKIEGKEISVAFPLYSDVHKISGAHYQTFPSEKAAYSTVYEENQRTEWIAANEDLWKVTGE	81
YP_009111013.1	MKSSLRFLGQELVVEGVIPADNAFNEAVYDEFIKIFGTDKKFGIFPSENFSKPEQTESIFQGVVTGKFESEAPVKIEVYIEDSLVASVAAFISFRK	96
YP_010073854.1	MFVVHTIYENEGNTTRDYGHVNQFFRCNPEFRAQKDERIFKKCVEQGFIYVKHWMQGNKVRTTYHRSLTELNDELIYNRAVNQTLKDE	88
YP_010133107.1	MYIDDGWVEQANKEMQNESEEWMKSMISAEKEKKLERSALKLMRDIYGDKS	51
YP_009619257.1	MTQSEIQFTEAFLIFENLKQTYGLSSTQLVFDLPEDKQIEFQKEFQRLVYPRQRAFHAIIKTTNKDGKSVISRCTVEI	78
YP_007004939.1	MILKILNEIASIGSTKQKQAILEKNKDNELLKRVYRLTYSRGLQYYIKKWPKPGIATQSFGMLTLTDMLDFIEFTLATRKLTGNAAIEELTGYIADGKKDDVEVLRRVMMRDLECGASVSIANKVWPGLIPEQPQMLASSYDEKGISKNIKFPAFAQLKADGARCFAEVRGDELDDVRLLSRAGNEYLGLDLLKEELIKMTAEARQIHPEGVLIDGELVYHEQVEKEPEGLDFLFDAYPEISKAKEFAEVAESRTTSNGIANKSLKGTISEKEAQCMKFQVWDYVPLVEIYGLPAFRLKYDVRFSKLEQMTSGYDKVILIENQVVNNLDEAKVIYKKYIDQGLEGIILKNIDGLWENARSKNLYKFKEVIDVDLKIVGIYPHRKDPTKAGGFILESECGKIKVNAGSGLKDKAGVKSHELDRTRIMENQNYYIGKILECECNGWLKSDGRTDYVKLFLPIAIRLREDKTKANTFEDVFGDFHEVTGL	487
YP_010066566.1	MTKRKEYMEIAEKAVRELAIAYYNEHGKFPDRYSVLKSALTRSYKNMLSEVSDIIYKYKEQTGQSLDYDETFKQVLGIKE	80
QXV75483.1	MEVVMLYSKAREIYETKIKEAVFQFATTMRWTNDWEYSKNHKKPMVTRKAHMLVLIDREQIKAREALQNHKKAAFEWFMDNTAPETKKAVSAWFSGKNCERSFF	104
YP_010073293.1	MVMIDKEIKKGQYYLINGNAVRVTHVNSFEVCYIILKLHKRMICDRAAFSSVAKEIKLHG	60
YP_009279104.1	MNSFELQYEVLRELDNLIELAVNKGFAIGIGQKDTGHLTMEIFKQKRIILKLLEINI	57
QXV84942.1	MNAKDIFNLVNYNDGKFKSEAQSKFFNDISIGGEITVDGGQIYKSRWNWIVIIDEIGIVEIYKNTNKNRTLHWSRDTNEQYKKDKASKLSRVTQEDIEFIKKDILMYDNLIAEEQAVIDKFDEIKASREIPDFMKESVNERYTLISERIETYKKQRAERQNTLRKFEERLKTVLA	175
YP_010077638.1	MKGNVYLVVHDLTFYFNHNDTVISERVINLLYQHADYVYVENEYGHWQFLKNRSFGLDGYEYFDRKDLLDTIPLSTQYQNHKSLHKCRLIRNAESAYEAIDLWRKRREYIDSLKEY	116
YP_010066071.1	MVYVYAIVYRDKDGFTAPVPLDEHRPAVFFEWNIADKVFTTLKEQYRLALGKGIPRLVETPRKFWFNKIEVKHVKPDVDTQRLYRRILDTGRIVSIPIAGNLR	103
QXV78646.1	MKTVTINKGIYFGKEISGTFELLGEWFPDNAPVDAQGDGKVFVEIDGKRRGVWVYKSDISYDGVKVEEVKESYEDMKTRINKRFNVMGMMTNGIINGNIRSLIISGAAGIGKTYSLDKALNKANDIGYIEYKSINGKISGIGLYEQLWNNREENSVLLIDDVDVFSDMDILNLLKAALDTGETRKVCWSTASSYLEEKGIEREFEFKGTIVFITNVDIDRELDRGTKLAPHLQALVSRSVYLDLGVHTNEEIMVRVEDVILSTDMMQKRGLSDEETYKALSWMKVNVNRLRNVSLRTALYLADFIMTDKNGWEEIAEVTLLK	322
YP_009030806.1	MKAYLEAIVIAQKEGGDVSTSVSQIVLEFVDAYAYNKFTETFDAYEKGPKFEIYRTLLPLDY	62
YP_010071404.1	MKPTILTDIDGVCLSWQSGLPYFAQKYNLPLEHILKMIQDEKFISPGKLFNCDEELGVKLIEKYNRSDFIRYLSPYKDALCVINKLKEDYNFVAVTALGDSIDALLNRQFNLNALFPGAFSEVMMCGHDSSKEELFKKAKEKYNVICYIDDLAHHCDHASEILNVPVYWMARGERDSIPKTAQRVYTWNDVENKLFSPKENKESFDSEKAIKDAIEKMIKNDSFRWNTTWRTPGFNPYNHLYHPYQTHPFQTWNYIKPGGIEYLYNRPTSGDNIFQGAF	279
YP_803138.1	MKAYLETIVVAQKEGGDVSTSVSQIMIEFIDAYAYNKFTETFDAYEKGPKFEIYRTLLPIDY	62
YP_010065567.1	MKAYLETIVIAQKEGGDVSTSVSQVILEFVDAYAYNKFTETFDAYEKGPKFEIYRTLLPIDY	62
YP_009290464.1	MKAYLETIVIAQKEGGDVSTSVSQVILEFVDAYAYNKFTETFDAYEKGPKFEIYRTLLPLDY	62
YP_009277654.1	MKIYRVESSFSILNYEDAITIRRNLCVQITPYRSIIDSWSEEWLLHVGYDRPNFMHHSDNNKRIPLPHEDKLLVKNANIVINTKFKKDYVGVEYHIPGWFIALYHFAFASEYDMMRWFTREEREELASKGFYLAVYEVPDDQVIVGGHQVMFRKSHAELKGFITLD	166
YP_010069220.1	MILKILNKIASIGSTKQKQAILEKNKDNELLKRVYRLTYSRGLQYYIKKWPKPGIATQSFGMLTLTDMLDFIEFTLATRKLTGNAAIEELTGYIADGKKDDVEVLRRVMMRDLECGASVSIANKVWPGLIPEQPQMLASSYDEKGISKNIKFPAFAQLKADGARCFAEVRGDELDDVRLLSRAGNEYLGLDLLKEELIKMTAEARQIHPEGVLIDGELVYHEQVEKEPEGLDFLFDAYPENSKAKEFAEVAESRTASNGIANKSLKGTISEKEAQCMKFQVWDYVPLVEIYGLPAFRLKYDVRFSKLEQMTSGYDKVILIENQVVNNLDEAKVIYKKYIDQGLEGIILKNIDGLWENARSKNLYKFKEVIDVDLKIVGIYPHRKDPTKAGGFILESECGKIKVNAGSGLKDKAGVKSHELDRTRIMENQNYYIGKILECECNGWLKSDGRTDYVKLFLPIAIRLREDKTKANTFEDVFGDFHEVTGL	487
YP_010076532.1	MKILNLGDWHLGVKADDEWIRGIQIDGIKQAIEYSKKNGITVWIQYGDIFDVRKAITHKTMEFAREIVQMLDDAGITLHTIVGNHDLHYKNVMHPNASTELLAKYPNVKVYDKPTTVDFDGCLIDLIPWMCEENTGEILEHIKTSSASFCVGHWELNGFYFYKGMKSHGLEPDFLKTYKEVWSGHFHTISEAANVRYIGTPWTLTAGDENDPRGFWMFDTETERMEFIPNNTTWHRRIHYPFKGKIDYKDFTNLSVRVIVTEVDKNLTKFESELEKVVHSLRVVSKIDNSVESDESEEVEVQSLQTLMEEYINAIPDITDSDREALIQYANQLYVEATQ	339
YP_010070025.1	MKAYLETIVVAQKEGGDVSTSVSQIMIEFIDAYAYNKFTETFDAYEKGPKFEIYRTLLPLDY	62
YP_010073036.1	MKTVTINKGIYFGKEISGTFELLGEWFPDNAPVDAQGDGKVFVEIDGKRRGVWVYKSDISYDGVKVEEVKESYEDMKTRINKRFNVMGMMTNGIINGNIRSLIISGAAGIGKTYSLDKALNKANDNGYIEYKSINGKISGIGLYEQLWNNREENSVLLIDDVDVFSDMDILNLLKAALDTGETRKVCWSTASSYLEEKGIEREFEFKGTIVFITNVDIDRELDRGTKLAPHLQALVSRSVYLDLGVHTNEEIMVRVEDVILSTDMMQKRGLSDEETYKALSWMKVNVNRLRNVSLRTALYLADFIMTDKNGWQEIAEVTLLK	322
YP_010065300.1	MAKKEMVEFDEAIHGEDLAKFIKEASDHKLKISGYNELIKDIRIRAKDELGVDGKMFNRLLALYHKDNRDVFEAETEEVVELYDTVFSK	89
YP_010106165.1	MLLTGKLYKEEKQKFYDAQNGKCLICQRELNPDVQANHLDHDHELNGPKAGKVRGLLCNLCNAAEGQMKHKFNRSGLKGQGVDYLEWLENLLTYLKSDYTQNNIHPNFVGDKSKEFSRLGKEEMMAEMLQRGFEYNESDTKTQLIASFKKQLRKSLK	157
NP_049811.1	MELITELFDEDTTLPITNLYPKKKIPQIFSVHVDDAIEQPGFRLCTYTSGGDTNRDLKMGDKMMHIVPFTLTAKGSIAKLKGLGPSPINYINSVFTVAMQTMRQYKIDACMLRILKSKTAGQARQIQVIADRLIRSRSGGRYVLLKELWDYDKKYAYILIHRKNVSLEDIPGVPEISTELFTKVESKVGDVYINKDTGAQVTKNEAIAASIAQENDKRSDQAVIVKVKISRRAIAQSQSLESSRFETPMFQKFEASAAELNKPADAPLISDSNELTVISTSGFALENALSSVTAGMAFREASIIPEDKESIINAEIKNKALERLRKESITSIKTLETIASIVDDTLEKYKGAWFERNINKHSHLNQDAANELVQNSWNAIKTKIIRRELRGYALTAGWSLHPIVENKDSSKYTPAQKRGIREYVGSGYVDINNALLGLYNPDERTSILTASDIEKAIDNLDSAFKNGERLPKGITLYRSQRMLPSIYEAMVKNRVFYFRNFVSTSLYPNIFGTWMTDSSIGVLPDEKRLSVSIDKTDEGLVNSSDNLVGIGWVITGADKVNVVLPGGSLAPSNEMEVILPRGLMVKVNKITDASYNDGTVKTNNKLIQAEVMTTEELTESVIYDGDHLMETGELVTMTGDIEDRVDFASFVSSNVKQKVESSLGIIASCIDIANMPYKFVQG	682
QXV78916.1	MKTRSQIEDMVRNASYTRNVMTFLCQNNLDPDKVNRDIHFKYMNSSEWLRHFSKAGYITQMTAREQLTDFCKTIDYKNPLFVQGVGQSKVDLSTGFFNPNHYRIEWRFIALFRKQLKQILSTASRLKGSDINLKNLKFDGYTLQMEVRPLKENNRTARISFKPNTKNSLSICECLKSQLTEAFKYMDVVAAVQSKILPRFERNWEHTTTYELDMIVSFKYDFLRKDEVTQEKKQEVQDNLNLSNCSSNDPKFWMYSSGNKDAWKFNKANFLPIENPSLKPVEKWHADAIEKSLKAVDDELVKATNEVLEAEKMLEKAQEKVKNLTKQRSKLNNALNALN	339
QXV76059.1	MKQLIIKRLNLLICCLCVVVAYGYYAINDYMHYKDYDVTVVNTLTGTQGKGSSLSFIAVYELKDGYRFSEYISPEMYSSIEKGDNITVSLRPFDVKQTLFDNIVWFFGMVLVQSVCGAYIVFSIIFCIFSKIEIE	135
YP_010074648.1	MAQLSAGFGYEYYTAPRRVSVAPKKIQSLDDFQEVVRKAFQDYARYLKEDSQDCLEEDEIAYYEQRLEQLKNLHEVRAEVSKSMNKLIRFKE	92
YP_010066824.1	MKFNVLSLFAPWAKMDERNFKDQEKEDLVSITAPKLDDGAREFEVSSNEAASPYNAAFQTIFGSYEPGMKTTRELIDTYRNLMNNYEVDNAVSEIVSDAIVYEDDTEVVALNLDKSKFSPKIKNMMLDEFSDILNHLSFQRKGSDHFRRWYVDSRIFFHKIIDPKRPKEGIKELRRLDPRQVQYVREIITETEAGTKIVKGYKEYFIYDTAHESYACDGRMYEAGTKIKIPKAAVVYAHSGLVDCCGKNIIGYLHRAVKPANQLKLLEDAVVIYRITRAPDRRVWYVDTGNMPARKAAEHMQHVMNTMKNRVVYDASTGKIKNQQHNMSMTEDYWLQRRDGKAVTEVDTLPGADNTGNMEDVRWFRQALYMALRVPLSRIPQDQQGGVMFDSGTSITRDELTFAKFIRELQHKFEEVFLDPLKTNLLLKGIITEDEWNDEINNIKIEFHRDSYFTELKEAEILERRINMLTMAEPFIGKYISHRTAMKDILQMTDEEIEQEAKQIEEESKEARFQDPDQEQEDF	524
YP_009167566.1	MELITELFDEDTTLPITNLNPKKKIPQIFSVHVDDAIEQPGFRLCTYTSGGDTNRDLKMGDKMMHIVPFTLTAKGSIAKLKGLGPSPINYINSVFTVAMQTMRQYKIDACMLRILKSKTAGQARQIQLIADRLIRSRSGGRYVLLKELWDYDKKYAYILIHRKNVSLEDIPGVPEISTELFTKVESKVGDVYINKDTGAQVTKNEAIAASIAQENDKRSDQAVIVKVKISRRAIAQSQSLESSRFESELFQKYESTAANFNKPATAPLIPEAEEMKIGINSLASKTKAAKIIAEGTADELHYDYKFFPMSQVGEVSEKIKEVIFNAIKNEPTTSIKCLEKYAAAVNQFFEDYKDKWLANHNKNRKGQPDEVWEEITKNSWNAAKTKFLKRMIYSFSGIGAGPMIDITIARDGSKYTPSQKRGIREYCGSGYTDINNLLLGRYNPERYDVMSEKEIESAINNLDSAFENGDRIPEGITVYRAQSMTAPIYEALVKNKVFYFRNFVSTSLTPIIFGRFGITHAGIGLLEPEARNELTVDKNEEGITINPNEIRAYKENPEYVKVQIGWAIDGAHKVNVVYPGSLGIATEAEVILPRGLMVKVNKITDASNNDGTTSNNTKLIQAEVMTTEELTESVIYDGDHLMETGEVVAMTGDTEIEDRVDFASFVSSNVKQKVESSLGIIASCIDITNMPYKFVQG	697
YP_010094601.1	MNIENKLDVDAVLSEIIEDHDAFSENYDFDFSDYLKPIEIEDWVQDGKCQYRQCVYFSPKHNVHVSVNETRSGSYHSDWYYAVPTVELVEPRERVVTQTVREWITL	106
YP_007004938.1	MKAYLETIVIAQKEGGDVSTSVSQVILEFVDAYAYNKFTETFDAYEKGPKFEIYRTLLPLDY	62
YP_002854152.1	MELITELFDEDTTLPITNLNPKKKIPQIFSVHVDDAIEQPGFRLCTYTSGGDTNRDLKMGDKMMHIVPFTLTAKGSIAKLKGLGPSPINYINSVFTVAMQTMRQYKIDACMLRILKSKTAGQARQIQLIADRLIRSRSGGRYVLLKELWDYDKKYAYILIHRKNVSLEDIPGVPEISTELFTKVESKVGDVYINKDTGAQVTKNEAIAASIAQENDKRSDQAVIVKVKISRRATAQSQSLESSRFESELFQKYESTAANFNKPATAPLIPEAEEMKIGINSLASKTKAAKIIAEGTADELHYDYKFFPMSQVGEVSEKIKEVIFNAIKNEPTTSIKCLEKYAAAVNQFFEDYKDKWLANHNKNRKGQPDEVWEEITKNSWNAAKTKFLKRMIYSFSGIGAGPMIDITIARDGSKYTPSQKRGIREYCGSGYTDINNLLLGRYNPERYDVMSEKEIESAINNLDSAFENGDRIPEGITVYRAQSMTAPIYEALVKNKVFYFRNFVSTSLTPIIFGRFGITHAGIGLLEPEARNELTVDKNEEGITINPNEIRAYKENPEYVKVQIGWAIDGAHKVNVVYPGSLGIATEAEVILPRGLMVKVNKITDASNNDGTTSNNTKLIQAEVMTTEELTESVIYDGDHLMETGEVVAMTGDTEIEDRVDFASFVSSNVKQKVESSLGIIASCIDITNMPYKFVQG	697
YP_009279103.1	MSLSKEQKDKLFELIHELLDEHTEANTFYDEYGPLSPDQQEEFADRFDKKENELIAYVNTL	61
YP_010071127.1	MKKRLLEDIAASSNSSLIKIIMAGEEDDLEMRGKIHGCDDLDFKPPAWDAIMVMVERRERASKNVPNCPKCGTEQVQLINWRKPELEYKCRHCKHRFDREENDKA	105
YP_006986754.1	MILKILNEIASIGSTKQKQAILEKNKDNELLKRVYRLTYSRGLQYYIKKWPKPGIATQSFGMLTLTDMLDFIEFTLATRKLTGNAAIEELTGYITDGKKDDVEVLRRVMMRDLECGASVSIANKVWPGLIPEQPQMLASSYDEKGINKNIKFPAFAQLKADGARCFAEVRGDELDDVRLLSRAGNEYLGLDLLKEELIKMTAEARQIHPEGVLIDGELVYHEQVKKEPEGLDFLFDAYPEISKAKEFAEVAESRTASNGIANKSLKGTISEKEAQCMKFQVWDYVPLVEIYGLPAFRLKYDVRFSKLEQMTSGCDKVILIENQVVNNLDEAKVIYKKYIDQGLEGIILKNVDGLWENARSKNLYKFKEVIDVDLKIVGIYPHRKDPTKAGGFILESECGKIKVNAGSGLKDKAGVKSHELDRTRIMENQNYYIGKILECECNGWLKSDGRTDYVKLFLPIAIRLREDKTKANTFEDVFGDFHEVTGL	487
YP_009625445.1	MNYQKIYNDLISRAQAREPLSEYKETHHIIPRCMGGSDDKENLVELTGREHFIAHWLLCKIYDTPGLKKAFGLMCLTGKNRSYKISSQLYELGRRRLSEAATGREVSMETREKISRALKGRKFTKEHLARMRKPKTEEAKKNIAAAKVGVLNPMYGTISPTRDVPHTKETRDLISLRTKQGTEYPPCPHCGKKVNKGNALRWHYDKCKFKDSK	213
YP_010072212.1	MFVVHTIYENEGNTTRDYGHVNQFFRCNPEFRAQKDERIFKKCVEQGFIYVKHWMQGNKVRTTYHKSLPELNDELIYNRDVNQTLKDEQ	89
YP_009281531.1	MILKILNEIASIGSTKQKQAILEKNKDNELLKRVYRLTYSRGLQYYIKKWPKPGIATQSFGMLTLTDMLDFIEFTLATRKLTGNAAIEELTGYIADGKKDDVEVLRRVMMRDLECGASVSIANKVWPGLIPEQPQMLASSYDEKGINKNIKFPAFAQLKADGARCFAEVRGDELDDVRLLSRAGNEYLGLDLLKEELIKMTAEARQIHPEGVLIDGELVYHEQVKKEPEGLDFLFDAYPEISKAKEFAEVAESRTTSNGIANKSLKGTISEKEAQCMKFQVWDYVPLVEIYGLPAFRLKYDVRFSKLEQMTSGYDKVILIENQVVNNLDEAKVIYKKYIDQGLEGIILKNIDGLWENARSKNLYKFKEVIDVDLKIVGIYPHRKDPTKAGGFILESECGKIKVNAGSGLKDKAGIKSHELDRTRIMENQNYYIGKILECECNGWVKLDGRTDYVKLFLPIAIRLREDKTKANTFEDVFGDFHEVTGL	487
YP_010075463.1	MYSLEEFNNQAINADFQRNNMFSCVFATTPSTKSSSLISSISNFSYNNLGLNSDWLGLSQGDINQGITTLITAGTQKLIRKSGVSKYLIGAMSQRTVQSLLGSFTVGTYLIDFFNMAYNSSGLMIYSVKMPENRLSYETDWNYNSPNIRITGRELDPLVISFRMDSEACNYRAMQDWVNAVQDPVTGLRALPQDVEADIQVNLHARNGLPHTAVMFTGCIPVSVSAPELSYDGDNQITTFDVTFAYRVMQAGAVDRQAALEWLESAAINGIQSVLGNSGGVTGLSNSLSRLSRLGGTAGSISNINTMTGIVNSQSKILGAI	321
YP_009180800.1	MLNRWIKPNEDLDIIISRHVMKKYELQPWSTEVVVHSFMMYADGSVEFNAEIRYDYGEKQVEFKRGFL	68
YP_010069219.1	MKAYLETIVIAQKEGGDVSTSVSQVILEFVDAYAYNKFTETFDAYEKGPKFEIYRTLLPLDY	62
QXV86042.1	MNAKDIFNLVNYNDGKFKSEAQSKFFNDISIGGEITVDGGQIYKSRWNWIVIIDEIGIVEIYKNTNKNRTLHWSRDTNEQYKKDKASKLSRVTQEDIEFIKKDILMYDNLIAEEQAVIDKFDEIKASREIPDFMKESVNERYTLISERIETYKKQRAERQNTLRKFEERLKTVLA	175
YP_010066344.1	MSQALQQIFNQANTTNFVVSIPHSNTTSAFTLNAQSVPIPGIRIPVTDTVTGPFGLGRAQRPGVTFEYDPLIVRFIVDEELKSWIGMYEWMLGTSNYLTGENTAQKTGPEYITLYILDNSKTEIVMSINFYKPWVSDLSEVEFSYTEDSDPALVCTATIPYTYFQVEKDGKIIAEV	176
YP_010066565.1	MKKRLLEDIAASSNSSLIKIIMAGEEDDLEMRGKIHGCDDLDFKPPAWDAIMVMVERRERASKNVPNCPECGTEQVQLIHWQTSNLRYKCRHCKHRFEREENDQA	105
YP_009153798.1	MILKILNEIASIGSTKQKQAILEKNKDNELLKRVYRLTYSRGLQYYIKKWPKPGIATQSFGMLTIADMLDFIEFTLATRKLTGNAAIEELTGYITDGKKDDVEVLRRVMMRDLECGASVSIANKVWPGLIPEQPQMLASSYDEKGINKNIKFPAFAQLKADGARCFAEVRGDELDDVRLLSRAGNEYLGLDLLKEELIKMTAEARQIHPEGVLIDGELVYHEQVKKEPEGLDFLFDAYPEISKAKEFAEVAESRTASNGIANKSLKGTISEKEAQCMKFQVWDYVPLVEIYGLPAFRLKYDVRFSKLEQMTSGYDKVILIENQLVNNLDEAKVIYKKYIDQGLEGIILKNTDGLWENARSKNLYKFKEVIDVDLKIVGIYPHRKDPTKAGGFILESECGKIKVNAGSGLKDKAGVKSHELDRTRIMENQNYYIGKILECECNGWLKSDGRTDYVKLFLPIAIRLREDKTKANTFEDVFGDFHEVTGL	487
QXV79197.1	MEVVMLYSKAREIYETKIKDAVHQFATTMRWTNDWEYSKNHKKPLVTRKAHMLVLIDREQIKAREALQNHKKAAFEWFMDNTAPETKKAVSAWFSGKNCERSFF	104
NP_049810.1	MELITELFDGASAPVVTLNPKHKIPQIFAIQAGEESVLPGFRFCTYTSGGDTNKTLNQAIK	61
YP_010071403.1	MFVVHTIYENEGNTTRDYGHVNQFFRCNPEFRAQKDERIFKKCVEQGFIYVKHWMQGNKVRTTYHRSLTELNDELIYNRAVNQTLKDEQ	89
YP_009197381.1	MGKTYRRKDLKVRDYDYFGKRKAPDGVSHKDMVENIFRSDKWRRMKGIDSEVKDELNRQLRGEVRKLKKSVYIDDDFDYNTSQRVAKRKSNECYRYS	97
QXV76414.1	MSVVINNVNAVIKSLVNKKLNEWTVLRRGEPDKFFHRFNPVLNLNVIDRDVHAEILDKFKVDIGFGLEKHLQRTNGSGMGLSNRIMKALNKIGALSRINASEILRNYNKGYDLYGRLMPKLSFDQMIADLWENQRRLLALGARLAKGLDKQMIFKTNNTEDLKCFKFSIRGDDYYIRARSTDYVNMGHHLCLAFEVLKEAGTLEYSSGAKCPIGSSCILIYRPDESSSSKLPTKPVPVRSNEKHSEQIDYFNKQIEELNISIQQYDDEIFRLSGLSSKAKSEREKLIKIVDLLKS	295
YP_010076531.1	MTFDEFKNVMMSQHFECEVKDDIGHKEIIEYWFEPLEVEDNCIKKVTVCTDWAVSFNFNILDNDTPKSLRDMAVSCIKDAYCEVFDI	87
YP_010094600.1	MIYDINVSRTPSMVTIPAEELDRLQKIEELLWEIESDLPSGLESWIDYEELNKLRN	56
YP_010067615.1	MILKILNEIASIGSTKQKQAILEKNKDNELLKRVYRLTYSRGLQYYIKKWPKPGIATQSFGMLTLTDMLDFIEFTLATRKLTGNAAIEELTGYITDGKKDDVEVLRRVMMRDLECGASVSIANKVWPGLIPEQPQMLASSYDEKGINKNIKFPAFAQLKADGARCFAEVRGDELDDVRLLSRAGNEYLGLDLLKEELIKMTAEARQIHPEGVLIDGELVYHEQVEKEPEGLDFLFDAYPEISKAKEFAEVAESRTASNGIANKSLKGTISEKEAQCMKFQVWDYVPLVEIYGLPAFRLKYDVRFSKLEQMTSGYDKVILIENQVVNNLDEAKVIYKKYIDQGLEGIILKNVDGLWENARSKNLYKFKEVIDVDLKIVGIYPHRKDPTKAGGFILESECGKIKVNAGSGLKDKAGVKSHELDRTRIMENQNYYIGKILECECNGWLKSDGRTDYVKLFLPIAIRLREDKTKANTFEDVFGDFHEVTGL	487
YP_010071126.1	MNINVVIVNIDLTEKKMTKRKEYMETAEKAVRELAIAYYNEHGKFPDRYSVLKSALTRSYKNMLSEVSDIIQT	73
YP_010077352.1	MFLLSTEEINMTRNEYIKSFNSVIDDKVKPVFSQNSVISIINQWLNNIDASIVSSSKFIHEVHKISSREYKDDIKETFKGSRLLSYLVNQDILGKFGKEIKRTKDVVGYSWFGDVNSYHLNNKEDPENIFTRRWISNFRLFKKQILKSASKLCYGDYRQIHPWASDMIIIKEYELDENKVAIFVNYGFFTPNANQKNINKFFSIASTITYQLEAVLGCMETVENIHTYPFKNICGWEGYKIVVSLREVKCAYSPTDKEIYQQKCDEIVNTPKEETTLEELMDNLDDSPEPVEIRPEVIALEKAYKEVLEISNKAQKEYEQAKKIWEESVNRLDRLEQALQLIK	343
YP_010068968.1	MTTIKTKAQLVDKWKELLEGEGLPEIANSKQAIIAKIFENQEKDFEVSPEYKDEKIAQAFGSFLTEAEIGGDHGYNAQNIAAGQTSGAVTQIGPAVMGMVRRAIPNLIAFDICGVQPMNSPTGQVFALRAVYGKDPIAADAKEAFHPMYAPDAMFSGQGAAKKFPALAASTQTVVGDIYTHFFQETGTVYLQASAVVTIDAGATDATKLDAEIKKQMEAGVLVEIAEGMATSIAELQEGFNGSTDNPWNEMGFRIDKQVIEAKSRQLKAAYSIELAQDLRAVHGMDADAELSGILATEIMLEINREVVDWINYSAQVGKSGMTNIVGSKAGVFDFQDPIDIRGARWAGESFKALLFQIDKEAVEIARQTGRGEGNFIIASRNVVNVLASVDTGISYAAQGLASGFNTDTTKSVFAGVLGGKYRVYIDQYAKQDYFTVGYKGANEMDAGIYYAPYVALTPLRGSDPKNFQPVMGFKTRYGIGVNPFAESSLQAPGARIQSGMPSILNSLGKNAYFRRVYVKGI	522
YP_009148639.1	MILKILNEIASIGSTKQKQAILERNKDNELLKRVYRLTYSRGLQYYIKKWPKPGIATQSFGMLTITDMLDFIEFTLATRKLTGNAAIEELTGYITDGKKDDVEVLRRVMMRDLECGASVSIANKVWPGLIPEQPQMLASSYDEKGISKNIKFPAFAQLKADGARCFAEVRGDELDDVRLLSRAGNEYLGLDLLKEELIKMTAEARQIHPEGVLIDGELVYHEQVKKEPEGLDFLFDAPEISKAKEFAEVAESRTTSNGIANKSLKGTISEKEAQCMKFQVWDYVPLVEIYGLPAFRLKYDVRFSKLEQMTSGYDKVILIENQVVNNLDEAKVIYKKYIDQGLEGIILKNTDGLWENARSKNLYKFKEVIDVDLKIVGIYPHRKDPTKAGGFILESECGKIKVNAGSGLKDKAGVKSHELDRTRIMENQNYYIGKILECECNGWLKSDGRTDYVKLFLPIVIRLREDKTKANTFEDVFGDFHEVTGL	486
YP_010073572.1	MELITELFDEDTTLPITNLNPKKKIPQIFSVHVDDAIEQPGFRLCTYTSGGDTNRDLKMGDKMMHIVPFTLTAKGSIAKLKGLGPSPINYINSVFTIAMQTMRQYKIDACMLRILKSKTAGQARQIQVIADRLIRSRSGGRYVLLKELWDYDKKYAYILIHRKNVSLEDIPGVPEISTELFTKVESKVGDVYINKDTGAQVTKNEAIAASIAQENDKRSDQAVIVKVKISRRAIAQSQSLESSRFESELFQKYESTAANFNKPATAPLIPEAEEMKLGINSLASKTKAAKIIAEGTADELHYDYKFFSKSEVNEVSEKIKDVILNAIKNEPTTSIKCLEKYAAAVNQFFEEYKDNWLDKHNKTRKGQPDEVWEEITKNSWNAAKTKFLKRMIYSFSGIGAGPMIDITIARDGSKYTPSQKRGIREYCGSGYTDINNLLLGRYNPERYDVMSEKEIESAINNLDSAFENGDRIPEGITVYRAQSMTAPIYEALVKNKVFYFRNFVSTSLTPIIFGRFGITHAGIGLLEPEARNELTVDKNEEGITINPNEIRAYKENPEYVKVQIGWAIDGAHKVNVVYPGSLGIATEAEVILPRGLMVKVNKITDASNNDGTTSNNTKLIQAEVMTTEELTESVIYDGDRLMETGEVVAMTDDIEIEDRVDFASFVSSNIKQKVESSLGIIASCIDITNMPYKFVQG	697
YP_006986753.1	MKAYLETIVIAQKEGGDVSTSVSQVILEFVDAYAYNKFTEAFDAYEKGPKFEIYRTLLPLDY	62
YP_007004575.1	MILKILNEIASIGSTKQKQAILEKNKDNELLKRVYRLTYSRGLQYYIKKWPKPDIATQSFGMLTITDMLDFIEFTLATRKLTGNAAIEELTGYITDGKKDDVEVLRRVMMRDLECGASVSIANKVWPGLIPEQPQMLASSYDEKGISKNIKFPAFAQLKADGARCFAEVRGDELDDVRLLSRAGNEYLGLDLLKEELIKMTAEARQIHPEGVLIDGELVYHEQVKKEPEGLDFLFDAYPEISKAKEFAEVAESRTTSNGIANKSLKGTISEKEAQCMKFQVWDYVPLVEIYGLPAFRLKYDVRFSKLEQMTSGYDKVILIENQVVNNLDEAKVIYKKYIDQGLEGIILKNTDGLWENARSKNLYKFKEVIDVDLKIVGIYPHRKDPTKAGGFILESECGKIKVNAGSGLKDKAGVKSHELDRTRIMENQNYYIGKILECECNGWLKSDGRTDYVKLFLPIAIRLREDKTKANTFEDVFGDFHEVTGL	487
YP_010065839.1	MELITELFDEDTTLPITNLNPKKKIPQIFSVHVDDAIEQPGFRLCTYTSGGDTNRDLKMGDKMMHIVPFTLTAKGSIAKLKGLGPSPINYINSVFTVAMQTMRQYKIDACMLRILKSKTAGQARQIQVIADRLIRSRSGGRYVLLKELWDYDKKYAYILIHRKNVSLEDIPGVPEISTELFTKVESKVGDVYINKDTGAQVTKNEAIAASIAQENDKRSDQAVIVKVKISRRAIAQSQSLESSRFESELFQKYESTAANFNKPATAPLIPEAEEMKIGINSLASKTKAAKIIAEGTADELHYDYKFFPMSQVGEVSEKIKEVIFNAIKNEPTTSIKCLEKYAAAVNQFFEDYKDKWLANHNKNRKGQPDEVWEEITKNSWNAAKTKFLKRMIYSFSGIGAGPMIDITIARDGSKYTPSQKRGIREYCGSGYTDINNLLLGRYNPERYDVMSEKEIESAINNLDSAFENGDRIPEGITVYRAQSMTAPIYEALVKNKVFYFRNFVSTSLTPIIFGRFGITHAGIGLLEPEARNELTVDKNEEGITINPNEIRAYKENPEYVKVQIGWAIDGAHKVNVVYPGSLGIATEAEVILPRGLMVKVNKITDASNNDGTTSNNTKLIQAEVMTTEELTESVIYDGDHLMETGELVAMTGDIEIEDRVDFASFVSSNVKQKVESSLGIIASCIDITNMPYKFVQG	697
YP_010076815.1	MKPTILTDIDGVCLSWQSGLPYFAQKYNLPLEHILKMIQDEKFISPGKLFNCDEELGVKLIEKYNRSDFIRYLSPYKDALCVINKLKEDYNFVAVTALGDSIDALLNRQFNLNALFPGAFSEVLMCGHDSSKEELFKKAKEKYNVICYIDDLAHHCDHASEILNVPVYWMARGERDSIPKTAQRVYTWNDVENKLFPSKENKESFDSEKAIKDLIEKMVKNDSFPWNTTWRTPGFNPYNHLYHPYQTHPFQTWNYIKPGGIEYLYNRPTGGDNIFQGAF	279
YP_009288561.1	MELITELFDEDTTLPITNLNPKKKIPQIFSVHVDDAIEQPGFRLCTYTSGGDTNRDLKMGDKMMHIVPFTLTAKGSIAKLKGLGPSPINYINSVFTVAMQTMRQYKIDACMLRILKSKTAGQARQIQVIADRLIRSRSGGRYVLLKELWDYDKKYAYILIHRKNVSLEDIPGVPEISTELFTKVESKVGDVYINKDTGAQVTKNEAIAASIAQENDKRSDQAVIVKVKISRRAIAQSQSLESSRFESELFQKYESTAANFNKPATAPLIPEAEEMKLGINSLASKTKAAKIIAEGTADELHYDYKFFSKSEVDEVSEKIKDVILNAIKNEPTTSIKCLEKYAAAVNQLFEEYKDNWLDKHNKTRKGQPDEVWEEMTKNSWNAAKTKFLKRMIYSFSGIGAGPMIDITIARDGSKYTPSQKRGIREYCGSGYTDINNLLLGRYNPERYDVMSEKEIESAINNLDSAFENGDRIPEGITVYRAQSMTAPIYEALVKNKVFYFRNFVSTSLTPIIFGRFGITHAGIGLLEPEARNELTVDKNEEGITINPNEIRAYKENPEYVKVQIGWAIDGAHKVNVVYPGSLGIATEAEVILPRGLMVKVNKITDASNNDGTTSNNTKLIQAEVMTTEELTESVIYDGDRLMETGEVVAMTGDIEIEDRVDFASFVSSNVKQKVESSLGIIASCIDITNMPYKFVQG	697
YP_010074647.1	MIEDIKGYKPHTDEKIGKVNAIKDAEVRLGLIFDALYDEFWEAFDSCEDDELAKNYAESLDQLTIAKRNSKKPVCGLVVQCSNQRKNTNGSIKCRVWL	98
QXV78645.1	MEVMMLYSKAREIYETKIKEAVFQFATTMRWTNDWEYSKNHKKPLVARKAHMLVLIDREQIKAREALQNHKKAAFEWFMDNTAPETKKAVSAWFSGKNCERSFF	104
YP_009281530.1	MKAYLETIVVAQKEGGDVSTAVSQVILEFPDKLAYDEFTERFDPYEKGPKFEVYRTLLALY	61
YP_010065299.1	MTQFSLNDIRPVDETGLSEKELSIKKEKDEIAKLLDRQENGFIIEKMVEEFGMSYLEATTAFLEENSIPETQFAKFIPSGIIEKIQSEAIDENLLRPSVVRCEKTNTLDFLL	112
YP_009619006.1	MILKILNEIASIGSTKQKQAILEKNKDNELLKRVYRLTYSRGLQYYIKKWPKPGIATQSFGMLTITDMLDFIEFTLATRKLTGNAAIEELTGYITDGKKDDVEVLRRVMMRDLECGASVSIANKVWPGLIPEQPQMLASSYDEKGISKNIKFPAFAQLKADGARCFAEVRGDELDDVRLLSRAGNEYLGLDLLKEELIKMTAEARQIHPEGVLIDGELVYHEQVEKEPEGLDFLFDAPEISKAKEFAEVAESRTASNGIANKSLKGTISEKEAQCMKFQVWDYVPLVEIYGLPAFRLKYDVRFSKLEQMTSGYDKVILIENQVVNNLDEAKVIYKKYIDQGLEGIILKNTDGLWENARSKNLYKFKEVIDVDLKIVGIYPHRKDPTKAGGFILESECGKIKVNAGSGLKDKAGVKSHELDRTRIMENQNYYIGKILECECNGWLKSDGRTDYVKLFLPIAIRLREDKTKANTFEDVFGDFHEVTGL	486
QXV83570.1	MKTRSQIEDIVRNASYTRDAMTFLCENNLDLGKVNCSIHAFKHLNSSEWLRHFSKAGYITQMTAREQLVDFCKTIDYKNPLFVQGVGQSKVDLSSGFFNPNHYRIEWRFIALFRRQLKQILSTASRLKGSDINLKNLKFDGYTLQMEVRPLKENNRTARISFKPNTKNSLSICECLKSQLTEAFKYMDVVSAVQSKISQHFERFKLDTTTYELDMVVSFKYDYLRKDEVPQEKKQEVQDNYNLNLSNYLSNDPKFWMYSSGNNDAWKFNKVNFLPVENPSLKPVEKWHADAIEKSLKAVDDELVKATNEMLEAEKVLEQAQSRVQNLTKQRSKLNNALNALN	342
YP_010075736.1	MELITELFDEDTTLPITNLNPKKKIPQIFSVHVDDAIEQPGFRLCTYTSGGDTNRDLKMGDKMMHIVPFTLTAKGSIAKLKGLGPSPINYINSVFTVAMQTMRQYKIDACMLRILKSKTAGQARQIQLIADRLIRSRSGGRYVLLKELWDYDKKYAYILIHRKNVSLEDIPGVPEISTELFTKVESKVGDVYINKDTGAQVTKNEAIAASIAQENDKRSDQAVIVKVKISRRAIAQSQSLESSRFESELFQKYESTAANFNKPATAPLIPEAEEMKIGINSLASKTKAAKIIAEGTADELHYDYKFFPMSQVGEVSEKIKEVIFNAIKNEPTTSIKCLEKYAAAVNQFFEDYKDKWLANHNKNRKGQPDEVWEEITKNSWNAAKTKFLKRMIYSFSGIGAGPMIDITIARDGSKYTPSQKRGIREYCGSGYTDINNLLLGRYNPERYDVMSEKEIESAINNLDSAFENGDRIPEGITVYRAQSMTAPIYEALVKNKVFYFRNFVSTSLTPIIFGRFGITHAGIGLLEPEARNELTVDKNEEGITINPNEIRAYKENPEYVKVQIGWAIDGAHKVNVVYPGSLGIATEAEVILPRGLMVKVNKITDASNNDGTTSNNTKLIQAEVMTTEELTESVIYDGDHLMETGELVAMTGDIEIEDRVDFASFVSSNVKQKVESSLGIIASCIDITNMPYKFVQG	697
YP_009614942.1	MKLSNNQIRKIKRRLEHTQASAKRRSKDFNLDFNYIKNILDQKVCAYSGEPFDNRIEGEKLSLERFDNNVGYIKGNVIAVKKKYNTFRSDYTLEELIEKRDLFALRIGRSSAKKVHKLNLDEKKWAKIKKTYNQIKAIQKKRENRIEHISQLSKSKQTSDIKLRIIALKARIDGSRIAEGAEVVKLNVLLKGSDWKTVKKLSEAEMQYDMCDKIIQGVERYQNLSFIDKLKLKRGYPLNCSIFKLIRG	248
YP_010073292.1	MEQNSNLKNKIEVYGIPDEVGRCPGCQSVTKLLKELNAPFTFYKVLTNNGKIEYDRPLIVSLAKRAGFTSLNIRYPVIFINDSRQKNIKHFKETLISLGYDRDIIED	107
YP_009153797.1	MKAYLETIVVAQKEGGDVSTSVSQIMIEFIDAYAYNKFTETFDAYEKGPKFEIYRTLLPIDY	62
YP_010074747.1	MEAILFEMYISSNSLSFAKDVPITVAVMIDKGYCDPMYLVENFVSMPVPEDAEIKLKKIGIIETVPNIPFRAIEAFTKSEYINVSAEQYNDKPLSFYSYDSLYSWKIDKGNKFIIAGEDALSYFISSVWNSLHPNLLKIHEFDDAPTVVLGKTNESSEEDA	161
YP_009197380.1	MVMIDKEIKRGQYYLINGNAVRVTHVNSFEVCYIILKLHKRMICDRAAFSSVAKEIKLHG	60
YP_010070577.1	MELITELFDEDTTLPITNLNPKKKIPQIFSVHVDDAIEQPGFRLCTYTSGGDTNRDLKMGDKMMHIVPFTLTAKGSIAKLKGLGPSPINYINSVFTVAMQTMRQYKIDACMLRILKSKTAGQARQIQVIADRLIRSRSGGRYVLLKELWDYDKKYAYILIHRKNVSLEDIPGVPEISTELFTKVESKVGDVYINKDTGAQVTKNEAIAASIAQENDKRSDQAVIVKVKISRRAIAQSQSLESSRFETPMFQKFEASAAELNKPADAPLISDSNELTVISTSGFALENALSSVTAGMAFREASIIPEDKESIINAEIKNKALEKLRKESITSIKTLETIASIVDNTLEKYKGAWFERNINKHSHLNQDAANELVQNSWNAIKTKIIRRELRGYALTAGWSLHPIVENKDSSKYTPAQKRGIREYVGSGYVDINNALLGLYNPDERTSILTASDIEKAIDNLDSAFKNGERLPKGITLYRSQRMLPSIYEAMVKNRVFYFRNFVSTSLYPNIFGTWMTDSAVGVLPDEKRLNISIDKNDEGLVNSSDNLVGIGWVITGADKVNVVLPGGSLAPSNEMEVILPRGLMVKVNKITDASYNDGTVKTNNKLIQAEVMTTEELTESVIYDGDRLMETGEVVTMTGDIEDRVDFASFVSSNVKQKVESSLGIIASCIDITNMPYKFVQG	682
YP_010073035.1	MLYSKAREIYETKIKEAVFQFATTMRWTNDWEYSKNHKKPMVTRKAHMLVLIDREQIKAREALQNHKKAAFEWFMDNTAPETKKAVSAWFSGKNCERSFF	100
NP_049809.1	MMHIVMIGVNEKLSLVKLKNLGGNPIGVINAVFDTALQTMKQYKIDACLLRVLKSSKCSLQVPRVVL	67
YP_010074127.1	MTLLSPGIELKETTVQSTVVNNSTGTAALAGKFQWGPAFQIKQVTNEVDLVNTFGQPTAETADYFMSAMNFLQYGNDLRVVRAVDRDTAKNSSPIAGNIEYTISTPGSNYAVGDKITVKYVSDDIETEGKITEVDADGKIKKINIPTAKIIAKAKEVGEYPELGSNWTAEISSSSSGLAAVITLGKIITDSGILLAEIENAEAAMTAVDFQTNLKKYGIPGVVALYPGELGDKIEIEIVSKADYAKGASALLPIYPGGGTRASTAKAVFGYGPQTDSQYAIIVRRNDAIVQSVVLSTKRGEKDIYDSNIYIDDFFAKGGSEYIFATAQNWPEGFSGILTLSGGLSSNAEVTAGDLMEAWDFFADRESVDVQLFIAGSCAGESLETASTVQKHVVSIGDARQDCLVLCSPPRETVVGIPVTRAVDNLVNWRTAAGSYTDNNFNISSTYAAIDGNYKYQYDKYNDVNRWVPLAADIAGLCARTDNVSQTWMSPAGYNRGQILNVIKLAIETRQAQRDRLYQEAINPVTGTGGDGYVLYGDKTATSVPSPFDRINVRRLFNMLKTNIGRSSKYRLFELNNAFTRSSFRTETAQYLQGIKALGGIYEYRVVCDTTNNTPSVIDRNEFVATFYIQPARSINYITLNFVATATGADFDELTGLAG	659
YP_010076530.1	MKFSTFDINDEFIANIDYTEEDSRYVGIIYITSKAAQGVVCMAEFDEYFLDYDDMIEWSKRYIKRNLL	68
YP_010067614.1	MKAYLETIVIAQKEGGDVSTSVSQVILEFVDAYAYNKFTETFDAYEKGPKFEIYRTLLPLDY	62
YP_009102671.1	MILKILNEIASIGSTKQKQAILEKNKDNELLKRVYRLTYSRGLQYYIKKWPKPGIATQSFGMLTLTDMFDFIEFTLATRKLTGNAAIEELTGYITDGKKDDVEVLRRVMMRDLECGASVSIANKVWPGLIPEQPQMLASSYDEKGINKNIKFPAFAQLKADGARCFAEVRGDELDDVRLLSRAGNEYLGLDLLKEELIKMTAEARQIHPEGVLIDGELVYHEQVEKEPEGLDFLFDAYPEISKAKEFAEVAESRTASNGIANKSLKGTISEKEAQCMKFQVWDYVPLVEIYGLPAFRLKYDVRFSKLEQMTSGYDKVILIENQIVNNLDEAKVIYKKYIDQGLEGIILKNIDGLWENARSKNLYKFKEVIDVDLKIVGIYPHRKDPTKAGGFILESECGKIKVNAGSGLKDKAGVKSHELDRTRIMENQNYYIGKILECECNGWLKSDGRTDYVKLFLPIAIRLREDKTKANTFEDVFGNFHEVTGL	487
QXV82182.1	MSVVINNVNAVIKSLVNKKLNEWTVLRRGEPDKFFHRFNPTLDLNVIDRDVHAEILDKFKVDIGFGLEKHLQRTNGSGMGLSNRIMKALNKIGALSRINASEILRNYNKGYDLYGRLMPKLSFDQMIADLWENQRRLLALGARLAKGLDKQMIFKTNNTEDLKCFKFSIRGDDYYVRARSTDYVNMGHHLCLAFEVLKEAGTLEYVSGAKCPIGSSCILIYRPDESSLTKLPTKPVPVRSNEKHSEQIDYFNKQIEELNISIQQYDDEIFRLSGLSSKAKSEREKLIKIVDLLKS	295
YP_009210284.1	MKTVMKSYFGSHLYGTSTPESDVDFKEIFVPPARDILIGNVKEHMSKNTNNTSSKNTKDDIDHELYSLKYFFKLAADGETVALDMLHTPPELVVKSDLPDVWKFIQDNRSRFYTTNMKSYLGYVRKQASKYGVKGSRLAALRDVLKVVNQIPEQWVDYQEDGSIKQRRTKVEDIKHRLPENEFCEWVFHNHEKTGPQTFYTVLGRKYQTTLSLIELKQSLNKLDAEYGERARKAEANEGIDWKALSHACRGGLQLLEIYKTGDLVYPLQDAPFILDVKLGKHPFKTVQEFLEDVVDQVEAASTEASKNGMPKTVDMSFWNNFLEQVYLENHRSYYK	336
YP_009148638.1	MKAYLETIVIAQKEGGDVSTSVSQVILEFVDAYAYNKFTETFDAYEKGPKFEIYRTLLPLDY	62
YP_010094599.1	MMLEGTDYIHDYRGSAVYVGDEVAVYYGYGTLMTAKVIQIKNNRAKLEVYYSNGEKSISKWKYGDCMVKLG	71
QXV75482.1	MNAKDIFNLVNYNDGKFKSEAQSKFFNDISIGGEITVDGGQIYKSRWNWIVIIDEIGIVEIYKNTNKNRTLHWSRDTNEQYKKDKASKLSRVTQEDIEFIKKDILMYDNLIAEEQAVIDKFDEIKASREIPDFMKESVNERYTLISERIETYKKQRAERQNTLRKFEERLKTVLA	175
YP_007004574.1	MKAYLETIVVAQKEGGDVSTSVSQIMIEFIDAYAYNKFTETFDAYEKGPKFEIYRTLLPIDY	62
YP_009277653.1	MIKNNAVYQLKKFDEIKNFPVLSNTAHNKFCELLALTGGYPFTVISVNSGILIGMMYIEIRNYYGMVSSLIIYEKDFSLLTEIEKEEQEKFHIDMDLVSMYVAPVEKIEDPTDLLCKAVYIRRPFANPVGGWVTDQWIEDGVELLNVVHAGEYSVVPRSAVINVRVS	167
YP_010072486.1	MELITELFDEDTTLPITNLNPKKKIPQIFSVHVDDAIEQPGFRLCTYTSGGDTNRDLKMGDKMMHIVPFTLTAKGSIAKLKGLGPSPINYINSVFTVAMQTMRQYKIDACMLRILKSKTAGQARQIQLIADRLIRSRSGGRYVLLKELWDYDKKYAYILIHRKNVSLEDIPGVPEISTELFTKVESKVGDVYINKDTGAQVTKNEAIAASIAQENDKRSDQAVIVKVKISRRAIAQSQSLESSRFETPMFQKFEASAAELNKPADAPLISDANELTVISTSGFALENALSSVTAGMAFREASIIPEDKESDVNAEIKNKALERLRKESITSIKTLETIASIVDDTLEKYKGAWLERNINKHSHLNQDAANELVQNSWNAIKTKIIRRELRGYALTAGWSLHPIVENKDSSKYTPAQKRGIREYVGSGYVDINNALLGLYNPDERTSILTASDIEKAIDNLDSAFKNGERLPKGITLYRSQRMLPSIYEALVKNRVFYFRNFVSTSLYPNIFGTWMTDSSVGVLPDEKRLSVSIDKTDEGLVNSSDNLVGIGWVITGADKVNVVLPGGSLAPSNEMEVILPRGLMVKVNKITDASYNDGTVKTNNKLIQAEVMTTEELTESVIYDGDRLMETGEVVTMTGDIEVEDRVDFASFVSSNVKQKVESSLGIIASCIDIANMPYKFVQG	684
YP_009180799.1	MFIFNWFKSFFTDFFSTTPGEGVVPISNDYLSLTVVEYVYMGDGTVEAVTMTYEEAQEYYKNPWRWSVPTTSSNTQSSSDSYDTNVPVHVWAGDSCGSSCDSGCSSTSCD	110
YP_009619005.1	MKAYLETIVIAQKEGGDVSTSVSQVILEFVDAYAYNKFTETFDAYEKGPKFEIYRTLLPLDY	62
YP_010074646.1	MAKIIIEGSKDVLNAFAEWFSNSGEQQFNEAWNMGDIDGIYPTTEISVQGYGIHEPIRLVEYDLCTGEEVKYD	73
YP_010106164.1	MITVDKWFRINRADTGLCNYWPELSAGTVFKVRELAKECEDDIEPDTGIIEIELSDGKIINIYDKPITYWCLWNTESVENGEIEEVVERTNQVVQKPKADFQGERISYALAKLAAQENNDGYEGNLMQAAAEYIEWLETQISFSDQKIRQYKRLNQMFYNT	161
YP_010068146.1	MFKRKSTAELAAQMAKLAGNKGGFSSEDKGEWKLKLDNAGNGQAVIRFLPSKNDEQAPFAILVNHGFKKNGKWYIENCSSTHGDYDSCPVCQYISKNDLYNTDNKEYGLVKRKTSYWANILVVKDPAAPENEGKVFKYRFGKKIWDKINAMIAVDVEMGETPVDVTCPWEGANFVLKVKQVSGFSNYDESKFLNQSAIPNIDDESFQKELFEQMVDLSEMTSKDKFKSFEELSTKFSQVMGTAAMGGAAATAAKKADKVADDLDAFNVDDFKTKTEDDFMSSSSSSSSSADDTDLPVLPWYYTTIGNTADD	311
YP_010076814.1	MFVVHTIYENEGNTTRDYGHVNQFFRCNPEFRAQKDERIFKKCVEQGFIYVKHWMQGNKVRTTYHRSLPELNDELIYNRAVNQTLKDEQ	89
YP_002854533.1	MILKILNEIASIGSTKQKQAILEKNKDNELLKRVYRLTYSRGLQYYIKKWPKPGIATQSFGMLTLTDMLDFIEFTLATRKLTGNAAIEELTGYIADGKKDDVEVLRRVMMRDLECGASVSIANKVWPGLIPEQPQMLASSYDEKGISKNIKFPAFAQLKADGARCFAEVRGDELDDVRLLSRAGNEYLGLDLLKEELIKMTAEARQIHPEGVLIDGELVYHEQVEKEPEGLDFLFDAYPEISKAKEFAEVAESRTTSNGIANKSLKGTISEKEAQCMKFQVWDYVPLVEIYGLPAFRLKYDVRFSKLEQMTSGYDKVILIENQVVNNLDEAKVIYKKYIDQGLEGIILKNIDGLWENARSKNLYKFKEVIDVDLKIVGIYPHRKDPTKAGGFILESECGKIKVNAGSGLKDKAGIKSHELDRTRIMENQNYYIGKILECECNGWLKSDGRTDYVKLFLPIAIRLREDKTKANTFEDVFGDFHEVTGL	487
YP_009098583.1	MILKILNEIASIGSTKQKQAILEKNKDNELLKRVYRLTYSRGLQYYIKKWPKPGIATQSFGMLTLTDMLDFIEFTLATRKLTGNAAIEELTGYITDGKKDDVEVLRRVMMRDLECGASVSIANKVWPGLIPEQPQMLASSYDEKGINKNIKFPAFAQLKADGARCFAEVRGDELDDVRLLSRAGNEYLGLDLLKEELIKMTAEARQIHPEGVLIDGELVYHEQVKKEPEGLDFLFDAYPEISKAKEFAEVAESRTASNGIANKSLKGTISEKEAQCMKFQVWDYVPLVEIYGLPAFRLKYDVRFSKLEQMTSGYDKVILIENQVVNNLDEAKVIYKKYIDQGLEGIILKNIDGLWENARSKNLYKFKEVIDVDLKIVGIYPHRKDPTKAGGFILESECGKIKVNAGSGLKDKAGVKSHELDRTRIMENQNYYIGKILECECNGWLKSDGRTDYVKLFLPIAIRLREDKTKANTFEDVFGDFHEVTGL	487
YP_010071125.1	MFKVYGYDSNIHKCVYCDNAKRLLTVKKQPFEFINIMPEKGVFDDEKIAELLTKLGRDTQIGLTMPQVFAPDGSHIGGFDQLREYFK	87
YP_009102670.1	MKAYLETIVVAQKEGGDVSTSVSQIMIEFIDAYAYNKFTETFDAYEKGPKFEIYRTLLPIDY	62
YP_010066823.1	MFVDDVTRAFESGDFARPNLFQVEISYLGQNFTFQCKATALPAGIVEKIPVGFMNRKINVAGDRTFDDWTVTVMNDEAHDARQKFVDWQSIAAGQGNEITGGKPAEYKKSAIVRQYARDAKTVTKEIEIKGLWPTNVGELQLDWDSNNEIQTFEVTLALDYWE	163
QXV86041.1	MKQLIIKRLNLLICCLCIAIAYGYYAINDYMHYKDYDVTVVNTITGTQGKGSSLSFIAVYELKDGYRFSEYISPEMYSSIEKGDNITVSLRPFDVKQTLFDNIVWFFGMVLVQSVCGAYIVCSILFCIFSKIEIE	135
YP_010073291.1	MISFERYVVESWNGFDMFGNDYYFYECSLNPSFWAGREQDLEEINARADLLGELPTTYFTFDESGFVIQVYFPEENSGEDSVNPPYWAYQGIISRGTKLELKE	103
YP_009279102.1	MASLIFTYAAMNAGKSASLLTAAHNYKERGMGVLVLKPAIDTRDSVCEVVSRIGIKQEANIITDDMDIFEFYKWAEAQKDIHCVFVDEAQFLKTEQVHQLSRIVDTYNVPVMAYGLRTDFAGKLFEGSKELLAIADKLIELKAVCHCGKKAIMTARLMEDGTPVKEGNQICIGDEIYVSLCRKHWNELTKKLG	193
YP_009614941.1	MVYVYAIVYRDKDGFTAPVPLDEHRPAVFFEWNIADKVFTTLKEQYRLALGKGIPRLVETPRKFWFNKIEVKHVKPDVDTQRLYQRILDTGRIVSIPIAGTFR	103
YP_010070849.1	MELITELFDEDTTLPITNLNPKKKIPQIFSVHVDDAIEQPGFRLCTYTSGGDTNRDLKMGDKMMHIVPFTLTAKGSIAKLKGLGPSPINYINSVFTVAMQTMRQYKIDACMLRILKSKTAGQARQIQVIADRLIRSRSGGRYVLLKELWDYDKKYAYILIHRKNVSLEDIPGVPEISTELFTKVESKVGDVYINKDTGAQVTKNEAIAASIAQENDKRSDQAVIVKVKISRRAIAQSQSLESSRFETPMFQKFEASAAELNKPADAPLISDANELTVISTSGFALENALNSVTAGMAFREASIIPEDKESDVNTEIKNKALERLRKESITSIKTLETIASIVDDTLEKYKGAWFERNINKHSHLNQDAANELVQNSWNAIKTKIIRRELRGYALTAGWSLHPIVENKDSSKYTPAQKRGIREYVGSGYVDINNALLGLYNPDERTSILTASDIEKAIDNLDSAFKNGERLPKGITLYRSQRMLPSIYEAMVKNRVFYFRNFVSTSLYPNIFGTWMTDSSVGVLPDEKRLSVSIDKTDEGLVNSSDNLVGIGWVITGADKVNVVLPGGSLAPSNEMEVILPRGLMVKVNKITDASYNDGTVKTNNKLIQAEVMTTEELTESVIYDGDHLMETGELVTMTGDIEDRVDFASFVSSNVKQKVESSLGIIASCIDIANMPYKFVQG	682
YP_010094598.1	MFKVYGYDSNIHKCVYCDNAKRLLTVKKQPFEFINIMPEKGVFDDEKIAELLTKLGRDTQIGLTMPQVFAPDGSHIGGFDQLREYFK	87
NP_049808.1	MKSSLRFLGQELVVEGVIPADNAFNEAVYDEFIKIFGTDKKFGIFPSENFSKPEQTESIFQGVVTGKFESEAPVKIEVYIEDSLVASVAAFISFRK	96
YP_010074748.1	MFIFNWFKSFFTDFFSTTPGEGVVPISNDYLPLTVVEYVYMGDGTVEAVTMTYEEAQEYYKNPWRWSTPTSSNTQNTQSSSDSYDTNVPVHVWTGDSCGSSCDSSCSSTSCD	112
YP_010071944.1	MELITELFDEDTTLPITNLNPKKKIPQIFSVHVDDAIEQPGFRLCTYTSGGDTNRDLKMGDKMMHIVPFTLTAKGSIAKLKGLGPSPINYINSVFTVAMQTMRQYKIDACMLRILKSKTAGQARQIQVIADRLIRSRSGGRYVLLKELWDYDKKYAYILIHRKNVSLEDIPGVPEISTELFTKVESKVGDVYINKDTGAQVTKNEAIAASIAQENDKRSDQAVIVKVKISRRAIAQSQSLESSRFESELFQKYESTAANFNKPATAPLIPEAEEMKIGINSLASKTKAAKIIAEGTADELHYDYKFFSKSEVNEVSEKIKDVILNAIKNEPTTSIKCLEKYAAAVNQLFEEYKDTWLDKHNKTRKGQPDEVWEEITKNSWNATKTKFLKRMIYSFSGIGAGPMIDITIARDGSKYTPSQKRGIREYCGSGYTDINNLLLGRYDPERYEVMSEKEIEAAITNLDSAFENGDRIPEGITVYRAQSMTAPIYEALVKNKVFYFRNFVSTSLTPIIFGRFGITHAGIGLLEPEARNELTVDKNEEGITINPNEIRAYKENPEYVKVQIGWAIDGAHKVNVVYPGSLGIATEAEVILPRGLMVKVNKITDASNNDGTTSNNTKLIQAEVMTTEELTESVIYDGDHLMETGELVAMTGDIEIEDRVDFASFVSSNVKQKVESSLGIIASCIDIANMPYKFVQG	697
YP_009625163.1	MFLLSTEEINMTRNEYIKSFNSVIDDKAIPMFGQNIVLSIINQWLNSVDASIVSSTKFIHEIRKISSRVDKDVIKKTFKESRLLSYLVNRDILGNFGKEIKRTKDVVGYNWFGDVNSYHLNNKEDPENIFTRRWISNFRLFKGQILKSASKLCYGDYRQIHPLASDMIIVKEYELDKNKVSIFVNYGFFTPETNQKNINKFFSIASTITRQLETALLCMETVENIHTYPFKNICGWEGYKIVISLREVKCAYSPTDKEIYQQKCDEIVNTPKEETTLEELMECLDDSPEPVEIRPEVIALEKAYKEVLEISNKAQKEYEQAKRIWEESVNRLDRLEQALQLIK	343
YP_002854532.1	MKAYLETIVVAQKEGGDVSTSVSQIMIEFIDAYAYNKFTETFDAYEKGPKFEIYRTLLPIDY	62
YP_010077637.1	MKSYTQFLNEAVLNEASSTEIQAVAKAAIAAGKYSYKDASDESRFQFARDMKAEGFTGNAVSMAWKSLVATGAAFAKASGKPAPKADPKAAQEKNIVKGIIAKYEAILKELLVIKTEGQKLARAYSFKDNPHVHSLEYVEDIQKIIKDRIWSAKQIK	157
YP_009098582.1	MKAYLETIVIAQKEGGDVSTSVSQVILEFVDAYAYNKFTETFDAYEKGPKFEIYRTLLPLDY	62
QXV83233.1	MKTRSQIEDMVRNASYTRNVMTFLCQNNLDPDRVNSSIHFKYMNSSEWLRHFSKAGYITQMTTREQLTDFCKTIDYKNPLFVQGVGQSKVDLSTGFFNPNHYRLEWRFIALFRKQLKQILSTASRLKGSDINLKNLKFDGYTLQMEVRPSKENNRTARISFKPNTKNSRSICECLKSQLTEAFKYMDVVAAVQSKILPRFERNWEHTTTYELDMIVSFKYDFLRKDEVTQEKKQEVQNNLNLSNYSSNDPKFWMYSSDNNDAWKFNKVNFLPVENPSLKPVEKWHADAIEKSIKAVDDELVKATNEALEAEKMLEKAQEKVKNLTKQRSKLNNALNALN	339
YP_010071124.1	MMLEGTDYIHDYRGSAVYVGDEVAVYYGYGTLMTAKIIQIKNNRAKLEVYYSNGEKSISKWKYGDCMVKLG	71
QXV79196.1	MNAKDIFNLVNYNDGKFKSEAQSKFFNDISIGGEITVDGGQIYKSRWNWIVIIDEIGIVEIYKNTNKNRTLHWSRDTNEQYKKDKASKLSRVTQEDIEFIKKDILMYDNLIAEEQAVIDKFDEIKASREIPDFMKESVNERYTLISERIETYKKQRAERQNTLRKFEERLKTVLA	175
YP_010068145.1	MAKVDIDIVDFEYIEEIIRNRYPELSITSVQDSKFWSIQIVIEGPLEDLTRFMANEYCDGMDAEDAEFYMGLIEQ	75
YP_009197379.1	MKQNKIEVYGIPDEVGRCPGCQSVTKLLKELNAPFTFYKVLTNNGKIEYDRPLIVSLAKRAGFTSLNIRYPVIFINDSRQKNIKHFKETLISLGYDRDIIED	102
YP_009111012.1	MYSLEEFNNQAINADFQRNNMFSCVFATTPSTKSSSLISSISNFAYNNLGLNSDWLGLTQGDINQGITTLITAGTQKLIRKSGVSKYLIGAMSQRTVQSLLGSFTVGTYLIDFFNMAYNSSGLMIYSVKMPENRLSYETDWNYNSPNIRITGRELDPLVISFRMDSEACNYRAMQDWVNAVQDPVTGLRALPQDVEADIQVNLHARNGLPHTAVMFTGCIPMSVSAPELSYDGDNQITTFDVTFAYRVMQAGAVDRQAALEWLESAAINGIQSVLGNSGGVTGLSNSLSRLSRLGGTAGSISNINTMTGIVNSQSKILGAI	321
YP_010073290.1	MYKFRKGLADFLTTVTFFLFMAVGAIFLIPFIAIFFVISLISPEKGLSSSEFNKRLDKITNKLNAVLDKKA	71
QXV84941.1	MKTRKHYIDYFDSLITKHRNYQIGHRAVINNILRDFLQYVGQENHICKDTQNAYSHSLGNLLQWFKRSRLLSSTVASDNIKNFMKPSFIKSETSITDLVEFTIVNDVKKTHLADWLSTIPETKFADKFACQFNTQVNMLFKHARKLFTAGDDRTNTVHVKDWVIADEVTHKPGGLSVLINIQVPYYYSRNLGTMTAREINKHNKIIRSLSYKLCTMVEMMDVVEMYDETEDNGSMLYSSRILIKLKNPNTYKQVVKEPKVEKVDNLSEEREYLNARLIEVEAQIAEHTKLLKALNAKANGLRNAIEVLK	309
YP_010074645.1	MKAYQILEGTHKGTIYFEDGIQARIIVSKTFKEDSFVDPEIFYGLHAREIEIEPQPTVKIEGGQHLNVNVLRRETLEDAVKHPEKYPQLTIRVSGYAVRFNSLTPEQQRDVIARTFTESL	120
QXV78644.1	MNAKDIFNLVNYNDGKFKSEAQSKFFNDISIGGEITVDGGQIYKSRWNWIVIIDEIGIVEIYKNTNKNRTLHWSRDTNEQYKKDKASKLSRVTQEDIEFIKKDILMYDNLIAEEQAVIDKFDEIKASREIPDFMKESVNERYTLISERIETYKKQRAERQNTLRKFEERLKTVLA	175
YP_009279101.1	MLQLTEKQLRNLTVLQLDEIRREVGNIISALRREVSLNQSPADYTRLRNFEKYLDKVKAVHRHKVNTGQK	70
QXV75481.1	MKQLIIKRLNLLICCLCIVIACGYYAINDYMHYKDYDVTVVNTLTGTQGKGFSLSFIAVYELNDGYRFSEYISPEMYSSIEKGDNITVSLRPFDVKQTLFDNIVWFFGMVLVQSVCGAYIVCSILFCIFSKIEIE	135
QXV76058.1	MSVVINNVNTVIKSLVNKKMNEWTVLRRGEPDKFFHRFNPTLDLNVIDRDVHAEILDKFKVDIGFGLEKHLQRTNGSGMGLSNRIMKALNKIGALSRINASEILRNYNKGYDLYGRLMPKLSFDQMIADLWENQRRLLALGARLAKGLDKQMIFKTNNTEDLKCFKFSTRGDDYYVRARSTDYVNMGHHLCLAFEVLKEAGTLEYSSGAKCPIGSSCILIYRPDESSSTKLPTKPAPVRSNEKHSEQIDYFNKQIEELNISIQQYDDEIFRLSGLSSKAKSEREKLIKIVDLLKS	295
YP_010074749.1	MLNRWIKPNEDLQKVLDKAISDKWGMKSWDCDIVTHSFMMHADGSVEFNAEMRYTDWGGFQRVEFQRGFL	70
YP_010066343.1	MKLIFLSGVKRSGKDTTADFIMNNYSAVKYQLAGPIKDALAYAWGVFAENTDYPCLTRKEFEGIDYDRETNLNLTKLEVITIMEQAFCYLNSKSPIKGVFVFDDAVNFVAFNKIADVINNIEDQWSVRRLMQALGTDLIVNNFDRMYWVKLFALDYLDKFNSGYDYYIVPDTRQDHEMDAAREMGATVIHVVRPGQKSNDTHITEAGLPIRDGDLVITNDGSLEELFSKIKNTLKVL	237
YP_010094597.1	MTKRKEYMETAEKAVRELAIAYYNEHGKFPDRYSVLKSALTRSYKNMLSEVSDIIYKHKEQTGQSLDYDETFKQVLGIKE	80
YP_010071123.1	MEIRRLYGQTGVNMIYDINVSRTPSMVTIPAEELDRLQKIEELLWEIEYDLPSGLESWIDYEELNKLRG	69
YP_010065298.1	MIKLRMPAGGERYIDGKSVYKLYLMIKQHMNGKYDVIKYNWCMRVSDAAYQKRRDKYFFQKLSEKYKLKELALIFISNLVANQDAWIGDISDADALVFYREYIGRLKQIKFKFEEDIRNIYYFSKKVEVSAFKEIFEYNPKVQSSYIFKLLQSNIISFETFILLDSFLNIIDKHDEQTDNLVWNNYSIKLKAYRKILNIDSQKAKSVFIETVKSCKY	217
YP_010068967.1	MNYLIYKITNLINNKIYIGAHATTDVNDSYMGSGVNIVKSIKKYGLENFKKEILFNFETSEEMYAKEAELVDEAFVMRTDTYNAALGGKGNPVIVALQEPGYREMLSEKTKAGMTEEVRAKISKKKLGSKESKEHRENKSISNKKFYKNRDSHLKGRKLSEEHKAKIRKNSNKGKKFVFVDISIKGHEFNHYDYAAEFFNVSAKTIRNWINERDDCFKL	219
YP_009180798.1	MEAILFEMYISSNSMSFAKDVPITVAVVIDKGYCNPMYLVENFVSMPVPEDVEIKLKKIGIIETVPNSPFRAIEAFTKSEYINVSAEQYNGNPLSFYSYDSVYDWKINEGNKFIIASEDALSYFIYYVWNNLKPNLLKIHEFDDAPTIVLGKINESSEEDS	161
YP_010073034.1	MNAKDIFNLVNYNDGKFKSEAQSKFFNDISIGGEITVDGGQIYKSHWNWIVIIDEIGIVEIYKNTNKNRTLHWSRDTNEQYKKDKASKLSRVTQEDIEFIKKDILMYDNLIAEEQAVIDKFDEIKASREIPDFMKESVNERYTLISERIETYKKQRAERQNTLRKFEERLKTVLA	175
YP_010106163.1	MTIENKLDVDAVLSEIIEDHDAFSENYDFDFSDYLKPVEIEDWVQDGKCQYRQCVYFSPKHNVHVAVNESRSGSYHSDWYYAVPTVELVEPRERVVTQIVREWITL	106
YP_010070298.1	MELITELFDEDTTLPITNLNPKKKIPQIFSVHVDDAIEQPGFRLCTYTSGGDTNRDLKMGDKMMHIVPFTLTAKGSIAKLKGLGPSPINYINSVFTVAMQTMRQYKIDACMLRILKSKTAGQARQIQVIADRLIRSRSGGRYVLLKELWDYDKKYAYILIHRKNVSLEDIPGVPEISTELFTKVESKVGDVYINKDTGAQVTKNEAIAASIAQENDKRSDQAVIVKVKISRRAIAQSQSLESSRFETPMFQKFEASAAELNKPADAPLISDSNELTVISTSGFALENALSSVTAGMAFREASIIPEDKESIINAEIKNKALEKLRKESITSIKTLETIASIVDDTLEKYKGAWFERNINKHSHLNQDAANELVQNSWNAIKTKIIRRELRGYALTAGWSLHPIVENKDSSKYTPAQKRGIREYVGSGYVDINNALLGLYNPDERTSILTASDIEKAIDNLDSAFKNGERLPKGITLYRSQRMLPSIYEAMVKNRVFYFRNFVSTSLYPNIFGTWMTDSAVGVLPDEKRLNISIDKNDEGLVNSSDNLVGIGWVITGADKVNVVLPGGSLAPSNEMEVILPRGLMVKVNKITDASYNDGTVKTNNKLIQAEVMTTEELTESVIYDGDRLMETGEVVTMTGDIEDRVDFASFVSSNVKQKVESSLGIIASCIDITNMPYKFVQG	682
YP_004415092.1	MILKILNEIASIGSTKQKQAILEKNKDNELLKRVYRLTYSRGLQYYIKKWPKPGIATQSFGMLTLTDMLDFIEFTLATRKLTGNAAIEELTGYIADGKKDDVEVLRRVMMRDLECGASVSIANKVWPGLIPEQPQMLASSYDEKGINKNIKFPAFAQLKADGARCFAEVRGDELDDVRLLSRAGNEYLGLDLLKEELIKMTAEARQIHPEGVLIDGELVYHEQVKKEPEGLDFLFDAYPEISKAKEFAEVAESRTASNGIANKSLKGTISEKEAKCMKFQVWDYVPLVEIYGLPAFRLKYDVRFSKLEQMTSGYDKVILIENQIVNNLDEAKVIYKKYIDQGLEGIILKNIDGLWENARSKNLYKFKEVIDVDLKIVGIYPHRKDPTKAGGFILESECGKIKVNAGSGLKDKAGVKSHELDRTRIMENQNYYIGKILECECNGWLKSDGRTDYVKLFLPIAIRLREDKTKANTFEDVFGDFHEVTGL	487
YP_010074126.1	MFVDDVTRAFESGDFARPNLFQVEISYLGQNFTFQCKATALPAGIVEKIPVGFMNRKINVAGDRTFDDWTVTVMNDEAHDARQKFVDWQSIAAGQGNEITGGKPAEYKKSAIVRQYARDAKTVTKEIEIKGLWPTNVGELQLDWDSNNEIQTFEVTLALDYWE	163
YP_009277652.1	MNINIGEIARVSDKSRSKAAGKLVEVVSIQLKHGVKDEDSEVKVRIIAKDGMSKPQFGYVRWKFLEPAFLKAVPAKGIETIDTSHVGVDFKWKLGQAIKFIAPYEFEFTEGGQPLPQRTRAMCAYITDQWVEDGVKLYNAVFLGTYKVIPESWIKHYSKARYA	163
YP_009102401.1	MILKILNEIASIGSTKQKQAILEKNKDNELLKRVYRLTYSRGLQYYIKKWPKPGIATQSFGMLTLTDMLDFIEFTLATRKLTGNAAIEELTGYITDGKKDDVEVLRRVMMRDLECGASVSIANKVWPGLIPEQPQMLASSYDEKGINKNIKFPAFAQLKADGARCFAEVRGDELDDVRLLSRAGNEYLGLDLLKEELIKMTAEARQIHPEGVLIDGELVYHEQVEKEPEGLDFLFDAYPEISKAKEFAEVAESRTASNGIANKSLKGTISEKEAQCMKFQVWDYVPLVEIYGLPAFRLKYDVRFSKLEQMTSGYDKVILIENQVVNNLDEAKVIYKKYIDQGLEGIILKNTDGLWENARSKNLYKFKEVIDVDLKIVGIYPHRKDPTKAGGFILESECGKIKVNAGSGLKDKAGVKSHELDRTRIMENQNYYIGKILECECNGWLKSDGRTDYVKLFLPIAIRLREDKTKANTFEDVFGDFHEVTGL	487
YP_009197378.1	MYKFRKGLADFLTTVTFFLFMAVGAIFLIPFIVVFFVISLISPEKGLSSSEFNERLDKITNKLNAALSKE	70
YP_010076002.1	MELITELFDEDTTLPITNLNPKKKIPQIFSVHVDDAIEQPGFRLCTYTSGGDTNRDLKMGDKMMHIVPFTLTAKGSIAKLKGLGPSPINYINSVFTVAMQTMRQYKIDACMLRILKSKTAGQARQIQVIADRLIRSRSGGRYVLLKELWDYDKKYAYILIHRKNVSLEDIPGVPEISTELFTKVESKVGDVYINKDTGAQVTKNEAIAASIAQENDKRSDQAVIVKVKISRRAIAQSQSLESSRFESELFQKYESTAANFNKPATAPLIPEAEEMKIGINSLASKTKAAKIIAEGTADELHYDYKFFPMSQVGEVSEKIKDVILNAIKNEPTTSIKCLEKYAAAVNQLFEEYKDNWLDKHNKTRKGQPDEVWGEITKNAWNAAKTKFLKRMIYSFSGIGAGPMIDITIARDGSKYTPSQKRGIREYCGSGYTDINNLLLGRYNPERYDIMSEKEIESAINNLDSAFENGDRIPEGITVYRAQSMTAPIYEALVKNKVFYFRNFVSTSLTPIIFGRFGITHAGIGLLEPEARNELTVDKNEEGITINPNEIRAYKENPEYVKVQIGWAIDGAHKVNVVYPGSLGIATEAEVILPRGLMVKVNKITDASNNDGTTSNNTKLIQAEVMTTEELTESVIYDGDHLMETGEVVAMTGDIEVEDRVDFASFVSSNVKQKVESSLGIIASCIDITNMPYKFVQG	697
YP_010069757.1	MELITELFDGASAPVVNLNPKHKIPQIFAIQAGEESVLPGFRFCTYTSGGDTNKNVKPGDKMMHIVMIGVNEKLSLVKLKNLGGNPIGVINAVFDTALQTMKQYKIDACLFRVLKSKTNGAARQMQVIADRLVRTKGAGRYVLLKEIWDYDKKYAYIMVYRKNANLEDIPGVPPISTELFTKVESKVGDVYVDVKTGNAVPKAVAVAASIALENDKRTDQAVIQKTKISRRLAAQAQYSTVDASLQGDSFAAKKYQEFESKVPVYKAEGPMNSGVIQVGSNFSKGAIGGMRSASRFKSSDYELESFRNHIALAHARLRDPSIKLQSDISYQGSQEYLKNKEFFDYKTDKILSDLADINISNSFDVIKKIVNDLVKGSKATPDEKVAIVQFVMNGIYKLINESASQAYEYASTEVTPKGLTQAESDVIEDYCADSYVEMNSFLLGKPDSTREEYMERAIKHIETMDSAFAKGSVLPPGTTLYRGQEVTFKTLRHNIENKMFYFKNFVSTSLKPNIFGEYGKNYMALDDSGTVFSGEGEGSVDAEDLMHMGSHSTYANEDAETSAGMVIKGAERIKVIVPGHLSGFPSEAEVILPRGILLKINKVSTYMMKETAYNKYLIEGTIVPPSEQLEESVYDGDHLMETGEVRPMAGFNQFLVEESKEEENEVSQILASLVNINEMSKKFKI	685
QXV78915.1	MTRNEYIKSFNSVIDDKAIPMFGQNIVLSIINQWLNSVDASIVSSTKFIHEIRKISSRVDKDVIKKTFKESRLLSYLVNRDILGNFGKEIKRTKDVVGYNWFGDVNSYHLNNKEDPENIFTRRWISNFRLFKGQILKSASKLCYGDYRQIHPLASDMIIVKEYELDENKVAIFVNYGFFTPNANQKNINKFFSIASTITRQLETALLCMETVENIHTYPFKNICGWEGYKIVISLREVKCAYSPTDKEIYQQKCEEIVNTSKEETTLEELMDNLDDSPEPAEIRPEVIALEKAYKEVLEISNKAQKEYEQAKKIWEESVNRLDRLEQALQLIK	333
YP_010071122.1	MIMKNLISFGVKPWWAVRWETVEPEPEEPVYTDEETVYNEPTINDIIDMEMGHDYSR	57
YP_010066564.1	MKTRKHYIDYFDSLITKHRNYQIGHRAVINNILRDFLQYVGQENHICKDTQNAYSHSLGNLLEWFKRSRMLSSTVARDNIKNFMKPSFIKSETSITDLVEFTIVNDVKKTHLADWLSTIPETKFADKFACQFNDQVNMLFKHARKLFTAGDDRTNTVHVKDWVIADEVTHKPGGSSVLINIQVPYYYSRNLGTMTAREINKHNKTIRSLSYKLRMMLKIMDVVEMYDETENNGSMLYSSRILIKLKNPNTYKPVVKEPKVEKVDNLSEEREYLNARLIEVEAQIAEHTKLLKALNAKANGLRNAIEVLK	309
YP_010067345.1	MELITELFDEDTTLPITNLNPKKKIPQIFSVHVDDAIEQPGFRLCTYTSGGDTNRDLKMGDKMMHIVPFTLTAKGSIAKLKGLGPSPINYINSVFTVAMQTMRQYKIDACMLRILKSKTAGQARQIQVIADRLIRSRSGGRYVLLKELWDYDKKYAYILIHRKNVSLEDIPGVPEISTELFTKVESKVGDVYINKDTGAQVTKNEAIAASIAQENDKRSDQAVIVKVKISRRAIAQSQSLESSRFESELFQKYESTAANFNKPATAPLIPEAEEMKLGINSLASKTKAAKIIAEGTANELHYDYKFFSKSEVNEVSEKIKDVILNAIKNEPTTSIKCLEKYAAAVNQFFEEYKDNWLDKHNKTRKGQPDEVWGEITKNAWNAAKTKFLKRMIYSFSGIGAGPMIDITIARDGSKYTPSQKRGIREYCGSGYTDINNLLLGRYNPERYDVMSEKEIESAINNLDSAFENGDRIPEGITVYRAQSMTAPIYEALVKNKVFYFRNFVSTSLTPIIFGRFGITHAGIGLLEPEARNELTVDKNEEGITINPNEIRAYKENPEYVKVQIGWAIDGAHKVNVVYPGSLGIATEAEVILPRGLMVKVNKITDASNNDGTTSNNTKLIQAEVMTTEELTESVIYDGDCLMETGEVVAMTGDIEIEDRVDFASFVSSNVKQKVESSLGIIASCIDITNMPYKFVQG	697
YP_010071943.1	MMHIVMIGVNEKLSLVKLKNLGGNPIGVINAVFDTALQTMKQYKIDACLLRVLKSSKCSLQVPRVVL	67
YP_010068686.1	MELITELFDEDTTLPITNLNPKKKIPQIFSVHVDDAIEQPGFRLCTYTSGGDTNRDLKMGDKMMHIVPFTLTAKGSIAKLKGLGPSPINYINSVFTVAMQTMRQYKIDACMLRILKSKTAGQARQIQVIADRLIRSRSGGRYVLLKELWDYDKKYAYILIHRKNVSLEDIPGVPEISTELFTKVESKVGDVYINKDTGAQVTKNEAIAASIAQENDKRSDQAVIVKVKISRRAIAQSQSLESSRFETPMFQKFEASAAELNKPADAPLISDANELTVISTSGFALENALSSVTAGMTFREASIIPEDKESIINAEIKNKALEKLRKESITSIKTLETIASIVDDTLEKYKGAWFERNINRHSHLNQDAANELVQNSWNAIKTKIIRRELRGYALTAGWSLHPIVENKDSSKYTPAQKRGIREYVGSGYVDMNNALLGLYNPDERTSILTASEIEQAIDNLDSAFKNGERLPKGITLYRSQRMLPSIYEAMVKNRVFYFRNFVSTSLYPNIFGTWMTDSSIGVLPDEKRLSVSIDKTDEGLVNSSDNLVGIGWVITGADKVNVVLPGGSLAPSNEMEVILPRGLMVKVNKITDASYNDGTVRTNNKLIQAEVMTTEELTESVIYDGDHLMETGELVTMTGDIEDRVDFASFVSSNVKQKVESSLGIIASCIDIANMPYKFVQG	682
YP_009180797.1	MKVLKKILEWLNRPNSMYIDDGWVEQANKEMQNESEEWMKSMIKAEQEKKLERSALKLMRDIYGDKS	67
YP_010106162.1	MIYDINVSRAPSMVTIPAEELERLQKIEELLWEIECALPSGLESWIDDEELNKLRN	56
YP_009284190.1	MIITTEKETILGNGSKSKAFSITASPKVFKILSSDLYTNKIRAVVRELITNMIDAHALNGNPEKFIIQVPGRLDPRFVCRDFGPGMSDFDIQGDDNSPGLYNSYFSSSKAESNDFIGGFGLGSKSPFSYTDTFSITSYHKGEIRGYVAYMDGDGPQIKPTFVKEMGPDDKTGIEIVVPVEEKDFRNFAYEVSYIMRPFKDLAIINGLDREIDYFPDFDDYYGVNPERYWPDRGGLYAIYGGIVYPIDGVIRDRNWLSIRNEVNYIKFPMGSLDIAPSREALSLDDRTRKNIIERVKELSEKAFNEDVKRFKESTSPRHTYRELMKMGYSARDYMISNSVKFTTKNLSYKKMQSMFEPDSKLCNAGVVYEVNLDPRLKRIKQSHETSAVASSYRLFGINTTKINIVIDDIKNRVNIVRGLAHALDDSEFNNTLNIHHNERLLFINPEVESQIDLLPDIMAMFESDEVNIHYLSEIEALVKSYIPKVVKSKAPRPKAATAFKFEIKDGRWEKEELFTLTSEADEITGYVAYMHRSDIFSMDGTTSLCHPSMNILIRMANLIGINEFYVIRPLLQKKVKELGQCQCIFETLRDLYVDAFDDVDYDKYVGYSSSAQRYIDKIIKYPELDFMMKYFSTDEVSEEYTRLANIVSSLRGVYFNGGKDTIGHDIWTVTNLFDVLSNNASKNSDKMVAEFTKKFRIVSDFIGYRNSLSDDEVSQIAKTMKALAA	725
YP_010066342.1	MSEQTIEQKLSAEIVTLKSRILDTQDQAARLMEESKILQGTLAEIARAVGITGDTIKVEEIVEAVKNLTAESADEAKDEE	80
QXV84940.1	MKKRLLEDIAASSNSSLIKIIMTGEEDDLEMRGKIHGCDDLDFKPPALDAIMVMVERRERASKNVPNCPKCGTEQVQLVHWQTSILRYKCRHCKHRFEREENGQA	105
YP_004415091.1	MKAYLETIVIAQKEGGDVSTSVSQVILEFVDAYAYNKFTETFDAYEKGPKFEIYRTLLPLDY	62
YP_009279100.1	MALKATALFAMLGLAFALSPPIEANVDPHFDKFMESGIRHVYMLFENKSVESSEQFYSFMRTTYKNDPCSSDFECIERGAEMAQSYARIMNIKLETE	97
YP_010066070.1	MTFDDLTEGQKNAFNIVMRAIKEKKHHVTINGPAGTGKTTLTKFIIEALISTGETGIILAAPTHAAKKILSKLSGKEASTIHSILKINPVTYEENVLFEQKEVPDLAKCRVLICDEVSMYDRKLFKILLSTIPPWCTIIGIGDNKQIRPVDPGENTAYISPFFTHKDFYQCELTEVKRSNAPIIDVATDVRNGKWIYDKVVDGHGVRGFTGDTALRDFMVNYFSIVKSLDDLFENRVMAFTNKSVDKLNNIIRKKIFETDKDFIVGEIIVMQEPLIKTYKIDGKPVSEIIFNNGQLVRIIEAEYTSTFVKARGVPGEYLIRHWDLTVETYGDDEYYREKIKIISSDEELYKFNLFLGKTAETYKNWNKGGKAPWSDFWDAKSQFSKVKALPASTFHKAQGMSVDRAFIYTPCIHYADAELAQQLLYVGVTRGRYDVFYV	439
YP_010074644.1	MMTDTQLFEYLYFSPKTIKNKLVNHFEILANNNTLSEFYPKQYKLQKGIFKGCRVLCTAPNARLMNKIPYFTMEFIDGPFKGLITQSLMAYDSEPFLIKEQSWINLFSN	109
YP_009102400.1	MKAYLETIVIAQKEGGDVSTSVSQVILEFVDAYAYNKFTETFDAYEKGPKFEIYRTLLPLDY	62
YP_010068144.1	MEIGKKYELNPHRIKSFIDISSSNANMVGIIQENGGWFEVKSVSSLDGFDYVTEIICANGEIYNDDGMGNDYFELSEEEFYCFREYKEPTSEEDEVEDKISGVTKIHCIVDENNVDEIIELLRKTFKK	128
YP_010075462.1	MAIVKEITADLIKKSGEKISAGQSTKSEVATKTYTAQFPTGRASGNDTTGDFQVTDLYKNGLLFTAYNMSSRDSGSLRSMRSNYSSSSSSILSTARNTISSTVSKLSNGLISNNNSGTISKAPVANILLPRSKSDVDTSSHRFNDVQESLISRGGGTATGVLSNIASTAVFGALESITQGIMADNNEQIYTTARSMYGGAENRTKVFTWDLTPRSTEDLMAIINIYQYFNYFSYGETGKSQYAAEIKGYLDDWYRSTLIEPLSPEDAAKNKTLFEKMTSSLTNVLVVSNPTIWMVKNFGATSKFDGKTEIFGPCQIQSIRFDKTPNGNFNGLAIAPNLPSTFTLEITMREIITLNRASLYAGTF	364
YP_010077351.1	MKTRKHYIDYFDSLITKHRNYQIGHRAVINNILRDFLQYVGQENHICKDTQNAYSHSLGNLLEWFKRSRMLSSTVAHENIKNFMKPSFIKSETSITDLVEFTIVNDVKKTHLADWFSTIPETKFADKFACQFNDQVNMLFKHARKLFTAGDDRTNTVHVKDWVIADEVTHKPGGSSVLINIQVPYYYSRNLGTMTAKEINKHNKTIRSLSYKLRMMLKIMDVVEMYDETEDNGSMLYSSRILIKLKNPNTYKTVVKEPKVEKVDNLSEEREYLNARLIEVEAQIAEHTKLLKALNAKANGLRNAIEVLK	309
YP_010068966.1	MNKLNFIRTTLSNLDKDIKALVEKFGTNPNGNAVNALVKKYEALAYETDFWWNGEYSTHTKDKSGNWLKIQENRIDFRDIINRRVKAA	88
QXV76413.1	MKTRSQIEDMVRNASYTRDVMTFLCQNNLDPDKVNRDIHFKYMNSSEWLRHFSKAGYITQMTAREQLTDFCKTIDYKNPLFVQGVGQSKVDLSSGFFNPNHYRIEWRFIALFRRQLKQILSTASRLKGSDINLKNLKFDGYTLQMEVRPLKENNRTARISFKPNTKNSLSICECLKSQLTEAFKYMDVVAAVQSKILPRFERFKLDTTTYELDMVVSFKYDFLRKDEVPQEKKQEVQDNLNLNLSNYLSNDPKFWMYSSGNKDAWKFNKVNFLPIENPSLKPVEKWHADAIEKSLKAVDDELVKATNEVLEAEKMLEKAQEKVKNLTKQRSKLNNALNALN	341
QXV79195.1	MKQLIIKRLNLLICCLCIAIAYGYYAINDYMHYKDYDVTVVNTFTGTQGKGSSLSFIAVYELKDGYRFSEYISPEMYSSIEKGDNITVSLRPFDVKQTLFDNIVWFFGMVLVQSVCGAYIVFSIIFCVFSKIEIE	135
YP_010074750.1	MASTRGYVNIKTFEQKLDGNKKIEGKEISVAFPLYSDVHKISGAHYQTFPSEKAAYSTVYEENQRTEWITANEDLWKVTGE	81
YP_009625444.1	MSTVFNTSPVNILTEPMFFGSGLGLARYDIQRHRVFEELIEKSLSFFWRPEEVNLMMDAAQFNKLPQYQQDIFTNNLKYQSLLDSIQGRAPSAVLMSLISDPSLDTWVATWTFSETIHSRSYTHIMRNLYTDPSKVFDEIVLDEAIMKRAESIGRYYDDVLIKTRYWENAKADIEYQKEINADEDDIKDAIEHEMYWKRELMRSLYLCLHVINALEAIRFYVSFACTFNFHKNMEIMEGNAKIMKFIARDEQLHLKGTQYIIRQLQLGTDGDEWVKIAKECEQEAVDIFMEVNRQEKDWAVHLFKDGDVPGLNTNSMWSFIDYLTVSRMKQCGLPCPITDAPVKHPYPWIREYLNSDNVQSAPQEVELSSYLVAQIDNDVDDKVMMSFKKYF	392
YP_010073853.1	MILKILNEIASIGSTKQKQAILEKNKDNELLKRVYRLTYSRGLQYYIKKWPKPGIATQSFGMLTLIDMLDFIEFTLATRKLTGNAAIEELTGYITDGKKDDVEVLRRVMMRDLECGASVSIANKVWPGLIPEQPQMLASSYDEKGINKNIKFPAFAQLKADGARCFAEVRGDELDDVRLLSRAGNEYLGLDLLKEELIKMTAEARQIHPEGVLIDGELVYHEQVKKEPEGLDFLFDAHPENSKVKDFTEVAESRTASNGIANKSLKGTISEKEAQCMKFQVWDYVPLVEIYGLPAFRLKYDVRFSKLEQMTSGYDKVILIENQVVNNLDEAKVIYKKYIDQGLEGIILKNIDGLWENARSKNLYKFKEVIDVDLKIVGIYPHRKDPTKAGGFILESECGKIKVNAGSGLKDKAGVKSHELDRTRIMENQNYYIGKILECECNGWLKSDGRTDYVKLFLPIAIRLREDKTKANTFEDVFGDFHEVTGL	487
YP_010094596.1	MKKRLLEDIAEASDFPEWTPCAGFDKGLLVTDDLDFKPPAWDAIMAMVERRERASKNVPNCPECGTEQVQLINWRKPELEYKCRHCKHKFSKHAPEMVKLPDSTEFFKELASVQPMPNNILD	122
QXV78643.1	MKQLIIKRLNLLICCLCIVIAYGYYAINDYMHYKDYDVTVVNTLTGTQGKGSSLSFIAVYELKDGYRFSEYISPEMYSSIEKGDNITVSLRPFDVKQTLFDNIVWFFGMVLVQSVCGAYIVCSILFCIFSKIEIE	135
YP_009168013.1	MMELITELFDEDTTLPITNLNPKKKIPQIFSVHVDDAIEQPGFRLCTYTSGGDTNRDLKMGDKMMHIVPFTLTAKGSIAKLKGLGPSPINYINSVFTVAMQTMRQYKIDACMLRILKSKTAGQARQIQLIADRLIRSRSGGRYVLLKELWDYDKKYAYILIHRKNVSLEDIPGVPEISTELFTKVESKVGDVYINKDTGAQVTKNEAIAASIAQENDKRSDQAVIVKVKISRRAIAQSQSLESSRFETPMFQKFEASAAELNKPADAPLISDANELTVISTSGFALENALNSVTAGMAFREASIIPEDKESDVNTEIKNKALERLRKESITSIKTLETIASIVDDTLEKYKGAWLERNINKHSHLNQDAANELVQNSWNAIKTKIIRRELRGYALTVGWSLHSIVENKDSSKYTPAQKRGIREYVGSGYVDMNNALLGLYNPDERTSILTAPEIEQAIDNLDSAFKNGDRLPKGITLYRSQRMLPSIYEALVKNRVFYFRNFVSTSLYPNIFGTWMTDSAVGVLPDEKRLNISIDKNDEGLVNSSDNLVGIGWVITGADKVNVVLPGGSLAPSNEMEVILPRGLMVKVNKITDASYNDGTVKTNNKLIQAEVMTTEELTESVIYDGDHLMETGELVAMTGDIEVEDRVDFASFVSSNVKQKVESSLGIIASCIDITNMPYKFVQG	685
YP_010071669.1	MELITELFDEDTTLPITNLNPKKKIPQIFSVHVDDAIEQPGFRLCTYTSGGDTNRDLKMGDKMMHIVPFTLTAKGSIAKLKGLGPSPINYINSVFTVAMQTMRQYKIDACMLRILKSKTAGQARQIQLIADRLIRSRSGGRYVLLKELWDYDKKYAYILIHRKNVSLEDIPGVPEISTELFTKVESKVGDVYINKDTGAQVTKNEAIAASIAQENDKRSDQAVIVKVKISRRAIAQSQSLESSRFESELFQKYESTAANFNKPATAPLIPEAEEMKIGINSLASKTKAAKIIAEGTADELHYDYKFFPMSQVGEVSEKIKEVIFNAIKNEPTTSIKCLEKYAAAVNQFFEDYKDKWLANHNKNRKGQPDEVWEEITKNSWNAAKTKFLKRMIYSFSGIGAGPMIDITIARDGSKYTPSQKRGIREYCGSGYTDINNLLLGRYNPERYDVMSEKEIESAINNLDSAFENGDRIPEGITVYRAQSMTAPIYEALVKNKVFYFRNFVSTSLTPIIFGRFGITHAGIGLLEPEARNELTVDKNEEGITINPNEIRAYKENPEYVKVQIGWAIDGAHKVNVVYPGSLGIATEAEVILPRGLMVKVNKITDASNNDGTTSNNTKLIQAEVMTTEELTESVIYDGDHLMETGELVAMTGDIEIEDKVDFASFVSSNVKQKVESSLGIIASCIDITNMPYKFVQG	697
YP_010106161.1	MMLEGTDYIHDYRGSAVYVGDEVAVYYGYGTLMTAKVIQIKNNRAKLEVYYSNGEKSISKWKYGDCMVKLG	71
YP_009284189.1	MKSYRVNLELFDKAVHREYRIIQRFFDMGEAEEFKNRFKDIRDKIQSDTATKDELLEVAEVIKRNMN	67
QXV83569.1	MTRNEYIKSFNSVIDDKVKPMSSHHGVLSIINQWLNSIDASIVSSSKFIHEVCKISSRVDKDDIKETFKGSRLLSYLVNRDIFGKFGKEIKRTKDVVGYNWFGDVNSYHLNNKEDPENIFTRRWISNFRLFKGQILKSASKLCYGDYRQIHPLASDMIIVKEYELDKNKVAIFVNYGFFTPEVNQKNINKFFSIASTITHQLEAALGCMETVKSIHTYPFKNICGWEGYKIIISLREVKCAYSPTDKEIYQQKCEEIVNTPKEETTLEELMECLDDSPEPVEIRPEVIALEKAYKEVLEISNKAQKEYEQAKRIWEESVNRLDRLEQALQLIK	333
YP_009277651.1	MKRKIVQNCTNDEFEDVLFDPDLVVVQKEHTIKFTHLTSVYVYEKVGDKQPIYGVFREITEDGTTYWKEIY	71
QXV84939.1	MAKRKEYMETAEKAVRELAIAYYNEHGKFPDKYSVLKSALTRSYKNMLLEVSDIIYKHKEQTGQSLDYDETFKQVLGIKE	80
YP_010069756.1	MKSSLRFLGQELVVEGVIPADNAFNEAVYDEFIKIFGTDKKFGIFPSENFSKPEQTESIFQGVVTGKFESEAPVKIEVYIEDSLVASVAAFISFRK	96
YP_010071942.1	MKSSLRFLGQELVVEGVIPADNAFNEAVYDEFIKIFGTDKKFGIFPSENFSKPEQTESIFQGVVTGKFESEAPVKIEVYIEDSLVASVSAFISFRK	96
YP_010073033.1	MKQLIIKRLNLLICCLCVVVAYGYYAINDYMHYKDYDVTVVNTITGTQGKGSSLSFIAVYELKDGYRFSEYISPEMYSSIEKGDNITVSLRPFDVKQTLFDNIVWFFGMVLVQSVCGAYVVCSIIFCVFSKIEIE	135
YP_010077636.1	MKTYAEFLTEAAKLPSEADLTKVFFQLDPKDRGDFLKWKAKAIEMYNIDNSSFTMSQENKFNKAFFKISKKLASGAQVPKSVLATPERAPVKISKNMFDTKKYVNALNKALDALDDAKKAARDLQDVYTDFDRKTKGSISNSERNSVSVYSDSLDVLGDAYTEIKNRINTASKLKAAAEAIISKLGK	187
YP_010073288.1	MNYDRFYPCDFVNGPGCRTVLFVTGCLHKCEGCYNKSTWNARNGIPFTGETLEQLIECLNNDYIEGLTITGGDPLYPDNRDVIHCIVQTVKNLYPNKSIWLWTGYKFEDIKQLEMLKYVDVIIDGKYEKNLPTKKLWRGSDNQRLWSNTDGVWKHD	156
QXV82181.1	MKTRSQIEDMVRNASYTRNVMTFLCQNNLDPDRVNSSIHFKYMNSSEWLRHFDKAGYITQMTAREQLTDFCKTIDYKNPLFVQGVGQSKVDLSTGFFNPNHYRLEWRFIALFRKQLKQILSTASRLKGSDINLKNLKFDGYTLQMEVRPLKENNRTARISFKPNTKNSLSICECLKSQLTEAFKYMDVVAAVQSKILPHFERNWEHTTTYELDMIVSFKYDFLRKDEVPQEKKQEVQDNLNLSNCSSNDPKFWMYSSGNKDAWKFNKVNFLPIENPSLKPVEKWHADAIEKSLKAVDDELVKATNEVLEAEKMLEKAQEKVKNLTKQRSKLNNALNALN	339
YP_010076279.1	MKPEEMKSMRRNKVIADNKPQKVAADAATDSLEALNNISSKLDDVQAASELTSQSVEDKGNGIIESIGDLKNSTDNTAEGTELIAEVIEKQTEVTKGINEVSSAISSKLDRLATLLEQKLQTSTAIQNTGGTSLEVIENAIPVKVVENETSDELFKAFPTPEKIDNKPDEDFFPAPVQESANSTSDSKGGISFKLSDKIAMLTKTVQTGFNKSISISDRIAGMLFKYTITAAIEAAKMAALILGIVIGIDLLIVHFKYWTDKFTSAWDLFDENFTKFSDEAKEWGKFLSDIFTSIDSIKQLWEAGDWGGLTVAIVKGVGTALMNLGELIQLGMAKLSASILRAIGFGDTADEIEGRALEGFQETTGNKLKKEDQEKVAKYQMKRDDGELGTVSKGLDMLQRGKTFVTNWVRGNDNKEEFSTSDERAAESAKLKELPEEERKEAYIKANETRAALVRFEDYIDKIDMTNPENAKNVEKSYADLSKLIKDPELNKTPVVKKELDARFEKLNNKMAEAKKAQTTVKPESSSKSPEAKQVQSIEKGRASESKQQQPVAAISNTNNVVKKNTVVQNMTPVTSTTAPGIFHATGVN	590
YP_010068685.1	MMHIVMIGVNEKLSLVKLGGNPIGVINAVFDTALQTMKQYKIDACLLRVLKSSKCSLQVPRVVL	64
YP_010073852.1	MKAYLETIVVAQKEGGDVSTSVSQIMIEFIDAYAYNKFTETFDAYEKGPKFEIYRTLLPIDY	62
YP_009210283.1	MKTVTINKGIYFGKEISGTFELLGEWFPDNAPVDAQGDGKVFVEIDGKRRGVWVYKSDISYDGVKVEEVKESYEDMKTRINKRFNVMGMMTNGIINGNIRSLIISGAAGIGKTYSLDKALNKANDIGYIEYKSINGKISGIGLYEQLWNNREENSVLLIDDVDVFSDMDILNLLKAALDTGETRKVCWSTASSYLEEKGIEREFEFKGTIVFITNVDIDRELDRGTKLAPHLQALVSRSVYLDLGVHTNEEIMVRVEDVILSTDMMQKRGLSDEETYKALSWMKVNVNRLRNVSLRTALYLADFIMTDKNGWEEIAEVTLLK	322
YP_010068143.1	MRLQRQSIKDSEVRGKWYFNIIGKDSELVEKAEHLLRDMGWEDECDGCPLYEDGESAGFWIYHSDVDQFKADWKIVKKSV	80
QXV86040.1	MSVVINNVNAVIKSLVNKKLNEWTVLRRGEPDKFFHRFNPTLDLNVIDRDVHAEILDKFKVDIGFGLDKHLQRTNGSGMGLSNRIMKALNKIGALSRINASEILRNYNKGYDLYGRLMPKLSFDQMIADLWENQRRLLALGARLAKGLDKQMIFKTNNTEDLKCFKFSTRGDDYYIRARSTDYVNMGHHLCLAFEVLKEAGTLEYVSGAKCPIGSNCILIYRPDESSSTKLPTKPVPVRSNEKHSEQIAYFNKQIEELNISIQQYDDEIFRLSGLSSKAKSEREKLIKIVDLLKS	295
YP_010071121.1	MIWRWDMITVDKWFRINRADKGLCNYWPELSAGTVFKVRELVKECEDDIEPDTGIIEIELSDGKVINIYDKPITYWCLWNTESVENGEIEEVVERVDQAIHKPKAAFQGERISYALAKLAAQENNDGYEGNLMQAAAEYIEWLETQISFSDRPF	154
YP_010074394.1	MKKPQEMQTMRRKVISDNKPTQEAAKSASNTLSGLNDISTKLDDAQAASELIAQTVEEKSNEIVGAIDNVESAVSDTTAGSELIAETVEIGNNINKEIGESLGSKLDKLTSLLEQKIQTAGIQQTGTSLATVESAIPVKVVEDDTAESVGPLLPAPEAVNNDPDADFFPTPQPVEPKQESPEEKQKKEAFNLKLSQALDKLTKTVDFGFKKSISITDKISSMLFKYTVSAAIEAAKMTAMILAVVVGIDLLMVHFKYWSDKFSKAWDLFNTDFTKFSSETGTWGPLLQSIFDSIDKIKQLWEAGDWSGLTVAIVEGLGKVLFNLGELIQLGMAKLSAAILRVIPGMKDTADEVEGRALENFQNSTGASLNKEDQEKVANYQDKRMNGDLGPIAKGLDKIANWKTRASNWIRGVDNKEALTTDEERAAEEEKLKQLSPEERKNALMKANEARAAMIRFEKYADSADMSKDSTVKSVESAYEDLKKRMDDPDLNNSPAVKKELAARFSKIDATYQELKKNQPNAKPETSAKSPEAKQVQVIEKNKAQQAPVQQASPSINNTNNVIKKNTVVHNMTPVTSTTAPGVFDATGVN	590
YP_010072211.1	MILKILNEIASIGSTKQKQAILEKNKDNELLKRVYRLTYSRGLQYYIKKWPKPGIATQSFGMLTITDMLDFIEFTLATRKLTGNAAIEELTGYITDGKKDDVEVLRRVMMRDLECGASVSIANKVWPGLIPEQPQMLASSYDEKGISKNIKFPAFAQLKADGARCFAEVRGDELDDVRLLSRAGNEYLGLDLLKEELIKMTAEARQIHPEGVLIDGELVYHEQVKKEPEGLDFLFDTPEISKAKDFTEVAESRTASNGIANKSLKGTISEKEAQCMKFQVWDYVPLVEIYGLPAFRLKYDVRFSKLEQMTSGYDKVILIENQVVNNLDEAKVIYKKYIDQGLEGIILKNTDGLWENARSKNLYKFKEVIDVDLKIVGIYPHRKDPTKAGGFILESECGKIKVNAGSGLKDKAGVKSHELDRTRIMENQNYYIGKILECECNGWLKSDGRTDYVKLFLPIAIRLREDKTKANTFEDVFGDFHEVTGL	486
YP_009279099.1	MAAQAYFHSAHFETKSYARHKAYDFIFSELPDLIDKFGEQYLGYSGRKYTPSIPDASKLPTDTIKMIDRILDQSNSIYKEMPPAIQSTIDDITGMFYQSKYLLSLE	106
YP_010077350.1	MKKRLLEDIAASSNSSLIKIIMAGEEDDMEMRGKIHGCDDLDFKPPAWDAIMAMVERRERASKNVPNCPECGTEQVQLINWRKPELEYKCRQCKHKFSKHAPEMVKLPDSTEFFKELVSVQPMPNNILD	129
YP_010066341.1	MEFKDFSTGLYVAAKFSELTLDALEELQRSLRVPNPVPREKIHSTICYSRVNVPYVPSSGSFEVASSGHLEVWKTQDGSTLVLVLDSEYLRCRHMYARALGATHDFDDYTPHITLSYNVGPLSFSGDVQIPVVLDREYKEPLKLDWADDLK	151
YP_010106160.1	MFKVYGYDSNIHKCVYCDNAKRLLTVKKQPFEFINIMPEKGVFDDEKIAELLTKLGRDTQIGLTMPQVFAPDGSHIGGFDQLREYFK	87
YP_009197377.1	MNYDRFYPCDFVNGPGCRVVLFVTGCLHKCEGCYNKSTWNARNGIPFTGETLEQLIECLNNDYIEGLTITGGDPLYPDNRDVIHSVVQTVKNLYPNKSIWLWTGYKFEDIKQLEMLKYVDVIIDGKYEKNLPTKKLWRGSDNQRLWSNTDGVWKHD	156
YP_010071402.1	MILKILNEIASIGSTKQKQAILEKNKDNELLKRVYRLTYSRGLQYYIKKWPKPGIATQSFGMLTITDMLDFIEFTLATRKLTGNAAIEELTGYITDGKKDDVEVLRRVMMRDLECGASVSIANKVWPGLIPEQPQMLASSYDEKGISKNIKFPAFAQLKADGARCFAEVRGDELDDVRLLSRAGNEYLGLDLLKEELIKMTAEARQIHPEGVLIDGELVYHEQVKKEPEGLDFLFDDYPEISKAKEFAEVAESRTASNGIANKSLKGTISEKEAQCMKFQVWDYVPLVEIYGLPAFRLKYDVRFSKLEQMTSGYDKVILIENQVVNNLDEAKVIYKKYIDQGLEGIILKNTDGLWENARSKNLYKFKEVIDVDLKIVGIYPHRKDPTKAGGFILESECGKIKVNAGSGLKDKAGVKSHELDRTRIMENQNYYIGKILECECNGWLKSDGRTDYVKLFLPIAIRLREDKTKANTFEDVFGDFHEVTGL	487
YP_010069492.1	MELITELFDEDTTLPITNLNPKKKIPQIFSVHVDDAIEQPGFRLCTYTSGGDTNRDLKMGDKMMHIVPFTLTAKGSIAKLKGLGPSPINYINSVFTVAMQTMRQYKIDACMLRILKSKTAGQARQIQVIADRLIRSRSGGRYVLLKELWDYDKKYAYILIHRKNVSLEDIPGVPEISTELFTKVESKVGDVYINKDTGAQVTKNEAIAASIAQENDKRSDQAVIVKVKISRRAIAQSQSLESSRFETPMFQKFEASAAELNKPADAPLISDANELTVISTSGFALENALSSVTAGMAFREASIIPEDKESIINAEIKNKALERLRKESITSIKTLETIASIVDDTLEKYKGAWFERNINRHSHLNQDAANELVQNSWNAIKTKIIRRELRGYALTAGWSLHPIVENKDSSKYTPAQKRGIREYVGSGYVDMNNALLGLYNPDERTSILTAPEIEQAIDNLDSAFKNGERLPKGITLYRSQRMLPSIYEAMVKNRVFYFRNFVSTSLYPNIFGTWMTDSSVGVLPDEKRLSVSIDKTDEGLVNSSDNLVGIGWVITGADKVNVVLPGGSLAPSNEMEVILPRGLMVKVNKITDASYNDGTVRTNNKLIQAEVMTTEELTESVIYDGDRLMETGELVTMTGDIEDRVDFASFVSSNVKQKVESSLGIIASCIDIANMPYKFVQG	682
YP_010067079.1	MELITELFDEDTTLPITNLNPKKKIPQIFSVHVDDAIEQPGFRLCTYTSGGDTNRDLKMGDKMMHIVPFTLTAKGSIAKLKGLGPSPINYINSVFTVAMQTMRQYKIDACMLRILKSKTAGQARQIQVIADRLIRSRSGGRYVLLKELWDYDKKYAYILIHRKNVSLEDIPGVPEISTELFTKVESKVGDVYINKDTGAQVTKNEAIAASIAQENDKRSDQAVIVKVKISRRAIAQSQSLESSRFESELFQKYESTAANFNKPATAPLIPEAEEMKIGINSLASKTKAAKIIAEGTADELHYDYKFFPMSQVGEVSEKIKEVIFNAIKNEPTTSIKCLEKYAAAVNQFFEDYKDKWLANHNKNRKGQPDEVWEEITKNSWNAAKTKFLKRMIYSFSGIGAGPMIDITIARDGSKYTPSQKRGIREYCGSGYTDINNLLLGRYNPERYDVMSEKEIESAINNLDSAFENGDRIPEGITVYRAQSMTAPIYEALVKNKVFYFRNFVSTSLTPIIFGRFGITHAGIGLLEPEARNELTVDKNEEGITINPSEIRAYKENPEYVKVQIGWAIDGAHKVNVVYPGNLGIATEAEVILPRGLMVKVNKITDASNNDGTTSNNTKLIQAEVMTTEELTESVIYDGDHLMETGELVAMTGDIEIEDRVDFASFVSSNVKQKVESSLGIIASCIDITNMPYKFVQG	697
QXV84938.1	MFKVYGYDSNIHKCVYCDNAKRLLTVKKQPFEFINIMPEKGVFDDEKIAELLTKLGRDTQIGLTMPQVFAPDGSHIGGFDQLREYFK	87
YP_010074751.1	MARLNKRQLKKAHKKRIDQLFKNYDKELTYELLSNQLHKAYTIKTGHIQLGKVHEEALKLIIEHSK	66
YP_010071120.1	MKTELIYTEKLNGGKVWKLFIKGSPTDPNMTTCVGTYSRPTKKMIRQYKRLHRMFYNT	58
NP_049807.1	MYSLEEFNNQAINADFQRNNMFSCVFATTPSTKSSSLISSISNFSYNNLGLNSDWLGLTQGDINQGITTLITAGTQKLIRKSGVSKYLIGAMSQRTVQSLLGSFTVGTYLIDFFNMAYNSSGLMIYSVKMPENRLSYETDWNYNSPNIRITGRELDPLVISFRMDSEACNYRAMQDWVNSVQDPVTGLRALPQDVEADIQVNLHSRNGLPHTAVMFTMHSISVSAPELSYDGDNQITTFDVTFAYRVMQAGAVDRQRALEWLESAAINGIQSVLGNSGGVTGLSNSLSRLSRLGGTAGSISNINTMTGIVNSQSKILGAI	320
YP_010066069.1	MEITKDQFYLLQDKVSEIYEIAYSKNRRNVKIESGKLMLQLEEIERDLIALEFFCGEVKTVTISDYILGEISHLYKAVIND	81
YP_009625443.1	MKEIATEYSFIKYTELELDDNGSIKQLSIPNKYNVIYAIAINDELVYIGKTKNLRKRINYYRTAINRKDKTSDSTKSALIHAALKEGSKVEFYARQCFNLSMTNELGTMTIATIDLEEPLFIKLFNPPWNIQHKKK	136
YP_009284188.1	MFEQGRIRFVKTPVIIAQVGKKQEWFYTVAEYESAKDALPKHSIRYIKGLGSLEKSEYREMIQNPVYDVVKLPENWKELFEMLMGDNADLRKEWMSQ	97
YP_010072210.1	MKAYLETIVVAQKEGGDVSTSVSQVILEFVDAYAYNKFTETFDAYEKGPKFEIYRTLLPLDY	62
YP_010074643.1	MRTFLTGPYLSLMNAFTHHSDARVEEICKNEYIPPFEELLKQYCTLRLDGGRQSGKSTAVTNFAANWLYDGGTVIVLSNTSAYAKISANNIKKEFSRYSNDDIRFRLFTDSVRSFIGNKGSKFRGLSLSRILYIIDEPVKSPDMDKIYSVHIDTVHCCCNIKCCIGGITRPQFFVIGMQ	179
YP_009149440.1	MELITELFDEDTTLPITNLNPKKKIPQIXSVHVDDAIEQPGFRLCTYTSGGDTNRDLKMGDKMMHIVPFTLTAKGSIAKLKGLGPSPINYINSVFTVAMQTMRQYKIDACMLRILKSKTAGQARQIQVIADRLIRSRSGGRYVLLKELWDYDKKYAYILIHRKNVSLEDIPGVPEISTELFTKVESKVGDVYINKDTGAQVTKNEAIAASIAQENDKRSDQAVIVKVKISRRAIAQSQSLESSRFESELFQKYESTAANFNKPATAPLIPEAEEMKLGINSLASKTKAAKIIAEGTANELHYDYKFFSKSEVNEVSEKIKDVILNAIKNEPTTSIKCLEKYAAAVNQFFEDYKDKWLANHNKNRKGQPDEVWEEITKNSWNAAKTKFLKRMIYSFSGIGAGPMIDITIARDGSKYTPSQKRGIREYCGSGYTDINNLLLGRYNPERYDVMSEKEIESAINNLDSAFENGDRIPEGITVYRAQSMTAPIYEALVKNKVFYFRNFVSTSLTPIIFGRFGITHAGIGLLEPEARNELTVDKNEEGITINPNEIRAYKENPEYVKVQIGWAIDGAHKVNVVYPGSLGIATEAEVILPRGLMVKVNKITDASNNDGTTSNNTKLIQAEVMTTEELTESVIYDGDRLMETGEVVAMTGDIEIEDRVDFASFVSSNVKQKVESSLGIIASCIDITNMPYKFVQG	697
YP_009180795.1	MIEVAKHYSIEFMSKEGKSVNTLDKNCSLIIPLAENPDILIKDIKERKYPENIILIIKHTEDILQNTDSPFSSSEALTIKGYKRAHEYGLFDMFEDDKVKLASQPSKSKTFIIEDIKDINAFVRMVWAHFDVGLRWRMSEEERKIVEANRHFGFYR	156
YP_009625162.1	MKTRSQIEDMVRNASYTRDVMTFLCQNNLDPDKVNRDIHFKYMNSSEWLRHFSKAGYITQMTAREQLTDFCKTIDYKNPLFVQGVGQSKVDLSSGFFNPNHYRLEWRFIALFRKQLKQILSTASRLKGSDINLKNLKFDGYTLQMEVRPLKENNRTARISFKPNTKNSLSICECLKSQLTEAFKYMDVVAAVQSKILPRFERFKLDTTSYELDMIVSFKYEFLRKDEVPQEKKQEVQDNLNLNLSNYLSNDPKFWMYSSGNKDAWKFNKVNFLPVENPSLKPVEKWHADAIEKSLKAVDDELVKATNEVLEAEKVLKQAQSRVQNLTKQRSKLNNALNALN	341
QXV75480.1	MSVVINNVNAVIKSLVNKKLNEWTVLRRGEPDKFFHRFNPTLDLNVIDRDVHAEILDKFKVDIGFGLDKHLQRTNGSGMGLSNRIMKALNKIGALSRINASEILRNYNKGYDLYGRLMPKLSFDQMIADLWENQRRLLALGARLAKGLDKQMIFKTNNTEDLKCFKFSIRGDDYYVRARSTDYVNMGHHLCLAFEVLKEAGTLEYSSGAKCPIGSNCILIYRPDESSLTKFPTKPVPVRSNEKHSEQIDYFNKQIEELNISIQQYDDEIFRLSGLSSKAKSEREKLIKIVDLLKS	295
YP_010068684.1	MKSSLRFLGQELVVEGVIPADNAFNEAVYDEFIKIFGTDKKFGIFPSENFSKPEQTESIFQGVVTGKFESEAPVKIEVYIEDSLVASVSAFISFRK	96
YP_009277650.1	MAIRFEVNKWYQFKNKQAQENFIKDHTDNGIYARRLGMHPFKILDVDALGRPIKIMSFAGNLVLSSGKDILDEDFIWLSSNEAEFFNEVENPYQAAEEQEESAPITDPSEFPVMNVTIENDEQAWSLYQMLKAHFKE	137
QXV83232.1	MTRNEYIKSFNRVIDDKAIPMFGQNSVLSIINQWLNSVDASIVSSAKFIHEIRKISSRVDKDVIKKTFKESRLLSYLVNRDILGNFGKEIKRTKDVVGYNWFGDVNSYHLNKEDPENIFTRRWISNFRLFKGQILKSASKLCYGDYRQIHPLASDMIIVKEYELDENKVAIFVNYEFFTPEANQKNINKFFSIASDITRQLETALLCMETVENIHTYPFKNICGWEGYKIVVSLRGVKCAYSPTDKEIYQQKCDEIVNTPKEETTLEELMECLDDSPEPVEIRPEVIALEKAYKEVLEISNKAQKEYEQAKKIWEESVNRLDRLEQALQLIK	332
YP_010072759.1	MELITELFDEDTTLPITNLNPKKKIPQIFSVHVDDAIEQPGFRLCTYTSGGDTNRDLKMGDKMMHIVPFTLTAKGSIAKLKGLGSSPINYINSVFTVAMQTMRQYKIDACMLRILKSKTAGQARQIQVIADRLIRSRSGGRYVLLKELWDYDKKYAYILIHRKNVSLEDIPGVPEISTELFTKVESKVGDVYINKDTGAQVTKNEAIAASIAQENDKRSDQAVIVKVKISRRAIAQSQSLESSRFESELFQKYESTAANFNKPATAPLIPEAEEMKLGINSLASKTKAAKIIAEGTANELHYDYKFFSKSEVNEVSEKIKDVIFNAIKNEPTTSIKCLEKYAAAINKFFEEYKDNWLDKHNKTRKGQQDEVWEEMTKNSWNAAKTKFLKRMIYSFSGIGAGPMIDITIARDGSKYTPSQKRGIREYCGSGYTDINNLLLGRYNPERYDVMSEKEIESAINNLDSAFENGDRIPEGITVYRAQSMTAPIYEALVKNKVFYFRNFVSTSLTPIIFGRFGITHAGIGLLEPEARNELTVDKNEEGITINPNEIRAYKENPEYVKVQIGWAIDGAHKVNVVYPGSLGIATEAEVILPRGLMVKVNKITDASNNDGTTSNNTKLIQAEVMTTEELTESVIYDGDRLMETGEVVAMTGGIEIEDRVDFASFVSSNVKQKVESSLGIIASCIDITNMPYKFVQG	697
YP_010071401.1	MKAYLETIVVAQKEGGDVSTSVSQIMIEFIDAYAYNKFTETFDAYEKGPKFEIYRTLLPIDY	62
YP_010077349.1	MTKRKEYMEAAEKAVRELAIAYYNEHGKFPDRYSVLKSALTRSYKNMLSEVSDIIYKHKEQTGQSLDYDETFKQVLGIKE	80
YP_010069491.1	MELITELFDGASAPAVNLNPKHKIPQIFAIQAGEESVLPGFRFCTYTSGGDTNKTLSRAIK	61
YP_010068142.1	MSDIHVTGIAQVNIRCQFKTVPGVTHITLSHDPYSRGRQLTGAIKFFGGIGGNEFTIGDDEIVGCKLKVQKGVLELFSDEVFDEISRAVNKGMLTLIKMIKASGYVPDPLY	111
YP_010106159.1	MTKRKEYMEAAEKAVRELAIAYYNEHGKFPDRYSVLKSALTRSYKNMLSEVSDIIYKHKEQTGQSLDYDETFKQVLGIKE	80
YP_009279098.1	MKIEALNQEGNIYVIINGDFFVDMDEVTSEELVELLKKRYDMCDEAATHMACAIFSLSYVVE	62
QXV84937.1	MMLEGTDYIHDYRGSAVYVGDEVAVYYGYGTLMTAKVIQIKNNRAKLEVYYSNGEKSISKWKYGDCMVKLG	71
YP_009210282.1	MLYSKAREIYETKIKEAVFQFATTMRWTNDWEYSKNHKKPLVTRKAHMLVLIDREQIKAREALQNHKKAAFEWFMDNTAPETKKAVSAWFSGKNCERSFF	100
YP_010077635.1	MDNYGELFNFFMKCVSEDFGRTVNDIKVIGPDHPMFETYTVMGNEDGQWYTVKVVINMFTAEGYVKLSSKVYHDNDEIAEEYFNNMK	87
YP_009111011.1	MAIVKEITADLIKKSGETISAGQSTKSEVGTKTYTAQFPTGRASGNDTTGDFQVTDLYKNGLLFTAYNMSSRDSGSLRTMRSNYSSSSSSILRTARNTISNTVSKLSNGLISDNNSGTISKVPVANILLPRSKSDVDTSSHRFNDVQDSLITKGGGTATGVLSNMASTAVFGALESITQGIMADNNEQIYTTARSMYGGAENRTKVFTWDLTPRSTEDLMAIINIYQYFNYFSYGETGKSQYAAEIKGYLDEWYRSTFIEPLTPEDAVKNKTLFEKMTSSLTNVLVVSNPTIWMVKNFGATSKFDGKTEVFGPCQIQSIRFDKTPNGNFNGLAIAPNLPSSFTLEITMREIITLNRASLYTGTF	364
YP_010066068.1	MIELSLQQFKSLMTNVKAVIEKNSGPENITIREKALKIIYSLEEMQKDIESMAKFIDEPINKVYIQDYTVGQIRDLARKI	80
QXV76057.1	MKTRSQIEDMVRNASYTRDVMTFLCQNNLDPDRVNSSIHFKYMNSSEWLRHFNEAGYITQMTAREQLTDFCKTIDYKNPLFVQGVGQSKVDLSSGFFNPNHYRIEWRFIALFRKQLNQILSTASRLKGSDINLKNLKFDGYTLQMEVRPLKENNRTARISFKPNTKNSLSICECLKSQLTEAFKYMDVVAAVHSKILPRFERNWEHTTTYELDMIVSFKYDFLRKDEVPQEKKQEVQDNLNLSNYSSNDPKFWMYSSGNKDAWKFNKVNFLPIENPSLKPVEKWHADAIEKSIKAVDDELVKATNEVLEAEKMLEKAQEKVKNLTKQRSKLNNALNALN	339
YP_010066340.1	MKTFKEFATKTTITESSHGMEVKLGMALAEAERLFSRIKELAAAVDPSSFKGDQTKVKALLALCSDAGEIAKNGSKMKKRLEDLK	85
YP_009180794.1	MDLFEMLEDNHSTNIQNDSSDYKKEYRIVLQNYGIEAPDALLEELASYHLDPPPWAPWAK	60
YP_009614940.1	MTFDDLTEGQKNAFNIVMRAIKEKKHHVTINGPAGTGKTTLTKFIIEALISTGETGIILAAPTHAAKKILSKLSGKEASTIHSILKINPVTYEENVLFEQKEVPDLAKCRVLICDEVSMYDRKLFKILLSTIPPWCTIIGIGDNKQIRPVDPGENTAYISPFFTHKDFYQCELTEVKRSNAPIIDVATDVRNGKWIYDKVVDGHGVRGFTGDTALRDFMVNYFSIVKSLDDLFENRVMAFTNKSVDKLNSIIRKKIFETDKDFIVGEIIVMQEPLIKTYKIDGKPVSEIIFNNGQLVRIIEAEYTSTFVKARGVPGEYLIRHWDLTVETYGDDEYYREKIKIISSDEELYKFNLFLGKTAETYKNWNKGGKAPWSDFWDAKSQFSKVKALPASTFHKAQGMSVDRAFIYTPCIHYADAELAQQLLYVGVTRGRYDVFYV	439
YP_009277649.1	MPLYDYKCQSKDCAKEYEKIKKISERDTDVCPDCHRIAIRLVSAPKHVNGGFYDLLKG	58
YP_010076278.1	MNLNLILPLKKIILPQSNKKVMIPKLGLKHYNLLKDVKGPDENMKILADSICKNMSPADFDFACLHILEFNNKLKSEVEKDGFTYKLDDVYVCQRTEFQFQGNTFYFRPPGKFEQFATISEMLSNCLIKVNDEEKEISFLEMPAFVIKWAEDLSTTIAIPGPNGPIKGIAEIIGLLE	177
YP_010076813.1	MILKILNEIASIGSTKQKQAILEKNKDNELLKRVYRLTYSRGLQYYIKKWPKPGIATQSFGMLTLTDMLDFIEFTLATRKLTGNAAIEELTGYITDGKKDDVEVLRRVMMRDLECGASVSIANKVWPGLIPEQPQMLASSYDEKGINKNIKFPAFAQLKADGARCFAEVRGDELDDVRLLSRAGNEYLGLDLLKEELIKMTAEARQIHPEGVLIDGELVYHEQVKKEPEGLDFLFDAYPEISKAKEFAEVAESRTASNGIANKSLKGTISEKEAQCMKFQVWDYVPLVEIYGLPAFRLKYDVRFSKLEQMTSGYDKVILIENQLVNNLDEAKVIYKKYIDQGLEGIILKNTDGLWENARSKNLYKFKEVIDVDLKIVGIYPHRKDPTKAGGFILESECGKIKVNAGSGLKDKAGVKSHELDRTRIMENQNYYIGKILECECNGWLKSDGRTDYVKLFLPIAIRLREDKTKANTFEDVFGDFHEVTGL	487
YP_009030805.1	MMELITELFDEDTTLPITNLNPKKKIPQIFSVHVDDAIEQPGFRLCTYTSGGDTNRDLKMGDKMMHIVPFTLTAKGSIAKLKGLGPSPINYINSVFTVALQTMRQYKIDACMLRILKSKTAGQARQIQVIADRLIRSRSGGRYVLLKELWDYDKKYAYILIHRKNVSLEDIPGVPEISTELFTKVESKVGDVYINKDTGAQVTKNEAIAASIAQENDKRSDQAVIVKVKISRRAIAQSQSLESSRFETPMFQKFEASAAELNKPADAPLISDSNELTVISTSGFALENALSSVTAGMAFREASIIPEDKESIINAEIKNKALEKLRKESITSIKTLETIASIVDDTLEKYKGAWFERNINRHSHLNQDAANELVQNSWNAIKTKIIRRELRGYALTAGWSLHPIVENKDSSKYTPAQKRGIREYVGSGYVDINNALLGLYNPDERTSILTAPEIEQAIDNLDSAFKNGERLPKGITLYRSQRMLPSIYEAMVKNRVFYFRNFVSTSLYPNIFGTWMTDSSVGVLPDEKRLSVSIDKTDEGLVNSSDNLVGIGWVITGADKVNVVLPGGSLAPSNEMEVILPRGLMVKVNKITDASYNDGTVRTNNKLIQAEVMTTEELTESVIYDGDRLMETGELVTMTGDIEDRVDFASFVSSNVKQKVESSLGIIASCIDIANMPYKFVQG	683
YP_010069490.1	MMHIVMIGVNEKLSLVKLKNLGGNPIGVINAVFDTALQTMKQYKIDACLLRVLKSSKCSLQVPRVVL	67
YP_010074393.1	MNLNLILPLKKVVLPISNKEVSIPKMGLKHYNILKDVKGPDENLKLLIDSICPNLSPAEVDFVSIHLLEFNGKIKSRKEIDGYTYDINDVYVCQRLEFQYQGNTFYFRPPGKFEQFLTVSDMLSKCLLKVNDEVKEINFLEMPAFVLKWANDIFTTLAIPGPNGPITGIGNIIGLFE	177
QXV84936.1	MIYDINVARAPSMVTIPAKELDRLHKIEELLWEIESDLPSGLESWIDYEELNKLRG	56
QXV78914.1	MKTRKHYIDYFDSLITKHRNYQIGHRAVINNILRDFLQYVGQENHICKDTQNAYSHSLGNLLEWFKRSRMLSSTVARDNIKNFMKPSFIKSATSITDLVEFTIVNDVKKTHLADWLSTIPETKFADKFACQFNDQVNMLFKHARKLFTAGDDRTNTVHVKDWVIADEVTHKPGGSSVLINIQVPYYYSRNLGTMNSREINKHNKTIRSLSYKLRMMLKIMDVVEMYDEIEDNGSMLYSSRILIKLKNPNTYKTVVKEPKVEKIDNMSEEREYLNARLIEVEAQIAEHTKLLKALNAKANGLRNAIEVLK	309
YP_803137.1	MELITELFDEDTTLPITNLNPKKKIPQIFSVHVDDAIEQPGFRLCTYTSGGDTNRDLKMGDKMMHIVPFTLTAKGSIAKLKGLGPSPINYINSVFTVAMQTMRQYKIDACMLRILKSKTAGQARQIQVIADRLIRSRSGGRYVLLKELWDYDKKYAYILIHRKNVSLEDIPGVPEISTELFTKVESKVGDVYINKDTGAQVTKNEAIAASIAQENDKRSDQAVIVKVKISRRAIAQSQSLESSRFESELFQKYESTAANFNKPATAPLIPEAEEMKLGINSLASKTKAAKIIAEGTANELHYDYKFFSKSEVDEVSEKIKDVIFNAIKNEPTTSIKCLEKYAAAVNKFFEEYKDNWLDKHNKTRKGQPDEVWGEITKNAWNAAKTKFLKRMIYSFSGIGAGPMIDITIARDGSKYTPSQKRGIREYCGSGYTDINNLLLGRYNPERYDVMSEKEIESAINNLDSAFENGDRIPEGITVYRAQSMTAPIYEALVKNKVFYFRNFVSTSLTPIIFGRFGITHAGIGLLEPEARNELTVDKNEEGITINPNEIRAYKENPEYVKVQIGWAIDGAHKVNVVYPGSLGIATEAEVILPRGLMVKVNKITDASNNDGTTSNNTKLIQAEVMTTEELTESVIYDGDCLMETGEVVAMTGDIEVEDRVDFASFVSSNVKQKVESSLGIIASCIDITNMPYKFVQG	697
YP_010065566.1	MELITELFDEDTTLPITNLNPKKKIPQIFSVHVDDAIEQPGFRLCTYTSGGDTNRDLKMGDKMMHIVPFTLTAKGSIAKLKGLGPSPINYINSVFTVAMQTMRQYKIDACMLRILKSKTAGQARQIQVIADRLIRSRSGGRYVLLKELWDYDKKYAYILIHRKNVSLEDIPGVPEISTELFTKVESKVGDVYINKDTGAQVTKNEAIAASIAQENDKRSDQAVIVKVKISRRAIAQSQSLESSRFESELFQKYESTAANFNKPATAPLIPEAEEMKLGINSLASKTKAAKIIAEGTADELHYDYKFFSKSEVDEVSEKIKDVILNAIKNEPTTSIKCLEKYAAAVNQLFEEYKDNWLDKHNKTRKGQPDEVWEEMTKNSWNAAKTKFLKRMIYSFSGIGAGPMIDITIARDGSKYTPSQKRGIREYCGSGYTDINNLLLGRYNPERYDVMSEKEIESAINNLDSAFENGDRIPEGITVYRAQSMTAPIYEALVKNKVFYFRNFVSTSLTPIIFGRFGITHAGIGLLEPEARNELTVDKNEEGITINPSEIRAYKENPEYVKVQIGWAIDGAHKVNVVYPGNLGIATEAEVILPRGLMVKVNKITDASNNDGTTSNNTKLIQAEVMTTEELTESVIYDGDRLMETGEVVAMTGDIEIEDRVDFASFVSSNVKQKVESSLGIIASCIDITNMPYKFVQG	697
YP_009290463.1	MELITELFDEDTTLPITNLNPKKKIPQIFSVHVDDAIEQPGFRLCTYTSGGDTNRDLKMGDKMMHIVPFTLTAKGSIAKLKGLGPSPINYINSVFTVAMQTMRQYKIDACMLRILKSKTAGQARQIQVIADRLIRSRSGGRYVLLKELWDYDKKYAYILIHRKNVSLEDIPGVPEISTELFTKVESKVGDVYINKDTGAQVTKNEAIAASIAQENDKRSDQAVIVKVKISRRAIAQSQSLESSRFESELFQKYESTAANFNKPATAPLIPEAEEMKLGINSLASKTKAAKIIAEGTANELHYDYKFFSKSEVDEVSEKIKDVIFNAIKNEPTTSIKCLEKYAAAVNKFFEEYKDNWLDKHNKTRKGQSDEVWGEITKNAWNAAKTKFLKRMIYSFSGIGAGPMIDITIARDGSKYTPSQKRGIREYCGSGYTDINNLLLGRYNPERYDVMSEKEIESAINNLDSAFENGDRIPEGITVYRAQSMTAPIYEALVKNKVFYFRNFVSTSLTPIIFGRFGITHAGIGLLEPEARNELTVDKNEEGITINPNEIRAYKENPEYVKVQIGWAIDGAHKVNVVYPGSLGIATEAEVILPRGLMVKVNKITDASNNDGTTSNNTKLIQAEVMTTEELTESVIYDGDHLMETGEVVAMTGDIEVEDRVDFASFVSSNVKQKVESSLGIIASCIDITNMPYKFVQG	697
YP_009279097.1	MKTEKQADKIKELVASIRKADEELIDFAWYSSGISNKGIKDFETKVDNALEALDMFLDEIIDHNTRV	67
YP_010076529.1	MSVGGNPIDIQLDKVQKTLITGRNGGGKSTMLEAITFGLFGKPFRDVKKGQLINSTNKKELLVELWMEYDEKKYYIKRGQKPNVFEITVNGTRLNESASSKDFQAEFEQLIGMSYASFKQIVVLGTAGYTPFMGLSTPARRKLVEDLLEVGTLAEMDKLNKALIRELNSQNQVLDVKKDSIIQQIKIYNDNVERQKKLTGDNLTRLQNMYDDLAKEARTLKSEIEEANERLVNIVLDEDPTDAFNKIGQEAVLIKSKIDSYNKVINMYHEGGLCPTCLSQLSSGDKVVSKIKDKVSECTHSFEQLSTHRDNLKVLVDEYRDNIKTQQSLANDIRNKKQSLITTVDKAKKVKAAIEKASSEFIDHADEIALLQEELDKIVKTKTNLVMEKYHRGILTDMLKDSGIKGAIIKKYIPLFNKQINHYLKIMEADYVFTLDEEFNETIKSRGREDFSYASFSEGEKARIDIALLFTWRDIASIVSGVSISTLILDEVFDGSFDAEGIKGVANIINSMKNTNVFIISHKDHDPQEYGQHLQMKKVGRFTVMV	546
YP_009167565.1	MELITELFDGASAPVVNLNPKHKIPQIFAIQAGEESVLPGFRFCTYTSGGDTNKNVKPGDKMMHIVMIGVNEKLSLVKLKNLGGNPIGVINAVFDTALQTMKQYKIDACLFRVLKSKTNGAARQMQVIADRLVRTKGAGRYVLLKEIWDYDKKYAYIMVYRKNANLEDIPGVPPISTELFTKVESKVGDVYVDVKTGNAVPKAVAVAASIALENDKRTDQAVIQKTKISRRLAAQAQYSTVDASLQGDSFAAKKYQEFESKVPVYKAEGPMNSGVIQIGSNFGKGAIGGMRSASRFKSNDYELESFRNHIALAHARLRDPSIKLQSDTSYQGSQEYLKNKDFFNYKTDKILSDLADINISNSFDVIKKIINDLVKGSKATPDEKTAIIQFVMNGIYKLIDESAAQAYEYASTEVTPKGLTQAESDVIEDYCADSYVEMNSFLLGKPDSTREEYMERAIKHIETLDSAFAKGSVLPPGTTLYRGQEVTFKTLRHNIENKMFYFKNFVSTSLKPNIFGEYGKNYMALDNSGAVFSGEGEGSVDAEDLMHMGSHSTYANEDAETSVGMVIKGAERVKVIVPGHLSGFPSEAEVILPRGILLKINKVSTYFMKETAYNKYLIEGTIVPPSEQLEESVYDGDHLMETGEVRPMAGFNQFLVEESKEEENEVSQILASLVNINGMSKKFKM	685
YP_010070024.1	MELITELFDEDTTLPITNLNPKKKIPQIFSVHVDDAIEQPGFRLCTYTSGGDTNRDLKMGDKMMHIVPFTLTAKGSIAKLKGLGPSPINYINSVFTVAMQTMRQYKIDACMLRILKSKTAGQARQIQVIADRLIRSRSGGRYVLLKELWDYDKKYAYILIHRKNVSLEDIPGVPEISTELFTKVESKVGDVYINKDTGAQVTKNEAIAASIAQENDKRSDQAVIVKVKISRRAIAQSQSLESSRFESELFQKYESTAANFNKPATAPLIPEAEEMKLGINSLASKTKAAKIIAEGTADELHYDYKFFSKSEVNEVSEKIKDVILNAIKNEPTTSIKCLEKYAAAVNQFFEEYKDNWLDKHNKTRKGQPDEVWEEITKNSWNAAKTKFLKRMIYSFSGIGAGPMIDITIARDGSKYTPSQKRGIREYCGSGYTDINNLLLGRYNPERYDVMSEKEIESAINNLDSAFENGDRIPEGITVYRAQSMTAPIYEALVKNKVFYFRNFVSTSLTPIIFGRFGITHAGIGLLEPEARNELTVDKNEEGITINPNEIRAYKENPEYVKVQIGWAIDGAHKVNVVYPGSLGIATEAEVILPRGLMVKVNKITDASNNDGTTSNNTKLIQAEVMTTEELTESVIYDGDRLMETGEVVAMTDDIEIEDRVDFASFVSSNVKQKVESSLGIIASCIDITNMPYKFVQG	697
YP_002854151.1	MELITELFDGASAPVVNLNPKHKIPQIFAIQAGEESVLPGFRFCTYTSGGDTNKNVKPGDKMMHIVMIGVNEKLSLVKLKNLGGNPIGVINAVFDTALQTMKQYKIDACLFRVLKSKTNGAARQMQVIADRLVRTKGAGRYVLLKEIWDYDKKYAYIMVYRKNANLEDIPGVPPISTELFTKVESKVGDVYVDVKTGNAVPKAVAVAASIALENDKRTDQAVIQKTKISRRLAAQAQYSTVDASLQGDSFAAKKYQEFESKVPVYKAEGPMNSGVIQIGSNFGKGAIGGMRSASRFKSNDYELESFRNHIALAHARLRDPSIKLQSDTSYQGSQEYLKNKDFFNYKTDKILSDLADINISNSFDVIKKIINDLVKGSKATPDEKTAIIQFVMNGIYKLIDESAAQAYEYASTEVTPKGLTQAESDVIEDYCADSYVEMNSFLLGKPDSTREEYMERAIKHIETLDSAFAKGSVLPPGTTLYRGQEVTFKTLRHNIENKMFYFKNFVSTSLKPNIFGEYGKNYMALDNSGAVFSGEGEGSVDAEDLMHMGSHSTYANEDAETSVGMVIKGAERVKVIVPGHLSGFPSEAEVILPRGILLKINKVSTYFMKETAYNKYLIEGTIVPPSEQLEESVYDGDHLMETGEVRPMAGFNQFLVEESKEEENEVSQILASLVNINGMSKKFKM	685
YP_010077348.1	MFKVYGYDSNIHKCVYCDNAKRLLTVKKQPFEFINIMPEKGVFDDEKIAELLTKLGRDTQIGLTMPQVFAPDGSHIGGFDQLREYFK	87
YP_010068141.1	MIFVFEFMNDEFDYAIFNALHNPDLNEFNEMFSDALSMSEEYCGECQRVCVTVFENKEKTYEELFFDANKATEWFIERGFA	81
QXV79194.1	MSVVINNVNAVIKSLVNKKLNEWTVLRRGEPDKFFHRFNPTLDLNVIDRDVHAEILDKFKVDIGFGLDKHLQRTNGSGMGLSNRIMKALNKIGALSRINASEILRNYNKGYDLYGRLMPKLSFDQMIADLWENQRRLLALGARLAKGLDKQMIFKTNNTEDLKCFKFSIRGDDYYVRARSTDYVNMGHHLCLAFEVLKEAGTLEYVSGAKCPIGSSCILIYRPDESSLTKLPTKPVPVRSNEKHSEQIDYFNKQIEELNISIQQYDDEIFRLSGLSSKAKSEREKLIKIVDLLKS	295
YP_010066563.1	MTRNEYIKSFNSVIDDKAIPMFGQNSVISIINQWLNSVDASIVSSVKFIHEIRKISSRVDKDVIKKAFKESRLLSYLVNRDILGNFGKEIKRTKDVVGYNWFGDVNSYHLNVKEDPENIFTRRWISNFRLFKGQILKSASKLCYGDYRQIHPLASDMIIIKEYELDKNKVSIFVNYGFFTPETNQKNINKFFSIASTITRQLETALLCMETVENIHTYPFKNMCGWEGYKIVVSLREVKCAYSPTDKEIYQQKCDEIVNTPKEETTLEELMDNLDDSPEPVEIRPEVIALEKAYKEALEISNKAQKEYEQAKRIWEESVNRLDRLEQALQLIK	333
YP_007004937.1	MELITELFDEDTTLPITNLNPKKKIPQIFSVHVDDAIEQPGFRLCTYTSGGDTNRDLKMGDKMMHIVPFTLTAKGSIAKLKGLGPSPINYINSVFTVAMQTMRQYKIDACMLRILKSKTAGQARQIQVIADRLIRSRSGGRYVLLKELWDYDKKYAYILIHRKNVSLEDIPGVPEISTELFTKVESKVGDVYINKDTGAQVTKNEAIAASIAQENDKRSDQAVIVKVKISRRAIAQSQSLESSRFESELFQKYESTAANFNKPATAPLIPEAEEMKIGINSLASKTKAAKIIAEGTADELHYDYKFFPMSQVGEVSEKIKEVIFNAIKNEPTTSIKCLEKYAAAVNQFFEDYKDKWLANHNKNRKGQPDEVWEEITKNSWNAAKTKFLKRMIYSFSGIGAGPMIDITIARDGSKYTPSQKRGIREYCGSGYTDINNLLLGRYNPERYDVMSEKEIESAINNLDSAFENGDRIPEGITVYRAQSMTAPIYEALVKNKVFYFRNFVSTSLTPIIFGRFGITHAGIGLLEPEARNELTVDKNEEGITINPNEIRAYKENPEYVKVQIGWAIDGAHKVNVVYPGSLGIATEAEVILPRGLMVKVNKITDASNNDGTTSNNTKLIQAEVMTTEELTESVIYDGDHLMETGELVAMTGDIEIEDRVDFASFVSSNVKQKVESSLGIIASCIDITNMPYKFVQG	697
YP_010076812.1	MKAYLETIVIAQKEGGDVSTSVSQVILEFVDAYAYNKFTETFDAYEKGPKFEIYRTLLPLDY	62
YP_010071119.1	MLLTGKLYKEEKQKFYNAQNGKCLICQRELNPDVQANHLDHDHELNGPKAGKVRGLLCNLCNAAEGQMKHKFNRSGLKGQGVDYLEWLENLLTYLKSDYTQNNIHPNFVGDKSKEFSRLGKEEMIAEMLQRGFEYNESDTKTQLIASFKKQLRKSLK	157
YP_010074752.1	MAYFNECSQLIEGADKAQNEYWDILGDEKDPLQVMLDMQKSLQVRLAKDKPEYNRHPDDLATAGEVVDWLRNQKDYIDDEFRELLTSLGGMSNGEKDASAVWKPWKAQHGERRETLITDLSPQDQLEIKFEMIDILHFVLNMFQGLGLTAEEIFKLYYLKNAENFARQDRGY	172
YP_009030804.1	MELITELFDGASAPVVNLNPKHKIPQIFAIQAGEESVLPGFRFCTYTSGGDTNKTLSRAIK	61
YP_010065297.1	MFKRKSTAELAAQMAKLAGNKGGFSSEDKGEWKLKLDNAGNGQAVIRFLPSKNDEQAPFAILVNHGFKKNGKWYIENCSSTHGDYDSCPVCQYINKNDLYNTDNKEYGLVKRKTSYWANILVVKDPAAPENEGKVFKYRFGKKIWDKINAMIAVDVEMGETPVDVTCPWEGANFVLKVKQVSGFSNYDESKFLNQSAIPNIDDESFQKELFEQMVDLSEMTSKDKFKSFEELSTKFSQVMGTAAMGGAAATAAKKADKVADDLDAFNVDDFKTKTEDDFMSSSSGSSSSADDTDPKAYCGTIQLSAILLMIKEENNMAKVDIDIVDFEYIEEIIRNRYPELSITSIHDDPNYCNFSIVIEGPLEDLTRFMANEYCDGMDSEDAEFYMGLIEQ	392
YP_009614939.1	MININSKYLNRLIDGIRKHTNKQDNLNVMVTGAELLHKLYLISDTILAIKRIEKQSYHSNTDTVITLDESVCKLLIKFEEAIRGNN	86
YP_010094595.1	MKTRKHYIDYFDSLITKHRNYQIGHRAVINNILRDFLQYVGQENHICKDTQNAYSHSLGNLLEWFKRSRMLSSTVARDNIKNFMKPSFIKSATSITDLVEFTIVNDVKKTHLADWLSTIPETKFADKFACQFNDQVNMLFKHARKLFTAGDDRTNTVHVKDWVIADEVTHKPGGSSVVINIQVPYYYSRNLGTMNSKEINKHNKTIRSLSYKLRMMLKIMDVVEMYDEIEDNGSMLYSSRILIKLKNPNTYKTVVKEPKVEKIDNLSEEREYLNARLIEVEAQIAEHTKLLKALNAKANGLRNAIEVLK	309
QXV78642.1	MSVVINNVNAVIKSLVNKKLNEWTVLRRGEPDKFFHRFNPTLDLNVIDRDVHAEILDKFKVDIGFGLDKHLQRTNGSGMGLSNRIMKALNKIGALSRINASEILRNYNKGYDLYGRLMPKLSFDQMIADLWENQRRLLALGARLAKGLDKQMIFKTNNTEDLKCFKFSIRGDDYYIRAHSTDYVNMGHHLCLAFEVLKEAGTLEYVSGAKCPIGSNCILIYRPDESSLTKLPTKPVPVRSNEKHSEQIDYFNKQIEELNISIQQYDDEIFRLSGLSSKAKSEREKLIKIVDLLKS	295
YP_010069218.1	MELITELFDEDTTLPITNLNPKKKIPQIFSVHVDDAIEQPGFRLCTYTSGGDTNRDLKMGDKMMHIVPFTLTAKGSIAKLKGLGPSPINYINSVFTVAMQTMRQYKIDACMLRILKSKTAGQARQIQVIADRLIRSRSGGRYVLLKELWDYDKKYAYILIHRKNVSLEDIPGVPEISTELFTKVESKVGDVYINKDTGAQVTKNEAIAASIAQENDKRSDQAVIVKVKISRRAIAQSQSLESSRFETPMFQKFEASAAELNKPADAPLISDANELTVISTSGFALENALSSVTAGMAFREASIIPEDKESDVNAEIKNKALERLRKESITSIKTLETIASIVDDTLEKYKGAWLERNINKHSHLNQDAANELVQNSWNAIKTKIIRRELRGYALTAGWSLHPIVENKDSSKYTPAQKRGIREYVSSGYVDINNALLGLYNPDERTSILTASDIEKAIDNLDSAFKNGERLPKGITLYRSQRMLPSIYEALVKNRVFYFRNFVSTSLYPNIFGTWMTDSSVGVLPDEKRLSVSIDKTDEGLVNSSDNLVGIGWVITGADKVNVVLPGGSLAPSNEMEVILPRGLMVKVNKITDASYNDGTVKTNNKLIQAEVMTTEELTESVIYDGDRLMETGEVVAMTGDIEIEDRVDFTSFVSSNVKQKVESSLGIIASCIDIANMPYKFVQG	684
YP_010066339.1	MKTFKEFIAESSDVKVEFIYTGKKDKMGEMPHGVLRDALDNFGQLAAEDYGDKIVVTGPAAVIEKWAAENKSIFRKK	77
YP_010106158.1	MKKRLLEDIAASSNSSLIKIIMAGEEDGMEMRGKIHGCDDLDFKPPAWDAIMAMVERRERASKNVPNCPECGTEQVQLINWRKPELEYKCRQCKHKFSKHAPEMVKLPDSTEFFKELVSVQPMPNNILD	129
YP_009279096.1	MLTHEQFEKIIKLARDVEIDSYQLAVEHCEGYSYDGIESAKRDLDKSKAKLVQYLEMIRWNNEN	64
QXV76412.1	MTRNEYIKSFNSVIDDKVKPMSSQNAVLSIINQWLSSIDASIVSSSKFIHEVREISSRVDKDDIKIIFKGSRLLSYLVNRDILGNFGKEIKRTKGVIGYNWFGDVNSYHLNIKEDPKNIFTRRWISNFRLFKKQILKSASKLCYGDYRQIHPLASDMIIIKEYELDKNKAAIFVNYEFFTPEANQKNINKFFSIASTITHQLETALDCMETVKSIHTYPFKNMGGWEGYKIVISLREVKCAYSPTDKEIYQQKCDEIVNTPKEETTLEELMDNLDDSPEPVEIRPEVIALEKAYKEVLEISNKAQKEYEQAKRIWEESVNRLDRLEQALQLIK	333
YP_010073571.1	MELITELFDGASAPVVNLNPKHKIPQIFAIQAGEESVLPGFRFCTYTSGGDTNKNVKPGDKMMHIVMIGVNEKLSLVKLKNLGGNPIGVINAVFDTALQTMKQYKIDACLFRVLKSKTNGAARQMQVIADRLVRTKGAGRYVLLKEIWDYDKKYAYIMVYRKNANLEDIPGVPPISTELFTKVESKVGDVYVDVKTGNAVPKAVAVAASIALENDKRTDQAVIQKTKISRRLAAQAQYSTVDASLQGDSFAAKKYQEFESKVPVYKAEGPMNSGVIQVGSNFSKGAIGGMRSASRFKSSDYELESFRNHIALAHARLRDPSIKLQSDITYQGSQEYLKNKEFFDYKTDKILSDLADINISNSFDVIKKIVNDLVKGSKATPDEKVAIIQFVMNGVYKLINESASQAYEYASTEVTPKGLTQAESDVIEDYCADSYVEMNSFLLGKPDSTREEYMERAIKHIETMDSAFAKGSVLPPGTTLYRGQEVTFKTLRHNIENKMFYFKNFVSTSLKPNIFGEYGKNYMALDDSGAVFSGEGEGSVDAEDLMHMGSHSAYANEDAETSVGMVIKGAERIKVIVPGHLSGFPSEAEVILPRGILLKINKVSTYMMKETAYNKYLIEGTIVPPSEQLKESVYDGDHLMETGEVRPMAGFNQFLVEESKEEENEVSQILASLVNINGMSKKFKM	685
YP_010077347.1	MMLEGTDYIHDYRGSAVYVGDEVAVYYGYGTLMTAKVIQIKNNRAKLEVYYSNGEKSISKWKYGDCMVKLG	71
YP_010076528.1	MEYSTGQHLLTIPEIKRYILRNNFSNEEHIVTESMLRNAFKAEYTKIMSNRNEAWTVTDYYD	62
YP_010073032.1	MSVVINNVNTVIKSLVNKKMMNEWTVFRRGEPDKFFHRFNPTLDLNVIDKDVHAEILDKFKVDIGFGLEKHLQRPNGSGMSLSNRIMKALNKIGALSRINASEILRNYNKGYDLYGRLMPKLSFDQMIADLWENQRRLLALGARLAKGLDKQMIFKTNNTEDLKCFKFSTRGDDYYIRAHSTDYANMGHHLCLAFEVLKEAGTLEYVSGAKCPIGSSCILIYRPDESSSTKLPTKPVPVRSNEKHSEQIDYFNKQIEELNISIQQYDDEIFRLSGLSSKAKSEREKLIKIVDLLKS	296
YP_010065838.1	MELITELFDGASAPVVNLNPKHKIPQIFAIQAGEESVLPGFRFCTYTSGGDTNKNVKPGDKMMHIVMIGVNEKLSLVKLRNLGGNPIGVINAVFDTALQTMKQYKIDACLFRVLKSKTNGAARQMQVIADRLVRTKGAGRYVLLKEIWDYDKKYAYIMVYRKNANLEDIPGVPPISTELFTKVESKVGDVYVDVKTGNAVPKAVAVAASIALENDKRTDQAVIQKTKISRRLAAQAQYSTVDASLQGDSFAAKKYQEFESKVPVYKAEGPMNSGVIQIGSNFSKGAIGGMRSASRFKSNDYELESFRNHIALAHARLRDPSIKLQSDITYQGSQEYLKNKEFFDYKTDKILSDLADINISNSFDVIKKIINDLVKGSKATPDEKTAIIQFVMNGIYKLINESAAQAYEYASTEVTPKGLTQAESDVIEDYCADSYVEMNSFLLGKPDSTREEYMERAIKHIETLDSAFAKGSVLPPGTTLYRGQEVTFKTLRHNIENKMFYFKNFVSTSLKPNIFGEHGKNYMALDDSGAVFSGEGEGSVDAEDLMHMGSHSTYANEDAETSVGMVIKGAERIKVIVPGHLSGFPSEAEVILPRGILLKINKVSTYMMKETAYNKYLIEGTIVPPSEQLEESVYDGDHLMETGEVRPMAGFNQFLVEESKEEENEVSQILASLVNINGMSKKFKM	685
YP_009288560.1	MELITELFDGASAPVVNLNPKHKIPQIFAIQAGEESVLPGFRFCTYTSGGDTNKNVKPGDKMMHIVMIGVNEKLSLVKLKNLGGNPIGVINAVFDTALQTMKQYKIDACLFRVLKSKTNGAARQMQVIADRLVRTKGAGRYVLLKEIWDYDKKYAYIMVYRKNANLEDIPGVPPISTELFTKVESKVGDVYVDVKTGNAVPKAVAVAASIALENDKRTDQAVIQKTKISRRLAAQAQYSTVDASLQGDSFAAKKYQEFESKVPVYKAEGPMNSGVIQIGSNFSKGAIGGMRSASRFKSNDYELESFRNHIALAHARLRDPSIKLQSDITYQGSQEYLKNKEFFDYKTDKILSDLADINISNSFDVIKKIINDLVKGSKATPDEKTAIIQFVMNGIYKLINESAAQAYEYASTEVTPKGLTQAESDVIEDYCADSYVEMNSFLLGKPDSTREEYMERAIKHIETLDSAFAKGSVLPPGTTLYRGQEVTFKTLRHNIENKMFYFKNFVSTSLKPNIFGEHGKNYMALDDSGAVFSGEGEGSIDAEDLMHMGSHSTYANEDAETSVGMVIKGAERIKVIVPGHLSGFPSEAEVILPRGILLKINKVSTYFMKETAYNKYLIEGTIVPPSEQLEESVYDGDHLMETGEVRPMAGFNQFLVEESKEEENEVSQILASLVNINGMSKKFKM	685
YP_010074642.1	MKTYQEFITEAAINSQIIAESFTDLLKFKKGQKITAVLDDGTEVEMDVQGYNYAVDGKLYNKSHAKFDSFDDFVNTVEDEKTRRSIATGDAKVLMAHGHERIRAKQNKMGEDNFALVGYQSGKQTYGYQRTATMYNKNGKIAFVNSKGSIQYVKSFK	157
YP_010069489.1	MKSSLRFLGQELVVEGVIPADNAFNEAVYDEFIKIFGTDKKFGIFPSENFSKPEQTESIFQGVVTGKFESEAPVKIEVYIEDSLVASVSAFISFRK	96
YP_006986752.1	MELITELFDEDTTLPITNLNPKKKIPQIFSVHVDDAIEQPGFRLCTYTSGGDTNRDLKMGDKMMHIVPFTLTAKGSIAKLKGLGPSPINYINSVFTVAMQTMRQYKIDACMLRILKSKTAGQARQIQVIADRLIRSRSGGRYVLLKELWDYDKKYAYILIHRKNVSLEDIPGVPEISTELFTKVESKVGDVYINKDTGAQVTKNEAIAASIAQENDKRSDQAVIVKVKISRRAIAQSQSLESSRFETPMFQKFEASAAELNKPADAPLISDSNELTVISTSGFALENALSSVTAGMAFREASIIPEDKESIINAEIKNKALEKLRKESITSIKTLETIASIVDDTLEKYKGAWFERNINRHSHLNQDAANELVQNSWNAIKTKIIRRELRGYALTAGWSLHPIVENKDSSKYTPAQKRGIREYVGSGYVDINNALLGLYNPDERTSILTAPEIEQAIDNLDSAFKNGERLPKGITLYRSQRMLPSIYEAMVKNRVFYFRNFVSTSLYPNIFGTWMTDSSVGVLPDEKRLSVSIDKTDEGLVNSSDNLVGIGWVITGADKVNVVLPGGSLAPSNEMEVILPRGLMVKVNKITDASYNDGTVRTNNKLIQAEVMTTEELTESVIYDGDHLMETGELVTMTGDIEDRVDFASFVSSNVKQKVESSLGIIASCIDIANMPYKFVQG	682
YP_009277648.1	MFKIGKKYRIREGEEKKYLFSAIYRNGSISNVISTSEFIVEDMKGNNVTMISTASGNDGKILHSLRSEVLIYDEEFDFFEEVPEDFDFECTITMKSGDPLSFTVKDERSRLRVISLLQAIKFK	123
QXV78913.1	MKKRLLEDIAASSNSSLIKIIMAGEEDDLEMRGKIHGCDDLDFKPPAWDAIMAMVERRERASKNVPNCPECGTEQVQLVHWQTSNLRYKCRHCKHRFNREENDQA	105
QXV83568.1	MKTRKHYIDYFNSLITKHRNYQIGHRAVVNNILRDFLQYVGQENHICKDTQNAYSHSLGNLLEWFKRSRMLSSTVAHENIKNFMKPSFIKSETSITDLVEFTIVNDVKKTHLADWLSTIPETKFADKFACQFNDQVNMLFKHARKLFTAGDDRTNTVHVKDWVIADEVTHKPGGSSVLINIQVPYYYSRNLGIMTAKEINKHNKTIRSLSYKLRMMLKIMDVVEMYDETEDNGSMLYSSRILIKLKNPNTYKSVIKEPKVEKVDNLSEEREYLNVRLAEVEKQIEEHTKVLKALTAKANGLRNAIEVLK	309
YP_010075735.1	MELITELFDGASAPVVNLNPKHKIPQIFAIQTGEESVLPGFRFCTYTSGGDTNKNVKPGDKMMHIVMIGVNEKLSLVKLKNLGGNPIGVINAVFDTALQTMKQYKIDACLFRVLKSKTNGAARQMQVIADRLVRTKGAGRYVLLKEIWDYDKKYAYIMVYRKNSNLEDIPGVPPISTELFTKVESKVGDVYVDVKTGNAVPKAVAVAASIALENDKRTDQAVIQKTKISRRLAAQAQYSTVDASLQGDSFAAKKYQEFESKVPVYKAEGPMNSGVIQIGSNFSKGAIGGMRSASRFKSSDYELENFRNHIALAHARLRDPSIKLQSDITYQGSQEYLKNKEFFDYKTDKILSDLADINISNSFDVIKKIINDLVKGSKATPDEKTAIIQFVMNGIYKLINESAAQAYEYASTEVTPKGLTQAESDVIEDYCADSYVEMNSFLLGKPDSTREEYMERAIKHIETLDSAFAKGSVLPPGTTLYRGQEVTFKTLRHNIENKMFYFKNFVSTSLKPNIFGEHGKNYMALDDSGAVFSGEGEGSVDAEDLMHMGSHSTYANEDAETSVGMVIKGAERIKVIVPGHLSGFPSEAEVILPRGILLKINKVSTYFMKETAYNKYLIEGTIVPPSEQLEESVYDGDHLMETGEVRPMAGFNQFLVEESKEEENEVSQILASLVNINGMSKKFKM	685
YP_009030803.1	MMHIVMIGVNEKLSLVKLKNLGGNPIGVINAVFDTALQTMKQYKIDACLLRVLKSSKCSLQVPRVVL	67
YP_010069755.1	MYSLEEFNNQAINADFQRNNMFSCVFATTPSTKSSSLISSISNFSYNNLGLNSDWLGLTQGDINQGITTLITAGTQKLIRKSGVSKYLIGAMSQRTVQSLLGSFTVGTYLIDFFNMAYNSSGLMIYSVKMPENRLSYETDWNYNSPNIRITGRELDPLVISFRMDSEACNYRAMQDWVNSVQDPVTGLRALPQDVEADIQVNLHSRNGLPHTAVMFTGCIPISVSAPELSYDGDNQITTFDVTFAYRVMQAGAVDRQAALEWLESAAINGIQSVLGNSGGVTGLSNSLSRFSRLGGTAGSISNINTMTGIVNSQSKILGAI	321
YP_010071941.1	MYSLEEFNNQAINADFQRNNMFSCVFATTPSTKSSSLISSISNFSYNNLGLNSNWLGLTQGDINQGITTLITAGTQKLIRKSGVSKYLIGAMSQRTVQSLLGSFTVGTYLIDFFNMAYNSSGLMIYSVKMPENRLSYETDWNYNSPNIRITGRELDPLVISFRMDSEACNYRAMQDWVNSVQDPVTGLRALPQDVEADIQVNLHSRNGLPHTAVMFTGCIPISVSAPELSYDGDNQITTFDVTFAYRVMQAGAVDRQAALEWLESAAINGIQSVLGNSGGVTGLSNSLSRLSRLGGTAGSISNINTMTGIVNSQSKILGAI	321
YP_009279095.1	MKTEKQMFLMKLIEEYANAVSDYEYSARERGTAFAKEEMKIMVDAHTKLQNFIENNI	57
YP_010070576.1	MELITELFDGASAPVVNLNPKHKIPQIFAIQAGEESVLPGFRFCTYTSGGDTNKNVKPGDKMMHIVMIGVNEKLSLVKLRNLGGNPIGVINAVFDTALQTMKQYKIDACLFRVLKSKTNGAARQMQVIADRLVRTKGAGRYVLLKEIWDYDKKYAYIMVYRKNANLEDIPGVPPISTELFTKVESKVGDVYVDVKTGNAVPKAVAVAASIALENDKRTDQAVIQKTKISRRLAAQAQYSTVDASLQGDSFAAKKYQEFESKVPVYKAEGPMNSGVIQIGSNFSKGAIGGMRSASRFKSSDYELESFRNHIALAHARLRDPSIKLQSDITYQGSQEYLKNKEFFDYKTDKILSDLADINISNSFDVIKKIINDLVKGSKATPDEKTAIIQFVMNGIYKLINESAAQAYEYASTEVTPKGLTQAESDVIEDYCADSYVEMNSFLLGKPDSTREEYMERAIKHIETLDSAFAKGSVLPPGTTLYRGQEVTFKTLRHNIENKMFYFKNFVSTSLKPNIFGEHGKNYMALDDSGAVFSGEGEGSVDAEDLMHMGSHSTYANEDAETSVGMVIKGAERIKVIVPGHLSGFPSEAEVILPRGILLKINKVSTYFMKETAYNKYLIEGTIVPPSEQLEESVYDGDHLMETGEVRPMAGFNQFLVEESKEEENEVSQILASLVNINGMSKKFKM	685
YP_009281529.1	MELITELFDEDTTLPITNLNPKKKIPQIFSVHVDDAIEQPGFRLCTYTSGGDTNRDLKMGDKMMHIVPFTLTAKGSIAKLKGLGPSPINYINSVFTVAMQTMRQYKIDACMLRILKSKTAGQARQIQVIADRLIRSRSGGRYVLLKELWDYDKKYAYILIHRKNVSLEDIPGVPEISTELFTKVESKVGDVYINKDTGAQVTKNEAIAASIAQENDKRSDQAVIVKVKISRRAIAQSQSLESSRFESELFQKYESTAANFNKPATAPLIPEAEEMKIGINSLASKTKAAKIIAEGTADELHYDYKFFPMSQVGEVSEKIKEVIFNAIKNEPTTSIKCLEKYAAAVNQFFEDYKDKWLANHNKNRKGQPDEVWEEITKNSWNAAKTKFLKRMIYSFSGIGAGPMIDITIARDGSKYTPSQKRGIREYCGSGYTDINNLLLGRYNPERYDVMSEKEIESAINNLDSAFENGDRIPEGITVYRAQSMTAPIYEALVKNKVFYFRNFVSTSLTPIIFGRFGITHAGIGLLEPGARNELTVDKNEEGITINPNEIRAYKENPEYVKVQIGWAIDGAHKVNVVYPGSLGIATEAEVILPRGLMVKVNKIIDASNNDGTTSNNTKLIQAEVMTTEELTESVIYDGDHLMETGELVAMTGDIEIEDRVDFASFVSSNIKQKVESSLGIIASCIDITNMPYKFVQG	697
YP_009167564.1	MKSSLRFLGQELVVEGVIPADNAFNEAVYDEFIKIFGTDKKFGIFPSENFSKPEQTESIFQGVVTGKFESEAPVKIEVYIEETSVASVAAFISFRK	96
YP_002854150.1	MKSSLRFLGQELVVEGVIPADNAFNEAVYDEFIKIFGTDKKFGIFPSENFSKPEQTESIFQGVVTGKFESEAPVKIEVYIEETSVASVAAFISFRK	96
YP_009614938.1	MEITKDQFYLLQDKVSEIYEIAHGKNRETVKIESSKLMLQLEEIERDLIALEFFCGEVKTVTINDYVLGEISYLYEAIIND	81
YP_009153796.1	MELITELFDEDTTLPITNLNPKKKIPQIFSVHVDDAIEQPGFRLCTYTSGGDTNRDLKMGDKMMHIVPFTLTAKGSIAKLKGLGPSPINYINSVFTVAMQTMKQYKIDACLFRVLKSKTNGAARQMQVIADRLVRTKGAGRYVLLKEIWDYDKKYAYIMVYRKNANLEDIPGVPPISTELFTKVESKVGDVYVDVKTGNAVPKAVAVAASIALENDKRTDQAVIQKTKISRRLAAQAQYSTVDASLQGDSFAAKKYQEFESKVPVYKAEGPMNSGVIQIGSNFGKGAIGGMRSASRFKSNDYELESFRNHIALAHARLRDPSIRLQSDITHQGSQEYLKNKEFFDYKTDKILSDLADINISNSFDVIKKIINDLVKGSKATPDEKVAIIQFVMNGIYKLINESAAQAYEYASTEVTPKGLTQAESDVIEDYCADSYVEMNSFLLGKPDSTREEYMERAIKHIETLDSAFAKGSVLPPGTTLYRGQEVTFKTLRHNIENKMFYFKNFVSTSLKPNIFGEHGKNYMALDDSGEVFSGEGEGSVDAEDLMHMGSHSTYANEDAETSVGMVIKGAERIKVIVPGHLSGFPSEAEVILPRGILLKINKVSTYFMKETAYNKYLIEGTIVPPSEQLEESVYDGDHLMETGEVRPMAGFNQFLVEESKEEENEVSQILASLVNINGMSKKFKM	686
YP_010077346.1	MIYDINVSRAPSMVTIPAEELDRLQKIEELLWEIESDLPSGLESWIDYEELNKLRG	56
YP_009210281.1	MNAKDIFNLVNYNDGKFKSEAQSKFFNDISIGGEITVDGGQIYKSRWNWIVIIDEIGIVEIYKNTNKNRTLHWSRDTNEQYKKDKASKLSRVTQEDIEFIKKDILMYDNLIAEEQAVIDKFDEIKASREIPDFMKESVNERYTLISERIETYKKQRAERQNTLRKFEERLKTVLA	175
QXV82180.1	MTRNEYIKSFNSVIDDKVKPMSSQNAVLSIINQWLSSIDASIVSSSKFIHEVREISSRVDKDDIKIIFKGSRLLSYLVNRDILGNFGKEIKRTKGVIGYNWFGDVNSYHLNIKEDPKNIFTRRWISNFRLFKGQILKSASKLCYGDYRQIHPLASDMIIVKEYELDKNKVAVFVNYEFFTPEANQKNINKFFSIASTITHQLETALDCMETVKSIHTYPFKNMGGWEGYKIVISLREVKCAYSPTDKEIYQQKCDEIVNTPKEETTLEELMDNLDDSPEPVEIRPEVIALEKAYKEVLEISNKAQKEYEQAKRIWEESVNRLDRLEQALQLIK	333
YP_010066338.1	MKRCELIRNVAIAISASAFSFSMFVGFICGLLTTAENVFSLVVAFLIGLIAIVMDKISKGE	61
YP_010067613.1	MELITELFDEDTTLPITNLNPKKKIPQIFSVHVDDAIEQPGFRLCTYTSGGDTNRDLKMGDKMMHIVPFTLTAKGSIAKLKGLGPSPINYINSVFTVAMQTMRQYKIDACMLRILKSKTAGQARQIQVIADRLIRSRSGGRYVLLKELWDYDKKYAYILIHRKNVSLEDIPGVPEISTELFTKVESKVGDVYINKDTGAQVTKNEAIAASIAQENDKRSDQAVIVKVKISRRAIAQSQSLESSRFETPMFQKFEASAAELNKPADAPLISDSNELTVISTSGFALENALSSVTAGMAFREASIIPEDKESIINAEIKNKALEKLRKESITSIKTLETIASIVDDTLEKYKGAWFERNINKHSHLNQDAANELVQNSWNAIKTKIIRRELRGYALTAGWSLHPIVENKDSSKYTPAQKRGIREYVGSGYVDINNALLGLYNPDERTSILTASDIEKAIDNLDSAFKNGDRLPKGITLYRSQRMLPSIYEALVKNRVFYFRNFVSTSLYPNIFGTWMTDSAVGVLPDEKRLNISIDKNDEGLVNSSDNLVGIGWVITGADKVNVVLPGGSLAPSNEMEVILPRGLMVKVNKITDASYNDGTVKTNNKLIQAEVMTTEELTESVIYDGDHLMETGELVAMTGDIEVEDRVDFASFVSSNVKQKVESSLGIIASCIDIANMPYKFVQG	684
YP_010072485.1	MELITELFDGASAPVVNLNPKHKIPQIFAIQAGEESVLPGFRFCTYTSGGDTNKNVKPGDKMMHIVMIGVNEKLSLVKLKNLGGNPIGVINAVFDTALQTMKQYKIDACLFRVLKSKTNGAARQMQVIADRLVRTKGAGRYVLLKEIWDYDKKYAYIMVYRKNANLEDIPGVPPISTELFTKVESKVGDVYVDVKTGNAVPKAVAASIALENDKRTDQAVIQKTKISRRLAAQAQYSTVDASLQGDSFAAKKYQEFESKVPVYKAEGPMNSGVIQIGSNFSKGAIGGMRSASRFKSSDYELESFRNHIALAHARLRDPSIKLQSDITYQGSQEYLKNKEFFDYKTDKILSDLADINISNSFDVIKKIINDLVKGSKATPDEKTAIIQFVMNGIYKLINESAAQAYEYASTEVTPKGLTQAESDVIEDYCADSYVEMNSFLLGKPDSTREEYMERAIKHIETLDSAFAKGSVLPPGTTLYRGQEVTFKTLRHNIENKMFYFKNFVSTSLKPNIFGEHGKNYMALDDSGAVFSGEGEGSVDAEDLMHMGSHSTYANEDAETSVGMVIKGAERIKVIVPGHLSGFPSEAEIILPRGILLKINKVSTYFMKETAYNKYLIEGTIVPPSEQLEESVYDGDHLMETGEVRPMAGFNQFLVEESKEEESEVSQILASLVNINGMSKKFKM	683
QXV86039.1	MKTRSQIEDMVRNASYTRDVMTFLCENNLDPDKVNRVIHHFKYTNSSEWVRNFSKAGYITQMTAREQLTDFCKTIDYKNPLIVQGVGQSKVDLSSGFFNPNHYRIEWRFIALFRKQLKQILSTASRLKGSDINLKNLKFDGYTLQMEVRPLKENNRTARISFKPNTKNSLSICECLKSQLTEAFKYMDVVAAVQSKILPRFERNWEHTTTYELDMIVSFKYEFLRKDEIVQEKKQEVQDTLNLNLSNYLSNDPKFWMYSSSNIDACKLNKVSFLPTENSNFKPVEKWHADAIEKSLKAVDDELVKATNEVLEAEKALEQAQSRVQNLTKQRSKLNNALNALN	342
YP_009148637.1	MELITELFDEDTTLPITNLNPKKKIPQIFSVHVDDAIEQPGFRLCTYTSGGDTNRDLKMGDKMMHIVPFTLTAKGSIAKLKGLGPSPINYINSVFTVAMQTMRQYKIDACMLRILKSKTAGQARQIQVIADRLIRSRSGGRYVLLKELWDYDKKYAYILIHRKNVSLEDIPGVPEISTELFTKVESKVGDVYINKDTGAQVTKNEAIAASIAQENDKRSDQAVIVKVKISRRAIAQSQSLESSRFESELFQKYESTAANFNKHATAPLIPEAEEMKLGINSLASKTKTAKIIAEGTADELHYDYKFFSKSEVNEVSEKIKDVILNAIKNEPTTSIKCLEKYAAAVNQLFEEYKDNWLDKHNKTRKGQPDEVWEEITKNSWNAAKTKFLKRMIYSFSGIGAGPMIDITIARDGSKYTPSQKRGIREYCGSGYTDINNLLLGRYNPERYDVMSEKEIESAINNLDSAFENGDRIPEGITVYRAQSMTAPIYEALVKNKVFYFRNFVSTSLTPIIFGRFGITHAGIGLLEPEARNELTVDKNEEGITINPNEIRAYKENPEYVKVQIGWAIDGAHKVNVVYPGSLGIATEAEVILPRGLMVKVNKITDASNNDGTTSNNTKLIQAEVMTTEELTESVIYDGDRLMETGEVVAMTGDIEIEDRVDFASFVSSNVKQKAESSLGIIASCIDITNMPYKFVQG	697
YP_009619004.1	MELITELFDEDTTLPITNLNPKKKIPQIFSVHVDDAIEQPGFRLCTYTSGGDTNRDLKMGDKMMHIVPFTLTAKGSIAKLKGLGPSPINYINSVFTVAMQTMRQYKIDACMLRILKSKTAGQARQIQVIADRLIRSRSGGRYVLLKELWDYDKKYAYILIHRKNVSLEDIPGVPEISTELFTKVESKVGDVYINKDTGAQVTKNEAIAASIAQENDKRSDQAVIVKVKISRRAIAQSQSLESSRFETPMFQKFEASAAELNKPADAPLISDSNELTVISTSGFALENALSSVTAGMAFREASIIPEDKESIINAEIKNKALEKLRKESITSIKTLETIASIVDDTLEKYKGAWFERNINKHSHLNQDAANELVQNSWNAIKTKIIRRELRGYALTAGWSLHPIVENKDSSKYTPAQKRGIREYVGSGYVDINNALLGLYNPDERTSILTASDIEKAIDNLDSAFKNGDRLPKGITLYRSQRMLPSIYEALVKNRVFYFRNFVSTSLYPNIFGTWMTDSAVGVLPDEKRLNISIDKNDEGLVNSSDNLVGIGWVITGADKVNVVLPGGSLAPSNEMEVILPRGLMVKVNKITDASYNDGTVKTNNKLIQAEVMTTEELTESVIYDGDHLMETGELVAMTGDIEVEDRVDFASFVSSNVKQKVESSLGIIASCIDIANMPYKFVQG	684
YP_007004573.1	MELITELFDEDTTLPITNLNPKKKIPQIFSVHVDDAIEQPGFRLCTYTSGGDTNRDLKMGDKMMHIVPFTLTAKGSIAKLKGLGPSPINYINSVFTVAMQTMRQYKIDACMLRILKSKTAGQARQIQVIADRLIRSRSGGRYVLLKELWDYDKKYAYILIHRKNVSLEDIPGVPEISTELFTKVESKVGDVYINKDTGAQVTKNEAIAASIAQENDKRSDQAVIVKVKISRRAIAQSQSLESSRFESELFQKYESTAANFNKPATAPLIPEAEEMKLGINSLASKTKAAKIIAEGTADELHYDYKFFSKSEVNEVSEKIKDVILNAIKNEPTTSIKCLEKYAAAVNQFFEEYKDNWLDKHNKTRKGQPDEVWEEITKNSWNAAKTKFLKRMIYSFSGIGAGPMIDITIARDGSKYTPSQKRGIREYCGSGYTDINNLLLGRYNPERYDVMSEKEIESAINNLDSAFENGDRIPEGITVYRAQSMTAPIYEALVKNKVFYFRNFVSTSLTPIIFGRFGITHAGIGLLEPEARNELTVDKNEEGITINPNEIRAYKENPEYVKVQIGWAIDGAHKVNVVYPGSLGIATEAEVILPRGLMVKVNKITDASNNDGTTSNNTKLIQAEVMTTEELTESVIYDGDRLMETGEVVAMTGDIEIEDRVDFASFVSSNVKQKVESSLGIIASCIDITNMPYKFVQG	697
YP_010068965.1	MSKIQKLLRESTTSTSNSIGRPNLVALTRATTKLIYSDIVATQRTNQPVAAFYGIKYLNPDNEFTFKTGATYAGEVGYVDREKITELTEESKVTLNKGDFFKYNNIVYKVLEDTPFADIQESDLELALQIAVVHLKVRLFSDAAVTSKFESSDSEISDARFQINKWQTSVKSRKLKTGLTVELAQDLEANGFDAPNFLEDLLATEMADEINKDILQSLITVSKRYKVTGITDTGFIDLSYASAPEAGRSLYRMVCEMVSHIQKETTYTATFCVASARAAAILAASGWLKHKPEDDKYLSQNAYGFLANGLPLYCDTNSPLDYVIVGVVENIGEKEIVGSIFYAPYTEGVDLDDPEHVGAFKVVVDPESLQPSIGLLVRYALSANPYTVAKDEKEARVIDGGDMDKMAGRSDLSVLLGVKLPKIIIDE	427
QXV78912.1	MTKRKEYMEIAEKAVRELAIAYYNEHGKFPDRYSVLKSAVTRSYKNMLSEVSDIIYKHKEQTGQSLDYDETFKQVLGIKE	80
YP_010077634.1	MNTLKKIVEFIRTKLGSAMAKNLSVEEQYTAAAAKLLDKIKDLKTASVKSINEEKRIRELVIEKNRQAESKEREIRKLLSEGQDVTMHAKLGLLYRRTAEQLTTKADGYAEMRIEIAKKVVELDDARQELAVKLEYIRETRAANALGISTADDVVEIAALTKVDIEDTLARVETFNGNISGVETTSADVQEYINSLK	197
YP_010066067.1	MFDFIIDFETMGSGEKAAVIDLAVIAFDPNPEVVETFDELVSRGIKIKFDLKSQKGHRLFTKSTIEWWKNQSPEARKNIAPSDEDVSTIDGIAKFNDYINAHNIDPWKSQGWCRGMSFDFPILVDLIRDIQRLNGVSENELDTFKLEPCKFWNQRDIRTRIEALLLVRDMTTCPLPKGTLDGFVAHDSIHDCAKDILMMKYALRYAMGLEDAPSEEECDPLSLPTKR	227
YP_009619256.1	MKEFYISIETVGNNIVERYIDENGKERTREVEYLPTMFRHCKEESKYKDIYGKNCAPQKFPSMKDARDWMKRMEDIGLEALGMNDFKLAYISDTYGSEIVYDRKFVRVANCDIEVTGDKFPDPMKAEYEIDAITHYDSIDDRFYVFDLLNSMYGSVSKWDAKLAAKLDCEGGDEVPQEILDRVIYMPFDNERDMLMEYINLWEQKRPAIFTGWNIEGFDVPYIMNRVKMVLGERSMKRFSPIGRVKSKLIQNMYGSKEIYSIDGVSILDYLDLYKKFAFTNLPSFSLESVAQHETKKGKLPYDGPINKLRETNHQRYISYNIIDVESVQAIDKIRGFIDLVLSMSYYAKMPFSGVMSPIKTWDAIIFNSLKGEHKVIPQQGSHVKQSFPGAFVFEPKPIARRYIMSFDLTSLYPSIIRQVNISPETIRGQFKVHPIHEYITGTAPKPSDEYSCSPNGWMYDKHQEGIIPKEIAKVFFQRKDWKKKMFAEEMNAEAIKKIIMKGAGSCSTKPEVERYVKFSDDFLNELSNYTESVLNSLIEECEKAATLANTNQLNRKILINSLYGALGNIHFRYYDLRNATAITIFGQVGIQWIARKINEYLNKVCGTNGEDFIAAGDTDSVYVCVDKVIEKVGLDRFKEQNDLVEFMNQFGKKKMEPMIDVAYRELCDYMNNREHLMHMDREAISCPPLGSKGVGGFWKAKKRYALNVYDMEDKRFAEPHLKIMGMETQQSSTPKAVQEALEESIRRILQEGEESVQEYYKNFEKEYRQLDYKVIAEVKTANDIAKYDDKGWPGFKCPFHIRGVLTYRRAVSGLGVAPILDGNKVMVLPLREGNPFGDKCIAWPSGTELPKEIRSDVLSWIDYSTLFQKSFVKPLAGMCESAGMDYEEKASLDFLFG	898
YP_009277647.1	MKYINRSIAALVLVVSLVGCTDADNATKILSSSGFTNIEITGYNWFGCSENDFQHTGFRAIGPTGQKVEGTVCSGLFFKDSTIRFK	86
YP_009180793.1	MIINLADVEQLSIKAESVDFQYDMYKKVCEKFTDFEQSVLWQCMEAKKNEALHRQLNKIIKKHLTKSPYQLYRGISKSTEELIKDLQVGEVFSTNRVDSFTTSLLTACSFSYAEYFTKIILRLKTDKAFNYSDHISDIILSSPNTEFKYTYEDTDGLDSERTDNLMMIVREQEWMIPIGKYRITSISKEKLHDSFGTFKVYDIEVVE	207
YP_010065296.1	MYIGKKYELVPRLIDAFINYSPRSNASIVKIIRENGGWFEVKEVFFANGFKAVKHIECANGKHFYLCDRLSEICEDEFHCFREYKEPTSEEDEIEDTVSGVTKIHCIVDENNVDEIIELLRKTFKK	126
YP_010073570.1	MKSSLRFLGQELVVEGVIPADNAFNEAVYDEFIKIFGTDKKFGIFPSENFSKPEQTESIFQGVVTGKFESEAPVKIEVYIEDSLVASVAAFISFRK	96
YP_010074125.1	MKFNVLSLFAPWAKMDERNFKDQEKEDLVSITAPKLDDGAREFEVSANEAASPYNAAFQTIFGSHEPGMKTTRELIDTYRNLMNNYEVDNAVSEIVSDAIVYEDDTEVVALNLDKSKFSPKIKNMMLDEFSDVLNHLSFQRKGSDHFRRWYVDSRIFFHKIIDPKRPKEGIKELRRLDPRQVQYVREIITETEAGTKIVKGYKEYFIYDTAHESYACDGRMYEAGTKIKIPKAAVVYAHSGLVDCCGKNIIGYLHRAVKPANQLKLLEDAVVIYRITRAPDRRVWYVDTGNMPARKAAEHMQHVMNTMKNRVVYDASTGKIKNQQHNMSMTEDYWLQRRDGKAVTEVDTLPGADNTGNMEDVRWFRQALYMALRVPLSRIPQDQQGGVMFDSGTSITRDELTFAKFIRELQHKFEEVFLDPLKTNLLLKGIITEDEWNDEINNIKIEFHRDSYFTELKEAEILERRINMLTMAEPFIGKYISHRTAMKDILQMTDEEIEQEAKQIEEESKEARFQDPDQEQEDF	524
QXV84935.1	MITVDKWFRINRADTGLCNYWPELSAGTVFKVRELAKECEDDIEPDTGIVEIELSDGKIINIYDKPITYWCLWNTESVENGEIEEVVERTNQVVQKPKADFQGERIPYALAKLAAQENNDGYEGNLMQAAAEYIEWLETQISFSDQKIRQYKRLNQMFYNT	161
YP_009625161.1	MSVVINNVNAVIKSLVNKKLNEWTVLRRGEPDKFFHRFNPTLDLNVIDRDVHAEILDKFKVDIGFGLEKHLQRTNGSGMGLSNRIMKALNKIGALSRINASEILRNYNKGYDLYGRLMPKLSFDQMIADLWENQRRLLALGARLAKGLDKQMIFKTNNTEDLKCFKFSIRGDDYYVRARSTDYVNMGHHLCLAFEVLKEAGTLEYVSGAKCPIGSSCILIYRPDESSLTKLPTKPVPVRSNEKHSEQIDYFNKQIEELNISIQQYDDEIFRLSGLSSKAKSEREKLIKIVDLLKS	295
YP_010065837.1	MKSSLRFLGQELVVEGVIPADNAFNEAVYDEFIKIFGTDKKFGIFPSENFSKPEQTESIFQGVVTGKFESEAPVKIEVYIEDSLVASVAAFISFRK	96
YP_010068140.1	MIKLVFAYSPTKTVEGFNELAFGLGDGLPWGRVKKDLQNFKARTEGTIMIMGAKTFQSLPTLLPGRRHIVVCDLERDYPETKDGDLAHFYITWEQYIDYISGDEIQVSISGSPFKTILDQNSNVSVIGGPALLYAALPYADEVVVSRIVKRHRVNSTVQLDASFLDDISKREMVESHWYKIDEVTTLTESVYK	193
QXV83567.1	MKKRLLEDIAASSNSSLIKIIMAGEEDDMEMRGKIHGCDDLDFKPPAWDAIMAMVERRERASKNIPNCPKCGTEQVQLVHWQNSNLRYKCRHCKHRFDREENDQA	105
YP_010066822.1	MTLLSPGIELKETTVQSTVVNNSTGTAALAGKFQWGPAFQIKQVTNEVDLVNTFGQPTAETADYFMSAMNFLQYGNDLRVVRAVDRDTAKNSSPIAGNIEYTISTPGSNYAVGDKITVKYVSDDIETEGKITEVDADGKIKKINIPTAKIIAKAKEVGEYPTLGSNWTAEISSSSSGLAAVITLGKIITDSGILLAEIENAEAAMTAVDFQANLEKYGIPGVVALYPGELGDKIEIEIVSKADYAKGASALLPIYPGGGTRASTAKAVFGYGPQTDSQYAIIVRRNDAIVQSIVLSTKRGEKDIYDSNIYIDDFFAKGGSEYIFATAQNWPEGFSGILTLSGGLSSNAEVTAGDLMEAWDFFADRESVDVQLFIAGSCAGESLETASTVQKHVVSIGDARQDCLVLCSPPRETVVGIPVTRAVDNLVNWRTAAGSYTDNNFNISSTYAAIDGNYKYQYDKYNDVNRWVPLAADIAGLCARTDNVSQTWMSPAGYNRGQILNVIKLAIETRQAQRDRLYQEAINPVTGTGGDGYVLYGDKTATSVPSPFDRINVRRLFNMLKTNIGRSSKYRLFELNNAFTRSSFRTETAQYLQGIKALGGIYEYRVVCDTTNNTPSVIDRNEFVATFYIQPARSINYITLNFVATATGADFDELTGLAG	659
YP_009288559.1	MKSSLRFLGQELVVEGVIPADNAFNEAVYDEFIKIFGTDKKFGIFPSENFSKPQQTESIFQGVVTGKFESEAPVKIEVYIEDSLVASVAAFISFRK	96
YP_009614937.1	MIELSWYQFKSLMANVKAVIQENSGPDNVTIREKALKIVYSLEEIQKDIESMAKFIDEPINKVYIQDYTVGQIRDLARKI	80
YP_009102669.1	MELITELFDEDTTLPITNLNPKKKIPQIFSVHVDDAIEQPGFRLCTYTSGGDTNRDLKMGDKMMHIVPFTLTAKGSIAKLKGLGPSPINYINSVFTVAMQTMRQYKIDACMLRILKSKTAGQARQIQVIADRLIRSRSGGRYVLLKELWDYDKKYAYIMVYRKNANLEDIPGVPPISTELFTKVESKVGDVYVDVKTGNAVPKAVAVAASIALENDKRTDQAVIQKTKISRRLAAQAQYSTVDASLQGDSFAAKKYQEFESKVPVYKAEGPMNSGVIQIGSNFSKGAIGGMRSASRFKSNDYELESFRNHIALAHARLRDPSIKLQSDITYQGSQEYLKNKEFFDYKTDKILSDLADINISNSFDVIKKIINDLVKGSKATSDEKTAIIQFVMNGIYKLINESAAQAYEYASTEVTPKGLTQAESDVIEDYCADSYVEMNSFLLGKPDSTREEYMERAIKHIETLDSAFAKGSVLPPGTTLYRGQEVTFKTLRHNIENKMFYFKNFVSTSLKPNIFGEHGKNYMALDDSGAVFSGEGEGSVDAEDLMHMGSHSTYANEDAETSVGMVIKGAERIKVIVPGHLSGFPSEAEVILPRGILLKINKVSTYFMKETAYNKYLIEGTIVPPSEQLEESVYDGDHLMETGEVRPMAGFNQFLVEESKEEENEVSQILASLVNINGMSKKFKM	686
YP_010070848.1	MELITELFDGASAPVVNLNPKHKIPQIFAIQAGEESVLPGFRFCTYTSGGDTNKNVKPGDKMMHIVMIGVNEKLSLVKLRNLGGNPIGVINAVFDTALQTMKQYKIDACLFRVLKSKTNGAARQMQVIADRLVRTKGAGRYVLLKEIWDYDKKYAYIMVYRKNANLEDIPGVPPISTELFTKVESKVGDVYVDVKTGNAVPKAVAVAASIALENDKRTDQAVIQKTKISRRLAAQAQYSTVDASLQGDSFAAKKYQEFESKVPVYKAEGPMNSGVIQIGSNFSKGAIGGMRSASRFKSSDYELESFRNHIALAHARLRDPSIKLQSDITYQGSQEYLKNKEFFDYKTDKILSDLADINISNSFDVIKKIINDLVKGSKATPDEKTAIIQFVMNGIYKLINESAAQAYEYASTEVTPKGLTQAESDVIEDYCADSYVEMNSFLLGKPDSTREEYMERAIKHIETLDSAFAKGSVLPPGTTLYRGQEVTFKTLRHNIENKMFYFKNFVSTSLKPNIFGEHGKNYMALDDSGAVFSGEGEGSVDAEDLMHMGSHSTYANEDAETSVGMVIKGAERIKVIVPGHLSGFPSEAEVILPRGILLKINKVSTYFMKETAYNKYLIEGTIVPPSEQLEESVYDGDHLMETGEVRPMAGFNQFLVEESKEEESEVSQILASLVNINGMSKKFKM	685
YP_010076527.1	MTKITVNYTVDVKDIQPKHVRSDSNPQNQNKIRRAWVLSLSDNAMEVIQNKIKSAPARHAYYEAIDREVSNKWIELMRKHTTESLNAGAKFIMTSCGERLEDDYCGNADERLIVAAQIVAETIAADFNR	129
YP_009030802.1	MKSSLRFLGQELVVEGVIPADNAFNEAVYDEFIKIFGTDKKFGIFPSENFSKPEQTESIFQGVVTGKFESEAPVKIEVYIEDSLVASVSAFISFRK	96
YP_010071118.1	MTIEKEIEGLIHKTNKDLLNENANKDSRVFPTQRDLMAGIVSKHIAKNMVPSFIMKAHESGIIHFHDIDYSPALPFTNCCLVDLKGMLENGFKLGNAQIETPKSIGVATAIMAQITAQVASHQYGGTTFANVDKVLSPYVKRTYAKHIEDAEKWQIADALNYAQSKTEKDVYDAFQAYELI	181
YP_010075734.1	MKSSLRFLGQELVVEGVIPADNAFNEAVYDEFIKIFGTDKKFGIFPSENFSKPEQTESIFQGVVTGKFESEAPVKIEVYIEDSLVASVAAFISFRK	96
YP_006986751.1	MMHIVMIGVNEKLSLVKLKNLGGNPIGVINAVFDTALQTMKQYKIDACLLRVLKSSKCSLQVPRVVLQ	68
YP_009284187.1	MNYEKIYNDLIARGKTRVSKFKGEIHHILPRSMGGSDDKENLVKLTFREHFLAHFLLYKIHRNREMAYAMNRMLNTEKYLRSSKLYEIARIYHQRAVSEWSKNFMKDKVLMRSIKSGKCALLIKGSFNPKEWCGVNKGVKLPGIKGMTCFKNEKGEVFRLHVNDPRIKAEKLVGIGNTVAATAKAAELEKAKPWYNKSATNPEAVKLIPNLYEWYVTKYDPDHYKRTGVAKWKSVNNITVNSKLFGRAFNEFKRGWIPDEKFYEVYNEICKN	272
YP_010074641.1	MTRINLTLVSELADQHLIAEYRELPRVFGIVRKHVANGKRVKDFKISSEFILGSGHVTFFYDKLEFLRKRQLDIITECLKRGFSIKDTEVPDISDIPVEWKNDYNPCKSAIKLSQQRLDEKILMKPHWYKYYGKNIYI	138
YP_010070575.1	MKSSLRFLGQELVVEGVIPADNAFNEAVYDEFIKIFGTDKKFGIFPSENFSKPEQTESIFQGVVTGKFESEAPVKIEVYIEDSLVASVAAFISFRK	96
NP_049806.1	MAIVKEITADLIKKSGEKISAGQSTKSEVGTKTYTAQFPTGRASGNDTTEDFQVTDLYKNGLLFTAYNMSSRDSGSLRSMRSNYSSSSSSILRTARNTISSTVSKLSNGLISNNNSGTISKSPIANILLPRSKSDVDTSSHRFNDVQESLISRGGGTATGVLSNIASTAVFGALESITQGIMADNNEQIYTTARSMYGGAENRTKVFTWDLTPRSTEDLMAIINIYQYFNYFSYGETGKSQYAAEIKGYLDDWYRSTLIEPLSPEDAAKNKTLFEKMTSSLTNVLVVSNPTVWMVKNFGATSKFDGKTEIFGPCQIQSIRFDKTPNGNFNGLAIAPNLPSTFTLEITMREIITLNRASLYAGTF	364
QXV83231.1	MKTRKHYIDYFDSLITKHRNYQIGHRAVINNILRDFLQYVGQENHICKDTQNAYSHSLGNLLEWFKRSRMLSSTVAHENIKNFMKPSFIKSETSITDLVEFTIVNDVKKTHLADWFSTIPETKFADKFACQFNDQVNMLFKHARKLFTAGDDRTNTVHVKDWVIADEVTHKPGGSSVLINIQVPYYYSRNLGTMTAKEINKHNKTIRSLSYKLRMMLKIMDVVEMYDETEDNGSMLYSSRILIKLKNPNTYKTVVKEPKVEKVDNLSEEREYLNARLIEVEAQIAEHTKLLKALNAKANGLRNAIEVLK	309
YP_010068683.1	MYSLEEFNNQAINADFQRNNMFSCVFATTPSTKSSSLISSISNFSYNNLGLNSNWLGLTQGDINQGITTLITAGTQKLIRKSGVSKYLIGAMSQRTVQSLLGSFTVGTYLIDFFNMAYNSSGLMIYSVKMPENRLSYETDWNYNSPNIRITGRELDPLVISFRMDSEACNYRAMQDWVNSVQDPVTGLRALPQDVEADIQVNLHSRNGLPHTAVMFTGCIPISVSAPELSYDGDNQITTFDVTFAYRVMQAGAVDRQAALEWLESAAINGIQSVLGNSGGVTGLSNSLSRLSRLGGTSGSISNISIL	307
YP_009153795.1	MKSSLRFLGQELVVEGVIPADNAFNEAVYDEFIKIFGTDKKFGIFPSENFSKPEQTESIFQGVVTGKFESEAPVKIEVYIEDSLVASVSAFISFRK	96
QXV75479.1	MKTRSQIEDMVRNASYTRDVMTFLCQNNLDPDKVNRDIHFKYMNSSEWLRHFNEAGYITQMTAREQLTDFCKTIDYKNPLFVQGVGQSKVDLSSGFFNPNHYRIEWRFIALFRKQLNQILSTASRLKGSDINLKNLKFDGYTLQMEVRPLKENNRTARISFKPNTKNSLSICECLKSQLTEAFKYMDVVAAVHSKILPRFERNWEHTTTYELDMIVSFKYDFLRKDEVPQEKKQEVQDNLNLSNYSSNDPKFWMYSSGNKDAWKFNKVNFLPIENPSLKPVEKWHADAIEKSIKAVDDELVKATNEVLEAEKMLEKAQEKVKNLTKQRSKLNNALNALN	339
QXV78911.1	MFKVYGYDSNIHKCVYCDNAKRLLTVKKQPFEFINIMPEKGVFDDEKIAELLTKLGRDTQIGLTMPQVFAPDGSHIGGFDQLREYFK	87
YP_010072484.1	MKSSLRFLGQELVVEGVIPADNAFNEAVYDEFIKIFGTDKKFGIFPSENFSKPEQTESIFQGVVTGKFESEAPVKIEVYIEETSVASVAAFISFRK	96
YP_002854531.1	MELITELFDEDTTLPITNLNPKKKIPQIFSVHVDDAIEQPGFRLCTYTSGGDTNRDLKMGDKMMHIVPFTLTAKGSIAKLKGLGPSPINYINSVFTVAMQTMRQYKIDACMLRILKSKTAGQARQIQLIADRLIRSRSGGRYVLLKELWDYDKKYAYILIHRKNVSLEDIPGVPEISTELFTKVESKVGDVYINKDTGAQVTKNEAIAASIAQENDKRSDQAVIVKVKISRRAIAQSQSLESSRFESELFQKYESTAANFNKPATAPLIPEAEEMKIGINSLASKTKAAKIIAEGTADELHYDYKFFPMSQVGEVSEKIKEVIFNAIKNEPTTSIKCLEKYAAAVNQFFEDYKDKWLANHNKNRKGQPDEVWEEITKNSWNAAKTKFLKRMIYSFSGIGAGPMIDITIARDGSKYTPSQKRGIREYCGSGYTDINNLLLGRYNPERYDVMSEKEIESAINNLDSAFENGDRIPEGITVYRAQSMTAPIYEALVKNKVFYFRNFVSTSLTPIIFGRFGITHAGIGLLEPEARNELTVDKNEEGITINPNEIRAYKENPEYVKVQIGWAIDGAHKVNVVYPGSLGIATEAEVILPRGLMVKVNKITDASNNDGTTSNNTKLIQAEVMTTEELTESVIYDGDHLMETGEVVAMTGDTEIEDRVDFASFVSSNVKQKVESSLGIIASCIDITNMPYKFVQG	697
YP_009098581.1	MELITELFDEDTTLPITNLNPKKKIPQIFSVHVDDAIEQPGFRLCTYTSGGDTNRDLKMGDKMMHIVPFTLTAKGSIAKLKGLGPSPINYINSVFTVAMQTMRQYKIDACMLRILKSKTAGQARQIQLIADRLIRSRSGGRYVLLKELWDYDKKYAYILIHRKNVSLEDIPGVPEISTELFTKVESKVGDVYINKDTGAQVTKNEAIAASIAQENDKRSDQAVIVKVKISRRAIAQSQSLESSRFESELFQKYESTAANFNKPATAPLIPEAEEMKLGINSLASKTKAAKIIAEGTADELHYDYKFFSKSEVNEVSEKIKDVILNAIKNEPTTSIKCLEKYAAAVNQFFEEYKDNWLDKHNKTRKGQPDEVWEEITKNSWNSAKTKFLKRMIYSFSGIGAGPMIDITIARDGSKYTPSQKRGIREYCGSGYTDINNLLLGRYNPERYDVMSEKEIESAINNLDSAFENGDRIPEGITVYRAQSMTAPIYEALVKNKVFYFRNFVSTSLTPIIFGRFGITHAGIGLLEPEARNELTVDKNEEGITINPNEIRAYKENPEYVKVQIGWAIDGAHKVNVVYPGSLGIATEAEVILPRGLMVKVNKITDASNNDGTTSNNTKLIQAEVMTTEELTESVIYDGDHLMETGEVVAMTGDIEIEDRVDFASFVSSNVKQKAESSLGIIASCIDITNMPYKFVQG	697
YP_009625442.1	MQELFNNLMELCKDSQRKFFYSDDVSASGRTYRIFSYNYASYSDWLLPDALECRGIMFEMDGEKPVRIASRPMEKFFNLNENPFTMNIDLNDVDYILTKEDGSLVSTYLDGDEILFKSKGSIKSEQALMANGILMNINHHPLRDRLKELAEDGFTANFEFVAPTNRIVLAYQEMKIILLNIRENETGEYISYDDIYKDAALRPYLVERFEIDSPKWVEEAKNAENIEGYVAVMKDGSHFKIKSDWYVSLHSTKSSLDNPEKLFKTIIDGASDDLKAMYADDEYSYRKIEAFETTYLKYLDRALFLVLDCHNKHCGKDRKTYAMEAQGVAKGAGMDHLFGIIMSLYQGYDSQEKVMCEIEQNFLKNYKKFIPEGY	374
YP_010068139.1	MSNKLKVKDVPNAMALFICRQMHQGPMTPKQYLKGERSLGFTRKAKQMVKLGYKPNFAKYPSTYSWMN	68
YP_010074124.1	MEGLIEAIKSNDLVAARKLFAEAMAARTIDLIKEEKIAIARNFLIEGEEPDDEDDDEDEDSDDKDDKKDEDSDEDEDDE	79
QXV83566.1	MTKRKEYMEAAEKAVRELAIAYYNEHGKFPDRYSVLKSALTRSYKNMLSEVSDIIYKHKEQTGQSLDYDETFKQVLGIKEYYV	83
YP_010065295.1	MRLQRQSIKDSEVKGKWYFNIIGKDSELVEKAEHLLRDMGWEDECDGCPLYEDGESAGFWIYHSDVEQFKADWKIVKKSV	80
YP_009210280.1	MKQLIIKRLNLLICCLCIVIAYGYYAINDYMHYKDYDVTVVNTLTGTQGKGSSLSFIAVYELKDGYRFSEYISPEMYSSIEKGDNITVSLRPFDVKQTLFDNIVWFFGMVLVQSVCGAYIVFSIIFCVFSKIEIE	135
YP_010075461.1	MKKPQEMQTMRRKVISDNKPTQEAAKSASNTLSGLNDISTKLDDAQAASELIAQTVEEKSNEIIGAIDNVESAVSDTTAGSELIAETVEIGNNINKEIGESLGSKLDKLTSLLEQKIQTAGIQQTGTSLATVESAIPVKVVEDDTAESVGPLLPAPEAVNNDPDADFFPTPQPVEPKQESPEEKQKKDAFNLKLSQALDKLTKTVDFGFKKSISITDKISSMLFKYTVSAAIEAAKMTAMILAVVVGIDLLMVHFKYWSDKFSQAWDLFSTDFTKFSSETGTWGPLLQSIFSSIDEIKKFWEAGDWGGLTVAIVEGLGKVLYNLGELIQLGMAKLSAAILRVIPGMKDTADEVEGRALENFQNSTGASLNKEDQEKVANYQDKRMNDDLGPIAKGLDKIANWKTRASNWIRGVDNKEALTTDEERAAEEEKLKQLSPEERKNALMKANEARAAMIRFEKYADSADMSKDSTVKSVEAAYEDLKKRMDDPDLNNSPAVKKELAARFSKIDATYQELKKNQPNAKPETSAKSPEAKQVQVIEKNKAQQAPVQQASPSINNTNNVVKKNTVVHNMTPVTSTTAPGVFDATGVN	590
QXV76056.1	MTRNEYIKSFNSVIDDKVIPLFGQNSVLSIINQWLNNIDASIVSSGKFIHEVREISSRTDKDAIKKTFKGSRLLSYLVNRDILGNFGKEIKRTKDVVGYNWFGDVNSYHLNNKEDPENIFTRRWISNFRLFKGQILKSASKLCYGDYRQIHPLASDMIIVKEYELDENKVAIFVNYGFFTPNANQKNINKFFSIASTITYQLEAVLGCMETVENIHTYPFKNICGWEGYKIVVSLREVKCTYSPTSKEIYQQKCDEIVNTPKEETTLEELMECLDDSPEPVEIRPEVIALEKAYKEVLEISNKAQKEYEQAKKIWEESVNRLDRLEQALQLIK	333
YP_010070297.1	MELITELFDGASAPVVNLNPKHKIPQIFAIQAGEESVLPGFRFCTYTSGGDTNKNVKPGDKMMHIVMIGVNEKLSLVKLRNLGGNPIGVINAVFDTALQTMKQYKIDACLFRVLKSKTNGAARQMQVIADRLVRTKGAGRYVLLKEIWDYDKKYAYIMVYRKNANLEDIPGVPPISTELFTKVESKVGDVYVDVKTGNAVPKAVAVAASIALENDKRTDQAVIQKTKISRRLAAQAQYSTVDASLQGDSFAAKKYQEFESKVPVYKAEGPMNSGVIQIGSNFSKGAIGGMRSASRFKSSDYELESFRNHIALAHARLRDPSIKLQSDITYQGSQEYLKNKEFFDYKTDKILSDLADINISNSFDVIKKIINDLVKGSKATPDEKTAIIQFVMNGIYKLINESAAQAYEYASTEVTPKGLTQAESDVIEDYCADSYVEMNSFLLGKPDSTREEYMERAIKHIETLDSAFAKGSVLPPGTTLYRGQEVTFKTLRHNIENKMFYFKNFVSTSLKPNIFGEHGKNYMALDDSGAVFSGEGEGSVDAEDLMHMGSHSTYANEDAETSVGMVIKGAERIKVIVPGHLSGFPSEAEVILPRGILLKINKVSTYFMKETAYNKYLIEGTIVPPSEQLEESVYDGDHLMETGEVRPMAGFNQFLVEESKEEENEVSQILASLVNINGMSKKFKM	685
YP_010074753.1	MLGAIAYTGNKQSLLPELKPHFPKYDRFVDLFCGGLSVSLNVNGPVLANDIQEPIIEMYKRLINVSWDDVLKVIKQYKLSKTSKEEFLKLREDYNKTRDPLLLYVLHFHGFSNMIRINDKGNFTTPFGKRTINKNSEKRFNHFKQNCDKIIFSSLHFKDVKILDGDFVYVDPPYLITVADYNKFWSEEEEKDLLNLLDSLNDRGIKFGLSNVLEHHGKENTLLKEWSKKYNVKHLNKKYVFNIYHSKEKNGTDEVYIFN	259
YP_009619255.1	MKIVMGCLAVCLVALAAVPFVSVENDTQPVIESSTVIHTNGKISVKIDDNLHVNTNGSLGVQMGNTCISTTGVITTCI	78
YP_009102668.1	MKSSLRFLGQELVVEGVIPADNAFNEAVYDEFIKIFGTDKKFGIFPSENFSKPEQTESIFQGVVTGKFESEAPVKIEVYIEDSLVASVAAFISFRK	96
YP_010070847.1	MKSSLRFLGQELVVEGVISRNNAFNEAVYDEFIKIFGTDKKFGIFPSENFSKPEQTESIFQGVVTGKFESEAPVKIEVYIEETSVASVAAFISFRK	96
YP_006986750.1	MKSSLRFLGQELVVEGVIPADNAFNEAVYDEFIKIFGTDKKFGIFPSENFSKPEQTESIFQGVVTGKFESEAPVKIEVYIEDSLVASVSAFISFRK	96
QXV78910.1	MMLEGTDYIHDYRGSAVYVGDEVAVYYGYGTLMTAKVIQIKNNRAKLEVYYSNGEKSISKWKYGDCMVKLG	71
YP_010077633.1	MKMKMQSDFNSMFEEFQRQVDVPDQLLNALKRMAEGRNYYWGSSYETDESLSGRFSRGKKSLIRPGILINSIESIHLLTCDFDVEFTDFVSPEWTVCYLNDDYDYLGVYSLSDARFKRNLQKSNLFYIGYYGKISGQEIFLYSYS	145
YP_009625160.1	MKQLIIKRLNLLICCLCVVVAYGYYAINDYMHYKDYDVTVVNTITGTQGKGSSLSFIAVYELKDGYRFSEYISPEMYSSIEKGDNITVSLRPFDVKQTLFDNIVWFFGMVLVQSVCGAYIVFSIIFCVFSKIKIEN	136
YP_010077345.1	MITVDKWFRINRVDTGLCNYWPELSAGTVFKVRELVKECEDDIEPDTGIIEIELSDGKIINIYDKPITYWCLWNTESVENGEIEEVVERTNQVVQKPKAGFQGERISYALAKLAAQENNDGYEGNLMQAAAEYIEWLETQISFSDQKIRQYKRLHQMFYNT	161
YP_010076277.1	MKVFQRPGYPNLSVKLYQDYSAWQENRYVELAATITTLTMRDSLYGRNEGILQFYDTKNIHTKMDGRQIVQISVSNSNTPLQVRTRIYGCRHYSVSVDSKGDNIIAIELGTIHSIENLKFGRPFFPDAGESIREMLGVIYKDRALITPPINTINAYVPDIPWTSTFDDYLAYVRELGLATASDKFVFVWQDILGVNMIDYDTLIGQEGIKMIVGEPNTVGQYIQELEYPLVWDFTWMTKANQFTRDPIKNATIFAHSFLDTSIPVIVTGDGDNAIVVSRSGGYSEMTYRNGFEEASRLQTMAQYDGYAKCTTTGNFNITPATKIIFVDQKNQFKSEFYVDEVIHELSNNNSQTHLYMFTNSMVLEPVNPVKVKNELKSDSTSKENNSTTV	390
YP_010076001.1	MELITELFDGASAPVVNLNPKHKIPQIFAIQAGEESVLPGFRFCTYTSGGDTNKNVKPGDKMMHIVMIGVNEKLSLVKLRNLGGNPIGVINAVFDTALQTMKQYKIDACLFRVLKSKTNGAARQMQVIADRLVRTKGAGRYVLLKEIWDYDKKYAYIMVYRKNANLEDIPGVPPISTELFTKVESKVGDVYVDVKTGNAVPKAVAVAASIALENDKRTDQAVIQKTKISRRLAAQAQYSTVDASLQGDSFAAKKYQEFESKVPVYKAEGPMNSGVIQIGSNFSKGAIGGMRSASRFKSNDYELESFRNHIALAHARLRDPSIKLQSDITYQGSQEYLKNKEFFDYKTDKILSDLADINISNSFDVIKKIINDLVKGSKATPDEKTAIIQFVMNGIYKLINESAAQAYEYASTEVTPKGLTQAESDVIEDYCADSYVEMNSFLLGKPDSTREEYMERAIKHIETLDSAFAKGSVLPPGTTLYRGQEVTFKTLRHNIENKMFYFKNFVSTSLKPNIFGEHGKNYMALDDSGAVFSGEGEGSVDAEDLMHMGSHSTYANEDAETSVGMVIKGAERIKVIVPGHLSGFPSEAEVILPRGILLKINKVSTYFMKETAYNKYLIEGTIVPPSDQLEESVYDGDHLMETGEVRPMAGFNQFLVEESKEEENEVSQILASLVNINGMSKKFKM	685
YP_010067344.1	MELITELFDGASAPVVNLNPKHKIPQIFAIQAGEESVLPGFRFCTYTSGGDTNKNVKPGDKMMHIVMIGVNEKLSLVKLKNLGGNPIGVINAVFDTALQTMKQYKIDACLFRVLKSKTNGAARQMQVIADRLVRIKGAGRYVLLKEIWDYDKKYAYIMVYRKNANLEDIPGVPPISTELFTKVESKVGDVYVDVKTGNAVPKAVAVAASIALENDKRTDQAVIQKTKISRRLAAQAQYSTVDASLQGDSFAAKKYQEFESKVPVYKAEGPMNSGVIQIGSNFGKGAIGGMRSASRFKSSDYELENFRNHIALAHARLRDPSIKLQSDITYQGSQEYLKNKEFFDYKTDKILSDLADINISNSFDVIKKIINDLVKGSKATPDEKTAIIQFVMNGIYKLINESAAQAYEYASTEVTPKGLTQAESDVIEDYCADSYVEMNSFLLGKPDSTREEYMERAIKHIETLDSAFAKGSVLPPGTTLYRGQEVTFKTLRHNIENKMFYFKNFVSTSLKPNIFGEHGKNYMALDDSGEVFSGEGEGSVDAEDLMHMGSHSTYANEDAETSVGMVIKGAERIKVIVPGHLTGFPSEAEVILPRGILLKINKVSTYFMKETAYNKYLIEGTIVPPSEQLEESVYDGDHLMETGEVRPMTGFNQFLVEESKEEENEVSQILASLVNINGMSKKFKM	685
QXV79193.1	MKTRSQIEDMVRNASYTRNVMTFLYQNNLDPDRVNSSIHFKYMNSSEWLRHFSKAGYITQMTAREQLTDFCKTIDYKNPLFVQGVGQSKVDLSTGFFNPNHYRIEWRFIALFRKQLKQILSTASRLKGSDINLKNLKFDGYTLQMEVRPSKENNRTARISFKPNTKNSRSICECLKSQLTEAFKYMDVVAAVQSKILPRFERNWEHTTTYELDMIVSFKYDFLRKDEVTQEKKQEVQDNLNLSNCSSNDPKFWMYSSGNKDAWKFNKVNFLPVENPSLKPVEKWHADAIEKSIKAVDDELVKATNEALEAEKMLEKAQEKVKNLTKQRSKLNNALNALN	339
YP_009279094.1	MSESKRINMKRLVLEVSPLFGELAIEKVNNMYRLTQEDDMLYFTPSEIIHLTQIEYPYTDKIVSINDEHKIHFYSSCPGFNIKSESMCLSVIHWDSFIAKIKYFYYSNERKHSLKWLKNCNAIITNACNQNDETLLNVSKCYEEGDVLTIRQIDDFRSHIVTFTKDEAIALKTYLDSVIPTMISK	185
YP_010074392.1	MSMLQRPGYPNLSVKLFDSYDAWSNNRFVELAATITTLTMRDSLYGRNEGMLQFYDSKNIHTKMDGNEIIQISVANANDINNVKTRIYGCKHFSVSVDSKGDNIIAIELGTIHSIENLKFGRPFFPDAGESIKEMLGVIYQDRTLLTPAINAINAYVPDIPWTSTFENYLSYVREVALAVGSDKFVFVWQDIMGVNMMDYDMMINQEPYPMIVGEPSLIGQFVQELKYPLAYDFVWLTKSNPHKRDPMKNATIYAHSFLDSSLPMITTGKGENSIVVSRSGAYSEMTYRNGYEEAIRLQTMAQYDGYAKCSTVGNFNLTPGVKIIFNDSKNQFKTEFYVDEVIHELSNNNSVTHLYMFTNATKLETIDPVKVKNEFKSDTTTEESSSSNKQ	391
YP_010066337.1	MILYAKVSSIENGYKYDQDAAKALIDDYGILTYFEVEKVYIDRSSSQVKLVKEDRKFNTVNFDFFIETEKGPLEYDIFKNPLGLECIVNMYYHKW	95
QXV84934.1	MLLTGKLYKEEKQKFYDAQNGKCLICQRELNPDVQANHLDHDHELNGPKAGKVRGLLCNLCNAAEGQMKHKFNRSGLKGQGVDYLEWLENLLTYLKSDYTQNNIHPNFVGDKSKEFSRLGKEEMMAEMLQRGFEYNESDTKTQLIASFKKQLRKSLK	157
QXV83565.1	MFKVYGYDSNIHKCVYCDNAKRLLTVKKQPFEFINIMPEKGVFDDEKIAELLTKLGRDTQIGLTMPQVFAPDGSHIGGFDQLREYFK	87
YP_010106157.1	MKTRKHYIDYFDSLITKHRNYQIGHRAVINNILRDFLQYVGQENHICKDTQNAYSHSLGNLLEWFKRSRMLSSTIARDNIKNFMKPSFIKSETSITDLVQFTIVNDVKKTHLADWLSTIPETKFADKFACQFNTQVNMLFKHARKLFTAGDDRTNTVHVKDWVIADEVTHKPGGSSVLINIQVPYYYSRNLGTMTAKEINKHNKTIRSLSYKLRMMLKIMDVVEMYDETEDNGSMLYSSRILIKLKNPNTYKTVVKEPKVEKVDNLGEEREYLNARLTEVEKQIEEHTKVLKALTAKANGLRNAIEVLK	309
YP_010066066.1	MKIYRVESSFSILNYEDAITIRRDLCVQITPYRSIIDSWSEEWLLHVGYDRPNFMHHSNDNKRIPVPHEDKLLVKNANIAINTNFEKEEYVGVDHYIPGWFIALYHFAFASEYDMMRWFTREEREELASKGFYLAVYEVPDDQVIIGGHQVMFRKSHAELKGFITLD	167
QXV83230.1	MKKRLLEDIAASSNSSLIKIIMAGEEDDMEMRGKIHGCDDLDFKPPAWDAIMAMVERRERASKNVPNCPECGTEQVQLINWRKPELEYKCRQCKHKFSKHAPEMVKLPDSTEFFKELVSVQPMPNNILD	129
YP_010066562.1	MKTRSQIEDMVRNASDTRDVMTFLCENNLDFDKVNRAIHHFKYLNSSEWVRNFSKAGYITQMTAREQLTDFCKTIDYKNPLFVQGVGQSKVNLSSGFFNPNHYRIEWRFIALFRRQLKQILSTASRLKGSDINLKNLKFDGYTLQMEVRPLKENNRTARISFKPNTKNSLSICECLKSQLTEAFKYMDVVAGVQSKISKHFERFKLDTTTYELDMIVSFKYDFLRKDEVTQEKKQEVQDNLNLNLSNYSSNDPKFWMYSSGNKDAWKFNKVNFLPVENPSLKPVEKWHADAIEKSIKAVDDELVKATNEVLEAEKMLEKAQEKVKNLTKQRSKLNNALNALN	342
YP_009180792.1	MKYSIMQLKDFKIKSMDASVRASIREELLSEGFNLSEIELLIHCITNKPDDHTWLNEIIKSRLVPNDKPLWRGVPAETKQVLNQGIDIITFDKVVSASYDKNIALHFASGLEYNTQVIFEFKAPMVFNFQEYAIKALRCKEYNPNFKFPDSHRYRNMELVSDEQEVMIPAGSVFRIADRYEYKKYSTYTIYTLDFEGFNL	200
YP_010073287.1	MTIEKEIEGLIHKTNKDLLNENANKDSRVFPTQRDLMAGIVSKHIAKNMVPSFIMKAHESGIIHFHDIDYSPALPFTNCCLVDLKGMLENGFKLGNAQIETPKSIGVATAIMAQITAQVASHQYGGTTFANVDKVLSPYVKRTYAKHIEDAEKWQIADALNYAQSKTEKDVYDAFQAYEYEVNTLFSSNGQTPFVTITFGTGTDWTERMIQKAILKNRIKGLGRDGITPIFPKLVMFVEEGVNLYKDDPNYDIKQLALECASKRMYPDIISAKNNKAITGSSIPVSPMGCRSFLSVWKDSTGNEILDGRNNLGVVTLNLPRIALDSYIGTQFNEQKFIELFNERMDLCFEALMCRISSLKGVKATVAPILYQEGAFGVRLKPDDDIIELFKNGRSSVSLGYIGIHELNILVGRDIGREILTKMNAHLKQWTERTGFAFSLYSTPAENLCYRFCKLDTEKYGSVKDVTDKGWYTNSFHVSVEENITPFEKISREAPYHFIATGGHISYVELPDMKNNLKGLEAVWDYAAQHLDYFGVNMPVDKCFTCGSTHEMTPTENGFVCSICGETDPKKMNTIRRTCGYLGNPNERGFNLGKNKEIMHRVKHQ	605
QXV78909.1	MIYDINVARAPSMVTIPAEELDRLHKIEELLWEIECDLPSGLESWIDDEELNKLRN	56
QXV76411.1	MKTRKHYIDYFDSLITKHRNYQIGHRAVINNILRDFLDYIGWENHICKDTQNAYSHSLGSLLEWFKRSRLLSSVIAVNNVKKFMYPSYIKTNVSNASVVTFNIINDVKRTYLEEWFSKDSKEKFASEFSHEFNNNVNMLFKHSRRLFCHGDNRTINVNVKDWVTAKFIPSSQNGQFELSIIVCAPHEIYKNLPYMKPLEANKHNETISSLAYNLRVLLSDMDVVKSFDDNTNYGLSLFETKFVIKLKDPSEFKPTPKSNHGNDTMKEEREYLNARLIEVEKQIEEHTKVLKALTAKANGLRDAIEVLK	308
QXV78641.1	MKTRSQIEDMVRNASYTRNVMTFLCQNNLDPDKVNRDIHFKYMNSSEWLCHFSKAGYITQMTAREQLTDFCKTIDYKNPLFVQGVGQSKVDLSTGFFNPNHYRIEWRFIALFRKQLKQILSTASRLKGSDINLKNLKFDGYTLQMEVRPLKENNRTARISFKPNTKNSLSICECLKSQLTEAFKYMDVVAAVQSKILPRFERFKLDTTTYELDMIVSFKYDFLRKDEVPQEKKQEVQDNLNLNLSNYSSNDSKFWMYSSGNNDAWKFNKVNFLPVENPSLKPVEKWHADAIEKSLKAVDDELVKATNEVLEAEKVLEQAQSRVQNLTKQRSKLNNALNALN	341
YP_010065294.1	MSDIHVTGISQVNIRCQFKTVPGVTHITLSHDPYSRGRQLTGVIKFFGGIGGNEFTIGDDEIVGCKLKVQKGVLELFNDEVFDEISQAVNKGMVTLVKMIKASGYVPDPF	110
YP_010094594.1	MTRNEYIKSFNSVIDDKVKPMSSQNAVLSIINQWLSSIDASIVSSSKFIHEVREISSRVDKDDIKITFKGSRLLSYLVNRDILGNFGKEIKRTKGVIGYNWFGDVNSYHLNIKEDPKNIFTRRWISNFRLFKKQLLKSASKLCYGDYRQIHPLASDMIIVKEYELDKNKVAIFVNYEFFTPEANQKNINKFFSIASTITHQLETALDCMETVKSIHTYPFKNMGGWEGYKIVISLREVKCAYSPTDKEIYQQKCEEIVNTPKEETTLEELMECLDDSPEPVEIRPEVIALEKAYKEVLEISNKAQKEYEQAKRIWEESVNRLDRLEQALQLIK	333
YP_010077344.1	MKTELVYTEKLNGGKVWKLFIKGHSTDPHMTTCVGTYSRPTKKMIRQYKRLHRMFYNT	58
YP_010074123.1	MLLIPETHELVLENVEALIPEAQGRFDELSSALNKDDINTIVENMLDDETDLAVALASINENMPLNEFIVKHVSARGEITRTKDRKTRERNAFQTTGLSKAKRRQIARKATKTKIANPAGQSRAQRKRKKALKRRKALGLS	141
YP_004415090.1	MELITELFDEDTTLPITNLNPKKKIPQIFSVHVDDAIEQPGFRLCTYTSGGDTNRDLKMGDKMMHIVPFTLTAKGSIAKLKGLGPSPINYINSVFTVAMQTMRQYKIDACMLRILKSKTAGQARQIQVIADRLIRSRSGGRYVLLKELWDYDKKYAYILIHRKNVSLEDIPGVPEISTELFTKVESKVGDVYINKDTGAQVTKNEAIAASIAQENDKRSDQAVIVKVKISRRAIAQSQSLESSRFESELFQKYESTAANFNKPATAPLIPEAEEMKLGINSLASKTKAAKIIAEGTADELHYDYKFFSKSEVNEVSEKIKDVILNAIKNEPTTSIKCLEKYAAAVNKFFEEYKDKWLDKHNKTRKGQPDEVWEEITKNSWNAAKTKFLKRMIYSFSGIGAGPMIDITIARDGSKYTPSQKRGIREYCGSGYTDINNLLLGRYNPERYDVMSEKEIESAINNLDSAFENGDRIPEGITVYRAQSMTAPIYEALVKNKVFYFRNFVSTSLTPIIFGRFGITHAGIGLLEPEARNELTVDKNEEGITINPNEIRAYKENPEYVKVQIGWAIDGAHKVNVIYPGSLGIATEAEVILPRGLMVKVNKITDASNNDGTTSNNTKLIQAEVMTTEELTESVIYDGDRLMETGEVVAMTGDIEIEDRVDFASFVSSNVKQKVESSLGIIASCIDIANMPYKFVQG	697
YP_010074640.1	MNIFEMLRIDEGLRLKIYKDTEGYYTIGIGHLLTKSPSLSVAKSELDKAIGRNCNGVITKDEAEKLFNQDVDAAVRGILRNAKLKPVYDSLDAVRRCALINMVFQMGETGVAGFTNSLRMLQQKRWDEAAVNLAKSRWYNQTPNRAKRVIATFRTGTWDAYKNL	164
YP_010073031.1	MKTRSQIEDMVRNASYTRDVMTFLCENNLDPDKVNRVIHHFKYTNSSEWVRNFSEAGYITQMTAREQLTDFCKTIDYKNPLFVQGVGQSKVDLSTGFFNPNHYRLEWRFIALFRKQLKQILSTASRLKGSDINLKNLKFDGYTLQMEVRPLKENNRTARISFKPNTKNSLSICECLKSQLTEAFKYMDVVAAVQSKISQHFLDTTYELDMIVSFKYDFLRKDEVTQEKKQEVQDNLNLNLSNYLSNDPKFWMYSSGNKNAWKFNKVNFLPTENSNFKPVEKWHADAIEKSLKAVDDELVKATNEVLEAEKMLEKAQEKVKNLTKQRSKLNNALNALN	337
YP_009102399.1	MELITELFDEDTTLPITNLNPKKKIPQIFSVHVNDAIEQPGFRLCTYTSGGDTNRDLKMGDKMMHIVPFTLTAKGSIAKLKGLGPSPINYINSVFTVAMQTMRQYKIDACMLRILKSKTAGQARQIQVIADRLIRSRSGGRYVLLKELWDYDKKYAYILIHRKNVSLEDIPGVPEISTELFTKVESKVGDVYINKDTGAQVTKNEAIAASIAQENDKRSDQAVIVKVKISRRAIAQSQSLESSRFESELFQKYESTAANFNKPATAPLIPEAEEMKLGINSLASKTKAAKIIAEGTANELHYDYKFFSKSEVDEVSEKIKDVIFNAIKNEPTTSIKCLEKYAAAVNKFFEEYKDNWLDKHNKTRKGQPDEVWGEITKNAWNAAKTKFLKRMIYSFSGIGAGPMIDITIARDGSKYTPSQKRGIREYCGSGYTDINNLLLGRYNPERYDIMSEKEIESAINNLDSAFENGDRIPEGITVYRAQSMTAPIYEALVKNKVFYFRNFVSTSLTPIIFGRFGITHAGIGLLEPEARNELTVDKNEEGITINPNEIRAYKENPEYVKVQIGWAIDGAHKVNVVYPGSLGIATEAEVILPRGLMVKVNKITDASNNDGTTSNNTKLIQAEVMTTEELTESVIYDGDHLMETGEVVAMTGDIEVEDRVDFASFVSSNVKQKVESSLGIIASCIDITNMPYKFVQG	697
YP_010069488.1	MYSLEEFNNQAINADFQRNNMFSCVFATTPSTKSSSLISSISNFSYNNLGLNSNWLGLTQGDINQGITTLITAGTQKLIRKSGVSKYLIGAMSQRTVQSLLGSFTVGTYLIDFFNMAYNSSGLMIYSVKMPENRLSYETDWNYNSPNIRITGRELDPLVISFRMDSEACNYRAMQDWVNSVQDPVTGLRALPQDVEADIQVNLHSRNGLPHTAVMFTGCIPISVSAPELSYDGDNQITTFDVTFAYRVMQAGAVDRQAALEWLESAAINGIQSVLGNSGGVTGLSNSLSRLSRLGGTSGSISNISIL	307
YP_009614936.1	MFDFIIDFETMGSGEKAAVIDLAVIAFDPNPEVVESFDELVSRGIKIKFDLKSQKGHRLFTKSTIEWWKNQSPEARKNIAPSDEDVSTIDGIAKFNDYINAHNIDPWKSQGWCRGMSFDFPILVDLIRDIQRLNGVSENELDTFKLEPCKFWNQRDIRTRIEALLLVRDMTTCPLPKGTLDGFVAHDSIHDCAKDILMMKYALRYAMGLEDAPSEEECDPLSLPTKR	227
YP_010070296.1	MKSSLRFLGQELVVEGVIPADNAFNEAVYDEFIKIFGTDKKFGIFPSENFSKPEQTESIFQGVVTGKFESEAPVKIEVYIEDSLVASVAAFISFRK	96
QXV83564.1	MMLEGTDYIHDYRGSAVYVGDEVAVYYGYGTLMTAKVIQIKNNRAKLEVYYSNGEKSISKWKYGDCMVKLG	71
YP_009168012.1	MELITELFDGASAPVVNLNPKHKIPQIFAIQAGEESVLPGFRFCTYTSGGDTNKNVKPGDKMMHIVMIGVNEKLSLVKLRNLGGNPIGVINAVFDTALQTMKQYKIDACLFRVLKSKTNGAARQMQVIADRLVRTKGAGRYVLLKEIWDYDKKYAYIMVYRKNANLEDIPGVPPISTELFTKVESKVGDVYVDVKTGNAVPKAVAVAASIALENDKRTDQAVIQKTKISRRLAAQAQYSTVDASLQGDSFAAKKYQEFESKVPVYKAEGPMNSGVIQIGSNFSKGAIGGMRSASRFKSSDYELESFRNHIALAHARLRDPSIKLQSDTSYQGSQEYLKNKDFFNYKTDKILSDLADINISNSFDVIKKIINDLVKGSKATPDEKTAIIQFVMNGIYKLIDESAAQAYEYASTEVTPKGLTQAESDVIEDYCADSYVEMNSFLLGKPDSTREEYMERAIKHIETLDSAFAKGSVLPPGTTLYRGQEVTFKTLRHNIENKMFYFKNFVSTSLKPNIFGEYGKNYMALDNSGAVFSGEGEGSVDAEDLMHMGSHSTYANEDAETSVGMVIKGAERVKVIVPGHLSGFPSEAEVILPRGILLKINKVSTYFMKETAYNKYLIEGTIVPPSEQLEESVYDGDHLMETGEVRPMAGFNQFLVEESKEEENEVSQILASLVNINGMSKKFKM	685
YP_010071668.1	MELITELFDGASAPVVNLNPKHKIPQIFAIQAGEESVLPGFRFCTYTSGGDTNKNVKPGDKMMHIVMIGVNEKLSLVKLRNLGGNPIGVINAVFDTALQTMKQYKIDACLFRVLKSKTNGAARQMQVIADRLVRTKGAGRYVLLKEIWDYDKKYAYIMVYRKNANLEDIPGVPPISTELFTKVESKVGDVYVDVKTGNAVPKAVAVAASIALENDKRTDQAVIQKTKISRRLAAQAQYSTVDASLQGDSFAAKKYQEFESKVPVYKAEGPMNSGVIQIGSNFNKGAIGGMRSASRFKSSDYELENFRNHIALAHARLRDPSIKLQSDITYQGSQEYLKNKEFFDYKTDKILSDLADINISNSFDVIKKIINDLVKGSKATPDEKTAIIQFVMNGIYKLINESAAQAYEYASTEVTPKGLTQAESDVIEDYCADSYVEMNSFLLGKPDSTREEYMERAIKHIETLDSAFAKGSVLPPGTTLYRGQEVTFKTLRHNIENKMFYFKNFVSTSLKPNIFGEHGKNYMALDDSGAVFSGEGEGSVDAEDLMHMGSHSTYANEDAETSVGMVIKGAERIKVIVPGHLSGFPSEAEVILPRGILLKINKVSTYMMKETAYNKYLIEGTIVPPSEQLEESVYDGDHLMETGEVRPMAGFNQFLVEESKEEENEVSQILASLVNINGMSKKFKM	685
QXV83229.1	MTKRKEYMEAAEKAVRELAIAYYNEHGKFPDRYSVLKSALTRSYKNMLSEVSDIIYKHKEQTGQSLDYDETFKQVLGIKE	80
YP_009619254.1	MKIAILVIALGLTGCVAQGPVVNQSDVGKIVNCSSKFYNPNVKCYKEAPKQTVEQMQANFDEAIRPDESAQAYRNSDVITREEKIENYCAEIWANWANNYQWRTGKNAPMEYVVNSYNSCVKNLTK	126
YP_009167563.1	MYSLEEFNNQAINADFQRNNMFSCVFATTPSTKSSSLISSISNFAYNNLGLNSDWLGLTQGDINQGITTLITAGTQKLIRKSGVSKYLIGAMSQRTVQSLLGSFTVGTYLIDFFNMAYNSSGLMIYSVKMPENRLSYETDWNYNSPNIRITGRELDPLVISFRMDSEACNYRAMQDWVNAVQDPVTGLRALPQDVEADIQVNLHSRNGLPHTAVMFTGCIPISVSAPELSYDGDNQITTFDVTFAYRVMQAGAVDRQAALEWLESATINGIQSVLGNSGGVTGLSNSLSRLSRLGGTAGSISNINTMTGIVNSQSKILGAI	321
YP_009197376.1	MTIEKEIEGLIHKTNKDLLNENANKDSRVFPTQRDLMAGIVSKHIAKNMVPSFIMKAHESGIIHFHDIDYSPALPFTNCCLVDLKGMLENGFKLGNAQIETPKSIGVATAIMAQITAQVASHQYGGTTFANVDKVLSPYVKRTYAKHIEDAEKWQIADALNYAQSKTEKDVYDAFQAYEYEVNTLFSSNGQTPFVTITFGTGTDWTERMIQKAILKNRIKGLGRDGITPIFPKLVMFVEEGVNLYKDDPNYDIKQLALECASKRMYPDIISAKNNKAITGSSVPVSPMGCRSFLSVWKDSTGNEILDGRNNLGVVTLNLPRIALDSYIGTQFNEQKFVELFNERMDLCFEALMCRISSLKGVKATVAPILYQEGAFGVRLKPDDDIIELFKNGRSSVSLGYIGIHELNILVGRDIGREILTKMNAHLKQWTERTGFAFSLYSTPAENLCYRFCKLDTEKYGSVKDVTDKGWYTNSFHVSVEENITPFEKISREAPYHFIATGGHISYVELPDMKNNLKGLEAVWDYAAQHLDYFGVNMPVDKCFTCGSTHEMTPTENGFVCSICGETDPKKMNTIRRTCGYLGNPNERGFNLGKNKEIMHRVKHQ	605
YP_002854149.1	MYSLEEFNNQAINADFQRNNMFSCVFATTPSTKSSSLISSISNFAYNNLGLNSDWLGLTQGDINQGITTLITAGTQKLIRKSGVSKYLIGAMSQRTVQSLLGSFTVGTYLIDFFNMAYNSSGLMIYSVKMPENRLSYETDWNYNSPNIRITGRELDPLVISFRMDSEACNYRAMQDWVNAVQDPVTGLRALPQDVEADIQVNLHSRNGLPHTAVMFTGCIPISVSAPELSYDGDNQITTFDVTFAYRVMQAGAVDRQAALEWLESATINGIQSVLGNSGGVTGLSNSLSRLSRLGGTAGSISNINTMTGIVNSQSKILGAI	321
YP_009625441.1	MMDLQLITTEMVVEAYGDTTDGISVFKGNRRVGYITDLKKDLAKQVKRKTTIKEYRNRRLEQARDMLPDAVEEMKVFLENQLAKYDCEVFINQTQPNVHINSCKCYIIVNPLTGKHRLGISNPNRSASDMAEDVEACFKISKSPAEHHILINGLSQDDIIEVIKTLCN	168
YP_010076526.1	MKLSKDTTALLKNFATINSGIMLKSGQFIMTRAVNGTTYAEANISDVIDFDVAIYDLNGFLGILSLVNDDAEISQSEDGNIKIADARSTIFWPAADPSTVVAPNKPIPFPVASVVTEIKAEDLQQLLRVSRGLQIDTIAITVKEGKIVINGFNKVEDSALTRVKYSLTLGDYDGENTFNFIINMANMKMQPGNYKLLLWAKGKQGAAKFEGEHANYVVALEADSTHDF	228
YP_010076000.1	MKSSLRFLGQELVVEGVIPADNAFNEAVYDEFIKIFGTDKKFGIFPSENFSKPEQTESIFQGVVTGKFESEAPVKIEVYIEDSLVASVSAFISFRK	96
QXV82179.1	MKTRKHYIDYFDSLITKHRNYQIGHRAVINNILRDFLQYVGQENHICKDTQNAYSHSLGNLLEWFKRSRMLSSTVARDNIKNFMKPSFIKSETSITDLVQFTIVNDVKKTHLADWLSTIPETKFADKFACQFNTQVNMLFKHARKLFTAGDDRTNTVHVKDWVIADEVTHKPGGSSVLINIQVPYYYSRNLGTMTAKEINKHNKTIRSLSYKLRMMLKIMDVVEMYDETEDNGSMLYSSRILIKLKNPNTYKTVVKEPKVEKVDNLSEEREYLNARLTEVEAQIAEHTKLLKALNAKANGLRNAIEVLK	309
YP_010067343.1	MKSSLRFLGQELVVEGVIPADNAFNEAVYDEFIKIFGTDKKFGIFPSENFSKPEQTESIFQGVVTGKFESEAPVKIEVYIEDSLVASVSAFISFRK	96
YP_010069754.1	MAIVKEITADLIKKSGEKISAGQSTKSEVGTKTYTAQFPTGRASGNDTTGDFQVTDLYKNGLLFTAYNMSSRDSGSLRSMRSNYSSSSSSILRTARNTISSTVSKLSNGLISNNNSGTISKSPIANILLPRSKSDVDTSSHRFNDVQESLISRGGGTATGVLSNIASTAVFGALESITQGIMADNNEQIYTTARSMYGGAENRTKVFTWDLTPRSTEDLMAIINIYQYFNYFSYGETGKSQYAAEIKGYLDDWYRSTLIEPLSPEDAAKNKTLFEKMTSSLTNVLVVSNPTVWMVKNFGATSKFDGKTEIFGPCQIQSIRFDKTPNGNFNGLAIAPNLPSTFTLEITMREIITLNRASLYAGTF	364
YP_010071940.1	MAIVKEITTDLIKKSGEKISAGQSTKSEVVTKTYTAQFPTGRASGNDTTGDFQVTDLYKNGLLFTAYNMSSRDSGSLRSMRSNYSSSSSSILSTARNTISSTVSKLSNGLISNNNSGTISKAPVANILLPRSKSDVDTSSHRFNDVQESLISRGGGTATGVLSNVASTAVFGALESITQGIMADNNEQIYTTARSMYGGAENRTKVFTWDLTPRSTEDLMAIINIYQYFNYFSYGETGKSQYAAEIKGYLDDWYRSTLIEPLSPEDAAKNKTLFEKMTASLTNVLVVSNPTVWMVKNFGATSKFDGKTEIFGPCQIQSIRFDKTPNGNFNGLAIAPNLPSTFTLEITMREIITLNRASLYAGAF	364
YP_010075460.1	MNLNLILPLKKVVLPISNKEVSIPKMGLKHYNILKDVKGPDENLKLLIDSICPNLSPAEVDFVSIHLLEFNGKIKSRKEIDGYTYDINDVYVCQRLEFQYQGNTFYFRPPGKFEQFLTVSDMLSKCLLKVNDEVKEINFLEMPAFVLKWANDIFTTLAIPGPNGPITGIGNIIGLFE	177
YP_010065293.1	MIFVFEFMNDEFDYAIFNALHNPDLNEFNEMFSDALSMSEEYCGECQRVCVTVFENKEKTYEELFFDANKATEWFIERGFA	81
QXV83563.1	MIYDISAARAPAMVTIPAEELDRLQKIEELLWEIESDLPSGLESWIDYEELNKLRN	56
QXV78908.1	MTIENKLDVDAVLSEIIEDHDAFSENYDFDFSDYLKPIEIEDWVQDGKCQYRQCVYFSPKHNVHVAVNESRSGSYHSDWYYAVPTVELVEPRERVVTQIVREWITL	106
YP_010074754.1	MINKIVHEMALNGDSYKISAVVENFILNKVKEYFTDCSVSYQEKMVLTDDTEKSNNLFCSNFITKKRTRRFDIVISRNGKKHIIEIKHQVGGGTAIDSVGIYLEDKEKLKEYTKTENPVSLMILDFLPCGYYPRNKWTKRESFTDNPTIQARFNEYAKSQNVLVLLSNTYDEELYNSFFAAINERI	186
QXV86038.1	MTRNEYIKSFNSVIDDKAIPMFGQNSVLSIINQWLNSVDASIVSSTKFIHEIRKISSRVDKDVIKKTFKESRLLSYLVNRDILGNFGKEIKRTKDVVGYNWFGDVNSYHLNIKEDPENIFTRRWISNFRLFKKQILKSASKLCYGDYRQIHPLASDMIIIKEYELDKNKVSIFVNYGFFTPETNQKNINKFFSIASTITRQLETALLCMETVENIHTYPFKNICGWEGYKLVISLREVKCAYSPTDKEIYQQKCDEIVNTPKEETTLEELMECLDDSPEPIEIRPEVIALEKAYKEVLEISNKAQKEYEQAKRIWEESVNRLDRLEQALQLIK	333
YP_010077632.1	MSKPSLYLPSKPLKYELKRQLIPTDVLVGPVTAVSFIILMIIGIVIDVTTDIESDAVFLLVLILPLVVPFLLVPVNWVGYWYQGRHYRKRVREWKAQCKKIKKEHQLKLAAYEFNEIMKFVKESRCKSQN	130
YP_010068964.1	MFKKYSSLENHYNSKFIEKLYTNGLTTGVWVAREKIHGTNFSLIIERDNVTCAKRTGPILPAEDFYGYEIVLKKYDKAIKGVQEVMESISTSVPVSYQVFGEFAGGGIQKGVDYGEKDFYVFDIIINTESDDTYYMSDYEMQDFCNTFGFKMAPMLGRGTFDSLIMIPNDLDSVLAAYNATASEDLVEANNCVFDANVIGDNTAEGYVLKPCFPKWLPNGTRVAIKCKNSKFSEKKKSDKPIKTQVPLSEIDKNLLDVLACYVTLNRVNNVISKIGTVTPKDFGKVMGLTVQDILEETSREGIVLTSSDNPNLVKKELVRMVQDVLRPAWIELVS	335
YP_010073851.1	MELITELFDEDTTLPITNLNPKKKIPQIFSVHVDDAIEQPGFRLCTYTSGGDTNRDLKMGDKMMHIVPFTLTAKGSIAKLKGLGPSPINYINSVFTVAMQTMRQYKIDACMLRILKSKTAGQARQIQVIADRLIRSRSGGRYVLLKELWDYDKKYAYILIHRKNVSLEDIPGVPEISTELFTKVESKVGDVYINKDTGAQVTKNEAIAASIAQENDKRTDQAVIVKVKISRRAIAQSQSLESSRFESELFQKYESTAANFNKPATAPLIPEAEEMKIGINSLASKTKAAKIIAEGTANELHYDYKFFSKSEVDEVSEKIKDVIFNAIKNEPTTSIKCLEKYAAAVNQFFEEYKDNWLDKHNKTRKGQPDEVWGEITKNAWNAAKTKFLKRMIYSFSGIGAGPMIDITIACDGSKYTPSQKRGIREYCGSGYTDINNLLLGRYNPERYDVMSEKEIESAINNLDSAFENGDRIPEGITVYRAQSMTAPIYEALVKNKVFYFRNFVSTSLTPIIFGRFGITHAGIGLLEPEARNELTVDKNEEGITINPNEIRAYKENPEYVKVQIGWAIDGAHKVNVVYPGSLGIATEAEVILPRGLMVKVNKITDASNNDGTTSNNTKLIQAEVMTTEELTESVIYDGDRLMETGEVVAMTGDIEIEDRVDFASFVSSNVKQKVESSLGIIASCIDITNMPYKFVQG	697
QXV76410.1	MKKCLLEDIAASSNSSLIKIIMAGEEDDMEMRGKIHGCDDLDFKPPAWDAIMAMVERRERASKNVPNCPECGTEQVQLINWRKPELEYKCRQCKHKFSKHAPEMVKLPDSTEFFKELVSVQPMPNNILD	129
YP_010073569.1	MYSLEEFNNQAINADFQRNNMFSCVFATTPSTKSSSLISSISNFSYNNLGLNSDWLGLTQGDINQGITTLITAGTQKLIRKSGVSKYLIGAMSQRTVQSLLGSFTVGTYLIDFFNMAYNSSGLMIYSVKMPENRLSYETDWNYNSPNIRITGRELDPLVISFRMDSEACNYRAMQDWVNAVQDPVTGLRALPQDVEADIQVNLHARNGLPHTAVMFTGCIPVSVSAPELSYDGDNQITTFDVTFAYRVMQAGAVDRQAALEWLESAAINGIQSVLGNSGGVTGLSNSLSRLSRLGGTAGSISNINTMTGIVNSQSKILGAI	321
YP_010065836.1	MYSLEEFNNQAINADFQRNNMFSCVFATTPSTKSSSLISSISNFSYNNLGLNSDWLGLTQGDINQGITTLITAGTQKLIRKSGVSKYLIGAMSQRTVQSLLGSFTVGTYLIDFFNMAYNSSGLMIYSVKMPENRLSYETDWNYNSPNIRITGRELDPLVISFRMDSEACNYRAMQDWVNSVQDPVTGLRALPQDVEADIQVNLHSRNGLPHTAVMFTGCIPVSVSAPELSYDGDNQITTFDVTFAYRVMQAGAVDRQAALEWLESTAINGIQSVLGNSGGVTGLSNSLSRLSRLGGTAGSISNINTMTGIVNSQSKILGAI	321
YP_009625159.1	MNAKDIFNLVNYNDGKFKSEAQSKFFNDISIGGEITVDGGQIYKSRWNWIVIIDEIGIVEIYKNTNKNRTLHWSRDTNEQYKKDKASKLSRVTQEDIEFIKKDILMYDNLIAEEQAVIDKFDEIKASREIPDFMKESVNERYTLISERIETYKKQRAERQNTLRKFEERLKTVLA	175
YP_009279093.1	MFISSGSGLIRVEFKNDIFLIQGDDIIKMSYDEIKKICHALESHGKVNAVIDIGDLWVTLYEVSEGFNIEDENNILAIDKRSDLFDVLKVYEQSNGGRKAVLIYQKPHSCGTASIISNIEDETDTYMCVLKAGGDRHPDFISIRQNNGEISLSKSEAEAMIKYLTTVTPSMKG	173
YP_009288558.1	MYSLEEFNNQAINADFQRNNMFSCVFATTPSTKSSSLISSISNFSYNNLGLNSDWLGLSQGDINQGITTLITAGTQKLIRKSGVSKYLIGAMSQRTVQSLLGSFTVGTYLIDFFNMAYNSSGLMIYSVKMPENRLSYETDWNYNSPNIRITGRELDPLVISFRMDSEACNYRAMQDWVNSVQDPVTGLRALPQDVEADIQVNLHARNGLPHTAVMFTGCIPVSVSAPELSYDGDNQITTFDVTFAYRVMQAGSVDRQAALEWLESAAINGIQSVLGNSGGVTGLSNSLSRLSRLGGTAGSISNINTMTGIVNSQSKILGAI	321
YP_010066065.1	MNISTTATYILKDEKQINWYGASVRAYEKFCEILGATQGNSFTIVNFIKQAEGPWLFLEIKNSYGTISTTALPSTDFELLIEEVEPVKDICIDMDIACMYGTLVKPIEPTDLLCKAVSIRRPFAGPVSGWVTDQWIEDGVELLNVVHAGDFSVVPRSAVINILN	164
YP_009619253.1	METLVAGSIFMVLVSGVLAIIIYMLPWFIALMRGSKSTVGIFFTSLLFNWSIIGWFITFIWSIAGETKKSAQPNQVIIIREKE	83
QXV83228.1	MFKVYGYDSNIHKCVYCDNAKRLLTVKKQPFEFINIMPEKGVFDDEKIAELLTKLGRDTQIGLTMPQVFAPNGSHIGGFDQLREYFK	87
YP_009111010.1	MKKPQEMQTMRRKVISDNKPVQEAAKSASNTLSGLNDISTKLDDAQAASELIAQTVEEKSNEIIGAIDNVESAVSDTTAGSELIAETVEIGNNINKEIGESLGSKLDKLTSLLEQKIQTAGIQQTGTSLATVESAIPVKVVEDDTAESVGPLLPAPEAVNNDPDADFFPTPQPVEPKQESPEEKQKKEAFNLKLSQALDKLTKTVDFGFKKSISITDKISSMLFKYTVSAAIEAAKMVALIMAVVIGIDLLMVHFKYWSDKFSKAWDLFSTDFKTFSSETGTWGPLLQSIFESIDEIKKFWEAGDWGGLTVAIVEGLGSVLYNLGELIQLGMAKLSAAILRVIPGMKDTADEVEGRALENFQNSTGASLNKEDQEKVANYQDKRMNDDLGPIAKGLDKIANWKTRASNWIRGVDNKEALTTDEERAAEEEKLKQLSPEERKNALMKANEARAAMIRFEKYADSADMSKDSTVKSIEAAHEDLKKRMNDPDLNNSPAVKKELASRFAKIDATYQELKKNQPEAKPETSAKSPEAKQVQVIEKNKAQQAPVQQASPSINNTNNVIKKNTVVHNMTPVTSTTAPGVFGATGVN	590
YP_010073286.1	MLLTGKLYKEEKQKFYDAQNGKCLICQRELNPDVQANHLDHDHELNGPKAGKVRGLLCNLCNAAEGQMKHKFNRSGLKGQGVDYLEWLENLLTYLKSDYTQNNIHPNFVGDKSKEFSRLGKEEMMAEMLQRGFEYNESDTKTQLIASFKKQLRKSLK	157
YP_010067078.1	MELITELFDGASAPVVNLNPKHKIPQIFAIQAGEESVLPGFRFCTYTSGGDTNKNVKPGDKMMHIVMIGVNEKLSLVKLKNLGGNPIGVINAVFDTALQTMKQYKIDACLFRVLKSKTNGAARQMQVIADRLVRTKGAGRYVLLKEIWDYDKKYAYIMVYRKNANLEDIPGVPPISAELFTKVESKVGDVYVDVKTGNAVPKAVAVAASIALENDKRTDQAVIQKTKISRRLAAQAQYSTVDASLQGDSFAAKKYQEFESKVPVYKAEGPMNSGVIQIGSNFNKGAIGGMRSASRFKSSDYELENFRNHIALAHARLRDPSIKLQSDITYQGSQEYLKNKEFFDYKTDKILSDLADINISNSFDVIKKIINDLVKGSKATPDEKTAIIQFVMNGIYKLINESAAQAYEYASTEVTPKGLTQAESDVIEDYCADSYVEMNSFLLGKPDSTREEYMERAIKHIETLDSAFAKGSVLPPGTTLYRGQEVTFKTLRHNIENKMFYFKNFVSTSLKPNIFGEHGKNYMALDDSGAVFSGEGEGSVDAEDLMHMGSHSTYANEDAETSVGMVIKGAERIKVIVPGHLTGFPSEAEVILPRGILLKINKVSTYFMKETAYNKYLIEGTIVPPSEQLEESVYDGDYLMETGEVRPMAGFNQFLVEESKEEENEVSQILASLVNINGMSKKFKM	685
QXV78907.1	MDYAIKPWWAARWETVEPEPEEPVYTDEETVYNEPTINDLIDMEMGHDYSR	51
YP_009030801.1	MYSLEEFNNQAINADFQRNNMFSCVFATTPSTKSSSLISSISNFSYNNLGLNSDWLGLTQGDINQGITTLITAGTQKLIRKSGVSKYLIGAMSQRTVQSLLGSFTVGTYLIDFFNMAYNSSGLMIYSVKMPENRLSYETDWNYNSPNIRITGRELDPLVISFRMDSEACNYRAMQDWVNSVQDPVTGLRALPQDVEADIQVNLHSRNGLPHTAVMFTGCIPISVSAPELSYDGDNQITTFDVTFAYRVMQAGAVDRQAALEWLESAAINGIQSVLGNSGGVTELSNSLSRLSRLGGTAGSISNISIL	307
YP_010075733.1	MYSLEEFNNQAINADFQRNNMFSCVFATTPSTKSSSLISSISNFSYNNLGLNSDWLGLTQGDINQGITTLITAGTQKLIRKSGVSKYLIGAMSQRTVQSLLGSFTVGTYLIDFFNMAYNSSGLMIYSVKMPENRLSYETDWNYNSPNIRITGRELDPLVISFRMDSEACNYRAMQDWVNSVQDPVTGLRALPQDVEADIQVNLHSRNGLPHTAVMFTGCIPISVSAPELSYDGDNQITTFDVTFAYRVMQAGAVDRQAALEWLESAAINGIQSVLGNSGGVTGLSNSLSRLSRLGGTAGSISNINTMTGIVNSQSKILGAI	321
YP_010068138.1	MKQYQFLIKDILENGYETDDRTGTGTIALFGTKLRWDLSKGFPAVTTKKLAWKACIAELLWFLSGSINVNDLRLIQHDSLIQGKTVWDENYENQAKDLGYHSGELGPIYGKQWRDFGGVDQIIEVVDRIKKLPNDRRQIVSAWNPAELKYMALPPCHMFYQFNVRNGYLDLQWYQRSVDVFLGLPFNIASYAALVHIVAKMCNLIPGDLIFSGGNTHIYMNHVEQCKEILRREPKELCELVIGGLPYKFRYLSTKEQLEYVLKLRPKDFVLKGYESHPPIKGKMAV	286
YP_010071117.1	MKWIKRRCTKIKDKDAFTYLVKFSNGDIYIGYKKFRTIKNKPTNWKTYTTSSKYINERLKTDTPTKWIILKTFDSYKDALKHEEEVIRKYFYSKKCLNKSIGGKKFYKHPDTEEHIQKLRDAHKGKVLSESHKNNIKSSVAEYYAKNGRSKEHVQNNINSRKSKKQVSIKLKNKTFRSFKKAAEYLNCTESEVETHPLVLSIKTTIHKVPEYVVVDGIKYTSYIEAAKALNFHPSTIKERCISMDYPNFVVSYKRA	256
YP_009168011.1	MKSSLRFLGQELVVEGVIPADNAFNEAVYGEFIKIFGTDKKFGIFPSENFSKPEQTESIFQGVVTGKFESEAPVKIEVYIEETSVASVSAFISFRK	96
YP_010071667.1	MKSSLRFLGQELVVEGVIPADNAFNEAVYDEFIKIFGTDKKFGIFPSENFSKPEQTESIFQGVVTGKFESEAPVKIEVYIEETSVASVAAFISFRK	96
YP_010070574.1	MYSLEEFNNQAINADFQRNNMFSCVFATTPSTKSSSLISSISNFSYNNLGLNSDWLGLTQGDINQGITTLITAGTQKLIRKSGVSKYLIGAMSQRTVQSLLGSFTVGTYLIDFFNMAYNSSGLMIYSVKMPENRLSYETDWNYNSPNIRITGRELDPLVISFRMDSEACNYRAMQDWVNAVQDPVTGLRALPQDVEADIQVNLHSRNGLPHTAVMFTGCIPVSVSAPELSYDGDNQITTFDVTFAYRVMQAGAVDRQAALEWLESAAINGIQSVLGNSGGVTGLSNSLSRLSRLGGTAGSISNINTMTGIVNSQSKILGAI	321
YP_009625440.1	MQLSNMTTGLLLIVIALGGTSLILKNKIERLETSVVEITKTANENALALNNLRIQYNYIDAMNNKNREAIAAIERENEKLRKDAKKADVVAHKPGLVEKQINNSFNKFVEDIQDLSK	117
YP_010074639.1	MKTLSAGIIFMTEDKDLFMGRVTGSRKPGMMAHRWDIPKGRVENSDLSALDAARRECSEETGFNNYNPDLLEDLGVFKYSSNKDLQLFYYTIPVEHEMFRNCHCESYFENKDGVMIPEMDAFALIPRTQWQYVMGPSLYRIMNSLF	146
YP_009153794.1	MYSLEEFNNQAINADFQRNNMFSCVFATTPSTKSSSLISSISNFSYNNLGLNSDWLGLTQGDINQGITTLITAGTQKLIRKSGVSKYLIGAMSQRTVQSLLGSFTVGTYLIDFFNMAYNSSGLMIYSVKMPENRLSYETDWNYNSPNIRITGRELDPLVISFRMDSEACNYRAMQDWVNAVQDPVTGLRALPQDVEADIQVNLHSRNGLPHTAVMFTGCIPVSVSAPELSYDGDNQITTFDVTFAYRVMQAGAVDRQAALEWLESAAINGIQSVLGNSGGVTGLSNSLSRLSRLGGTAGSISNINTMTGIVNSQSKILGAI	321
YP_009149439.1	MELITELFDGASAPVVNLNPKHKIPQIFAIQAGEESVLPGFRFCTYTSGGDTXKNVKPGDKMMHIVMIGVNEKLSLVKLRNLGGNPIGVINAVFDTALQTMKQYKIDACLFRVLKSKTNGAARQMQVIADRLVRTKGAGRYVLLKEIWDYDKKYAYIMVYRKNANLEDIPGVPPISTELFTKVESKVGDVYVDVKTGNAVPKAVAVAASIALENDKRTDQAVIQKTKISRRLAAQAQYSTVDASLQGDSFAAKKYQEFESKVPVYKAEGPMNSGVIQIGSNFSKGAIGGMRSASRFKSNDYELESFRNHIALAHARLRDPSIKLQSDITYQGSQEYLKNKEFFDYKTDKILSDLADINISNSFDVIKKIINDLVKGSKATPDEKTAIIQFVMNGIYKLINESAAQAYEYASTEVTPKGLTQAESDVIEDYCADSYVEMNSFLLGKPDSTREEYMERAIKHIETLDSAFAKGSVLPPGTTLYRGQEVTFKTLRHNIENKMFYFKNFVSTSLKPNIFGEHGKNYMALDDSGAVFSGEGEGSVDAEDLMHMGSHSAYANEDAETSVGMVIKGAERIKVIVPGHLSGFPSEAEVILPRGILLKINKVSTYMMKETAYNKYLIEGTIVPPSEQLEESVYDGDHLMETGEVRPMTGFNQFLVEESKEEENEVSQILASLVNINGMSKKFKM	685
YP_010077343.1	MLLTGKLYKEEKQKFYNAQNGKCLICQRELNPDVQANHLDHDHELNGPKAGKVRGLLCNLCNAAEGQMKHKFNRSGLKGQGVDYLEWLENLLTYLKSDYTQNNIHPNFVGDKSKEFSRFGKEEMMAEMLQRGFEYNESDTKTQLIASFKKQLRKSLK	157
YP_009210279.1	MSVVINNVNAVIKSLVNKKLNEWTVLRRGEPDKFFHRFNPTLDLNVIDRDVHAEILDKFKVDIGFGLDKHLQRTNGSGMSLSDRIMKALNKIGALSRINASEILRNYNKGYDLYGRLMPKLSFDQMITDLWENQRRLLALGARLAKGLDKQMIFKTNNTEDLKCFKFSIRGDDYYIRAHSTDYVNMGHHLCLAFEVLKEAGTLEYSSGAKCPIGSSCILIYRPDESSSTKLPTKPVPVRSNEKHSEQIDYFNKQIEELNISIQQYDDEIFRLSGLSSKAKSEREKLIKIVDLLKS	295
YP_010072483.1	MYSLEEFNNQAINADFQRNNMFSCVFATTPSTKSSSLISSISNFSYNNLGLNSDWLGLTQGDINQGITTLITAGTQKLIRKSGVSKYLIGAMSQRTVQSLLGSFTVGTYLIDFFNMAYNSSGLMIYSVKMPENRLSYETDWNYNSPNIRITGRELDPLVISFRMDSEACNYRAMQDWVNAVQDPVTGLRALPQDVEADIQVNLHSRNGLPHTAVMFTGCIPVSVSAPELSYDGDNQITTFDVTFAYRVMQAGAVDRQAAIEWLESATINGIQSVLGNSGGVTGLSNSLSRLSRLGGTAGSISNINTMTGIVNSQSKILGAI	321
QXV82178.1	MKKRLLEDIAASSNSSLIKIIMAGEEDDMEMRGKIHGCDDLDFKPPAWDAIMAMVERRERASKNVPNCPECGTEQVQLINWRKPELEYKCRQCKHKFSKHAPEMVKLPDSTEFFKELVSVQPMPNNILD	129
YP_010076276.1	MANIIRCKLPDGVHRFKPFTVADYRDFLLVRNDIEHRSPQEQKEIIADLIDDYFGEYPKTWQPFIFLQVFAGSIGKTKVPVIFTCPKCSKEKTAPFEIYQKDLVEPELDVAGIKIRFSFPEKFYDNKALMISENIKEIYYNDEWYPWNDLTEENQIQVIEAIDIDSLEKVIASMNPINLTLRLGCCERHVKTYTDILEVFKLLVNPDEIFTFYQINHSLVKSQYTLDSIMQMIPVERGIALTLVEKDHKK	250
YP_010072758.1	MELITELFDGASAPVVNLNPKHKIPQIFAIQAGEESVLPGFRFCTYTSGGDTNKNVKPGDKMMHIVMIGVNEKLSLVKLRNLGGNPIGVINAVFDTALQTMKQYKIDACLFRVLKSKTNGAARQMQVIADRLVRTKGAGRYVLLKEIWDYDKKYAYIMVYRKNANLEDIPGVPPISTELFTKVESKVGDVYVDIKTGNAVPKAVAVAASIALENDKRTDQAVIQKTKISRRLAAQAQYSTVDASLQGDSFAAKKYQEFESKVPVYKAEGPMNSGVIQIGSNFSKGAIGGMRSASRFKSSDYELENFRNHIALAHARLRDPSIKLQSDITYQGSQEYLKNKEFFDYKTDKILSDLADINISNSFDVIKKIINDLVKGSKATPDEKTAIIQFVMNGIYKLINESAAQAYEYASTEVTPKGLTQAESDVIEDYCADSYVEMNSFLLGKPDSTREEYMERAIKHIETLDSAFAKGSVLPPGTTLYRGQEVTFKTLRHNIENKMFYFKNFVSTSLKPNIFGEHGKNYMALDDSGAVFSGEGEGSVDAEDLMHMGSHSTYANEDAETSVGMVIKGAERIKVIVPGHLSGFPSEAEVILPRGILLKINKVSTYFMKETAYNKYLIEGTIVPPSEQLEESVYDGDHLMETGEVRPMTGFNQFLVEESKEEENEVSQILASLVNINGMSKKFKM	685
YP_010072209.1	MELITELFDEDTTLPITNLNPKKKIPQIFSVHVDDAIEQPGFRLCTYTSGGDTNRDLKMGDKMMHIVPFTLTAKGSIAKLKGLGPSPINYINSVFTVAMQTMRQYKIDACMLRILKSKTAGQARQIQVIADRLIRSRSGGRYVLLKELWDYDKKYAYILIHRKNVSLEDIPGVPEISTELFTKVESKVGDVYINKDTGAQVTKNEAIAASIAQENDKRSDQAVIVKVKISRRAIAQSQSLESSRFESELFQKYESTAANFNKPATAPLIPEAEEMKLGINSLASKTKAAKIIAEGTADELHYDYKFFSKSEVNEVSEKIKDVILNAIKNEPTTSIKCLEKYAAAVNQLFEEYKDNWLDKHNKTRKGQPDEVWEEITKNSWNAAKTKFLKRMIYSFSGIGAGPMIDITIARDGSKYTPSQKRGIREYCGSGYTDINNLLLGRYNPERYDVMSEKEIESAINNLDSAFENGDRIPEGITVYRAQSMTAPIYEALVKNKVFYFRNFVSTSLTPIIFGRFGITHAGIGLLEPEARNELTVDKNEEGITINPNEIRAYKENPEYVKVQIGWAIDGAHKVNVVYPGSLGIATEAEVILPRGLMVKVNKITDASNNDGTTSNNTKLIQAEVMTTEELTESVIYDGDRLMETGEVVAMTDDIEIEDRVDFASFVSSNVKQKVESSLGIIASCIDITNMPYKFVQG	697
QXV75478.1	MTRNEYIKSFNSVIDDKVIPLFGQNSVLSIINQWLNNIDASIVSSGKFIHEVREISSRTDKDAIKKTFKGSRLLSYLVNRDILGNFGKEIKRTKDVVGYNWFGDVNSYHLNNKEDPENIFTRRWISNFGLFKKQILKSASKLCYGDYRQIHPLASDMIIVKEYELDENKVAIFVNYGFFTPNANQKNINKFFSIASTITYQLEAVLGCMETVENIHTYPFKNICGWEGYKIVVSLREVKCTYSPTSKEIYQQKCDEIVNTPKEETTLEELMECLDDSPEPVEIRPEVIALEKAYKEVLEISNKAQKEYEQAKKIWEESVNRLDRLEQALQLIK	333
QXV76409.1	MTKRKEYMETAEKAVRELAIAYYNEHGKFPDRYSVLKSALTRSYKNMLSEVSDIIYKHKEQTGQSLDYDETFKQVLGIKE	80
QXV83562.1	MTIENKLDVDAVLSEIIEDHDAFSENYDFDFSDYLKPVEIEDWVQDGKCQYRQCVYFSPKHNVHVAVNESRSGSYHSDWYYAVPTVELVEPRERVVTQTVREWITL	106
YP_010074755.1	MAQKLMALVNAIKGNKKRIAFTISAMVGILLWNFILSPIAIAHGVNIPVVTLDTFVDLAFALVGLI	66
YP_010068682.1	MAIVKEITTDLIKKSGEKISAGQSTKSEVVTKTYTAQFPTGRASGNDTTGDFQVTDLYKNGLLFTAYNMSSRDSGSLRSMRSNYSSASSGILSTAKNTISSTVSKLSNGLISNNNSGTISKAPVANILLPRSKSDVDTSTHRFNDVQESLISRGGGTATGVLSNIASTAVFGALESITQGIMADNNEQIYTTARSMYGGAENRTKVFTWDLTPRSTEDLMAIINIYQYFNYLSYGETGKSQYAAEIKGYLDDWYRSTLIEPLSPEDAAKNKTLFEKMTASLTNVLVVSNPTVWMVKNFGATSKFDGKTEIFGPCQIQSIRFDKTPNGNFNGLAIAPNLPSTFTLEITMREIITLNRASLYAGTF	364
QXV83227.1	MMLEGTDYIHDYRGSAVYVGDEVAVYYGYGTLMTAKVIQIKNNRAKLEVYYSNGEKSISKWKYGDCMVKLG	71
YP_009197375.1	MLLTGKLYKEEKQKFYDAQNGKCLICQRELNPDVQANHLDHDHELNGPKAGKVRGLLCNLCNAAEGQMKHKFNRSGLKGQGVDYLEWLENLLTYLKSDYTQNNIHPNFVGDKSKEFSRLGKEEMMAEMLQRGFEYNESDTKTQLIASFKKQLRKSLK	157
YP_010074391.1	MANIIRCKLPDGVHRFKPFTVEDYRDFLLVRNDIEHRSPQEQKEIITDLIDDYFGDYPKTWQPFIFLQVFVGSIGKTKVPVTFVCPKCKKEKTVPFEIYQKELKEPVFDVANVKIKLKFPSEFYENKAKMITENIHSVQVDEIWYDWKEISESSQIELVDAIEIETLEKILDAMNPINLTLHMSCCNKYIKKYTDIVDVFKLLVNPDEIFTFYQINHTLVKSNYSLNSIMKMIPAERGFVLKLIEKDKQ	249
YP_010071400.1	MELITELFDEDTTLPITNLNPKKKIPQIFSVRVDDAIEQPGFRLCTYTSGGDTNRDLKMGDKMMHIVPFTLTAKGSIAKLKGLGPSPINYINSVFTVAMQTMRQYKIDACMLRILKSKTAGQARQIQVIADRLIRSRSGGRYVLLKELWDYDKKYAYILIHRKNVSLEDIPGVPEISTELFTKVESKVGDVYINKDTGAQVTKNEAIAASIAQENDKRSDQAVIVKVKISRRAIAQSQSLESSRFESELFQKYESTAANFNKPATAPLIPEAEEMKLGINSLASKTKAAKIIAEGTANELHYDYKFFSKSEVNEVSEKIKDVILNAIKNEPTTSIKCLEKYAAAVNQLFEEYKDNWLDKHNKTRKGQPDEVWEEMTKNSWNAAKTKFLKRMIYSFSGIGAGPMIDITIARDGSKYTPSQKRGIREYCGSGYTDINNLLLGRYNPERYDVMSEKEIESAINNLDSAFENGDRIPEGITVYRAQSMTAPIYEALVKNKVFYFRNFVSTSLTPIIFGRFGITHAGIGLLEPEARNELTVDKNEEGITINPNEIRAYKENPEYVKVQIGWAIDGAHKVNVVYPGSLGIATEAEVILPRGILLKINKVSTYMMKETAYNKYLIEGTIVPPSEQLEESVYDGDHLMETGEVRPMTGFNQFLVEESKEEENEVSQILASLVNIDGMSKKFKM	685
YP_009614935.1	MKIYRVESSFSILNYEDAITIRRDLCVQITPYRSIIDSWSEEWLLHVGYDRPNFMHHSNDNKRIPLPHEDKLLVKNANIAINTNFEKEEYVGVDHYIPGWFIALYHFAFASEYDMMRWFTREEREELSSKGFYLAVYEVPDDQVIIGGHQVMFRKSHAELKGFITLD	167
YP_010074122.1	MNEPQLLIETWGQPGEIIDGVPMLESHDGKDLGLKPGLYIEGIFMQAEVVNRNKRLYPKRILEKAVKDYINEQVLTKQALGELNHPPRANVDPMQAAIIIEDMWWKGNDVYGRARVIEGDHGPGDKLAANIRAGWIPGVSSRGLGSLTDTNKGYRIVNEGFKLTVGVDAVWGPSAPDAWVTPKEITESQTAEADTSADDAYMALAEAMKKAL	212
YP_010077631.1	MQKPKLNKVKYSLPESFLIFAVALAAALAGSLFGLLIDCLILNIDGTVNIIEVWSELRYTKIISLFSFFCIILYFHYDNFKINWQRKKDYKIQLKEYNSYMSYIENESMKEFVIDCRKLK	120
QXV76055.1	MKTRKHYIDYFDSLITKHRNYQIGHRAVINNILRDFLQYVGQENHICKDTQNAYSHSLGNLLEWFKRSRMLSSTVAHENIKNFMKPSFIKSETSITDLVEFTIVNDVKKTHLADWFSTIPETKFADKFACQFNDQVNMLFKHARKLFTAGDDRTNTVHVKDWVIADEVTHKPGGSPVLINIQVPYYYSRNLGTMTAKEINKHNKTIRSLSYKLRMMLKIMDVVEMYDETEDNGSMLYSSRILIKLKNPNTYKTVVKEPKVEKVDNLSEEREYLNVRLTEVEAQIAEHTKLLKALNAKANGLRNAIEVLK	309
QXV84933.1	MNVVYKLSFINRINAKTPPYYYIGSKTNCTFDGTNIIDKNGKFYYSSSSSSEFQKALLKETPKVEILYFQLVGDEQITSIEAEFQKNIEKDVWNKEYFNLAYADGKFTTYGISPSKETREKQSITMIKRNRNKGKNHGFYGKHHTNLARKKISEASKKYWKENPHRGFSHTKEAKIKIGISSSIRHKGSGNPMYGVKPWKTPRAIKSGTCILWLKYAEILYDYLSPDFKSKSSIFADLNLPKFRIDNFIKRFKMGWNPYLDEEFQKDKLELCL	273
YP_010068963.1	MSFAQELRERALATKANLLKDFIANFSVMAEKAADKGQTQFTYYPSKNDLTITEQIGEWFRDNGFQYKINHDQRDGHWIEIKF	83
YP_010068137.1	MILRFKDTSGVVLFTLPNPSELEVPGPNQPIIIYGKKYYTHKMTREYFDNKISTVKTSSDCYYDITVLTEKQYDELSPRGPSMPGSE	87
QXV83561.1	MDYAIKPWWAARWETVEPEPEEPVYTDEETVYNEPTINDLIDMEMGHDYSR	51
YP_009625158.1	MLYSKAREIYETKIKDAVHQFATTMRWTNDWEYSKNHKKPLVTRKAHVLVLIDREQIKAREALQNHKKAAFEWFMDNTAPETKKAVSAWFSGKNCERSFF	100
YP_009102667.1	MYSLEEFNNQAINADFQRNNMFSCVFATTPSTKSSSLISSISNFSYNNLGLNSDWLGLTQGDINQGITTLITAGTQKLIRKSGVSKYLIGAMSQRTVQSLLGSFTVGTYLIDFFNMAYNSSGLMIYSVKMPENRLSYETDWNYNSPNIRITGRELDPLVISFRMDSEACNYRAMQDWVNSVQDPVTGLRALPQDVEADIQVNLHSRNGLPHTAVMFTGCIPISVSAPELSYDGDNQITTFDVTFAYRVMQAGAVDRQAALEWLESAAINGIQSVLGNSGGVTGLSNSLSRLSRLGGTAGSISNINTMTGIVNSQSKILGAI	321
YP_010070846.1	MYSLEEFNNQAINADFQRNNMFSCVFATTPSTKSSSLISSISNFSYNNLGLNSDWLGLSQGDINQGITTLITAGTQKLIRKSGVSKYLIGAMSQRTVQSLLGSFTVGTYLIDFFNMAYNSSGLMIYSVKMPENRLSYETDWNYNSPNIRITGRELDPLVISFRMDSEACNYRAMQDWVNAVQDPVTGLRALPQDVEADIQVNLHARNGLPHTAVMFTGCIPVSVSAPELSYDGDNQITTFDVTFAYRVMQAGSVDRQAALEWLESAAINGIQSVLGNSGGVTGLSNSLSRLSRLGGTAGSISNINTMTGIVNSQSKILGAI	321
YP_006986749.1	MYSLEEFNNQAINADFQRNNMFSCVFATTPSTKSSSLISSISNFSYNNLGLNSDWLGLTQGDINQGITTLITAGTQKLIRKSGVSKYLIGAMSQRTVQSLLGSFTVGTYLIDFFNMAYNSSGLMIYSVKMPENRLSYETDWNYNSPNIRITGRELDPLVISFRMDSEACNYRAMQDWVNAVQDPVTGLRALPQDVEADIQVNLHSRNGLPHTAVMFTGCIPVSVSAPELSYDGDNQITTFDVTFAYRVMQAGAVDRQAALEWLESATINGIQSVLGNSGGVTGLSNSLSRLSRLGGTAGSISNINTMTGIVNSQSKILGAI	321
YP_010067077.1	MKSSLRFLGQELVVEGVIPADNAFNEAVYDEFIKIFGTDKKFGIFPSENFSKPEQTESIFQGVVTGKFESEAPVKIEVYIEETSVASVAAFISFRK	96
QXV83226.1	MIYDINVSRAPSMVTIPAEELDRLQKIEELLWEIECDLPSGLESWIDDEELNKLRN	56
YP_009625439.1	MIRLSAVILSIGLLVGCSTKPLEVKKETVHPNWPVQIKSYDEAKLSWQVKVIDGKAWVGMPFEDSQEFRIWLNDVKRYVHDQKTMICYYRQELKEDKCK	99
YP_009180791.1	MKLSNNQIRKIKRRLEHTQASAKRRSKDFNLDFNYIKNILDQKVCAYSGEPFDNRIEGEKLSLERFDNNVGYIKGNVIAVKKKYNTFRSDYTLEELIEKRDLFALRIGRSSAKKVHKLNLDEKKWAKIKKTYNQIKAIQKKRENRIEHISKLSKSKQTSDIKLRIIALKARIDGSRIAEGAEVVKLNVLLKGSDWKIVKKLSEAEMQYDMCDKIIQGVERYQNLSFIDKLKLKRGYPLNCSIFKLIRG	248
QXV82177.1	MTKRKEYMEAAEKAVRELAIAYYNEHGKFPDRYSVLKSALTRSYKNMLSEVSDIIYKHKEQTGQSLDYDETFKQVLGIKE	80
YP_010065292.1	MIKLVFAYSPTKTVEGFNELAFGLGDGLPWGRVKKDLQNFKARTEGTIMIMGAKTFQSLPTLLPGRRHIVVCDLARDYPETKDGDLAHFYITWEQYIDYISGDEIQVSISGSPFETILDQNSNVSVIGGPALLYAALPYADEVVVSRIVKRHRVNSTVQLDASFLDDISKREMVESHWYKIDEVTTLTESVYK	193
YP_010066561.1	MSVVINNVNAVIKSLVNKKMMNEWTVFRRGEPDKFFHRFNPTLDLNVIDRDVHAEILDKFKVDIGFGLEKHLQRTNGSGMSLSNRIMKALNKIGALSRINASEILRNYNKGYDLYGRLMPKLSFDQMIADLWENQRRLLALGARLAKGLDKQMIFKTNNTEDLKCFKFSIRGDDYYIRARSTDYVNMGHHLCLAFEVLKEAGTLEYSSGAKCPIGSSCILIYRPDESSSTKLPTKPVPVRSNEKHSEQIDYFNKQIEELNISIQQYDDEIFRLSGLSSKAKSEREKLIKIVDLLKS	296
YP_803136.1	MELITELFDGASAPVVNLNPKHKIPQIFAIQAGEESVLPGFRFCTYTSGGDTNKNVKPGDKMMHIVMIGVNEKLSLVKLRNLGGNPIGVINAVFDTALQTMKQYKIDACLFRVLKSKTNGAARQMQVIADRLVRTKGAGRYVLLKEIWDYDKKYAYIMVYRKNANLEDIPGVPPISTELFTKVESKVGDVYVDVKTGNAVPKAVAVAASIALENDKRTDQAVIQKTKISRRLAAQAQYSTVDASLQGDSFAAKKYQEFESKVPVYKAEGPMNSGVIQIGSNFSKGAIGGMRSASRFKSSDYELENFRNHIALAHARLRDPSIKLQSDITYQGSQEYLKNKEFFDYKTDKILSDLADINISNSFDVIKKIINDLVKGSKATPDEKTAIIQFVMNGIYKLINESAAQAYEYASTEVTPKGLTQAESDVIEDYCADSYVEMNSFLLGKPDSTREEYMERAIKHIETLDSAFAKGSVLPPGTTLYRGQEVTFKTLRHNIENKMFYFKNFVSTSLKPNIFGEHGKNYMALDDSGAVFSGEGEGSVDAEDLMHTGSHSTYANEDAETSVGMVIKGAERIKVIVPGHLSGFPSEAEVILPRGILLKINKVSTYFMKETAYNKYLIEGTIVPPSEQLEESVYDGDHLMETGEVRPMTGFNQFLVEESKEEENEVSQILASLVNINGMSKKFKM	685
YP_010065565.1	MELITELFDGASAPVVNLNPKHKIPQIFAIQAGEESVLPGFRFCTYTSGGDTNKNVKPGDKMMHIVMIGVNEKLSLVKLKNLGGNPIGVINAVFDTALQTMKQYKIDACLFRVLKSKTNGAARQMQVIADRLVRTKGAGRYVLLKEIWDYDKKYAYIMVYRKNANLEDIPGVPPISTELFTKVESKVGDVYVDVKTGNAVPKAVAVAASIALENDKRTDQAVIQKTKISRRLAAQAQYSTVDASLQGDSFAAKKYQEFESKVPVYKAEGPMNSGVIQIGSNFSKGAIGGMRSASRFKSNDYELENFRNHIALAHARLRDPSIKLQSDITYQGSQEYLKNKEFFDYKTDKILSDLADINISNSFDVIKKIINDLVKGSKATPDEKTAIIQFVMNGIYKLINESAAQAYEYASTEVTPKGLTQAESDVIEDYCADSYVEMNSFLLGKPDSTREEYMERAIKHIETLDSAFAKGSVLPPGTTLYRGQEVTFKTLRHNIENKMFYFKNFVSTSLKPNIFGEHGKNYMALDDSGAVFSGEGEGSIDAEDLMHMGSHSTYANEDAETSVGMVIKGAERIKVIVPGHLSGFPSEAEVILPRGILLKINKVSTYFMKETAYNKYLIEGTIVPPSEQLEESVYDGDHLMETGEVRPMAGFNQFLVEESKEEENEVSQILASLVNINGMSKKFKM	685
YP_009290462.1	MELITELFDGASAPVVNLNPKHKIPQIFAIQAGEESVLPGFRFCTYTSGGDTNKNVKPGDKMMHIVMIGVNEKLSLVKLRNLGGNPIGVINAVFDTALQTMKQYKIDACLFRVLKSKTNGAARQMQVIADRLVRTKGAGRYVLLKEIWDYDKKYAYIMVYRKNANLEDIPGVPPISTELFTKVESKVGDVYVDVKTGNAVPKAVAVAASIALENDKRTDQAVIQKTKISRRLAAQAQYSTVDASLQGDSFAAKKYQEFESKVPVYKAEGPMNSGVIQIGSNFSKGAIGGMRSASRFKSNDYELESFRNHIALAHARLRDPSIKLQSDITYQGSQEYLKNKEFFDYKTDKILSDLADINISNSFDVIKKIINDLVKGSKATPDEKTAIIQFVMNGIYKLINESAAQAYEYASTEVTPKGLTQAESDVIEDYCADSYVEMNSFLLGKPDSTREEYMERAIKHIETLDSAFAKGSVLPPGTTLYRGQEVTFKTLRHNIENKMFYFKNFVSTSLKPNIFGEHGKNYMALDDSGAVFSGEGEGSVDAEDLMHMGSHSTYANEDAETSVGMVIKGAERIKVIVPGHLSGFPSEAEVILPRGILLKINKVSTYFMKETAYNKYLIEGTIVPPSEQLEESVYDGDHLMETGEVRPMTGFNQFLVEESKEEENEVSQILASLVNINGMSKKFKM	685
YP_009279092.1	MIINENSWHYKLFKLFNDEWQRPKTLCAYFWSIAIPTFFVSIFGCAILVGLTIICAESLQRWLIFGSLWTLLPSAFILALLVVLLIIGSFVIPAHLREKYKDYKWKKDYALHVENIDRAYKGLPPIQPKKSIIVEFLKARKAKVCPVIEYKAE	153
YP_010070023.1	MELITELFDGASAPVVNLNPKHKIPQIFAIQAGEESVLPGFRFCTYTSGGDTNKNVKPGDKMMHIVMIGVNEKLSLVKLKNLGGNPIGVINAVFDTALQTMKQYKIDACLFRVLKSKTNGAARQMQVIADRLVRTKGAGRYVLLKEIWDYDKKYTYIMVYRKNANLEDIPGVPPISTELFTKVESKVGDVYVDVKTGNAVPKAVAVAASIALENDKRTDQAVIQKTKISRRLAAQAQYSTVDASLQGDSFAAKKYQEFESKVPVYKAEGPMNSGVIQVGSNFSKGAIGGMRSASRFKSSDYELESFRNHIALAHARLRDPSIKLQSDITYQGSQEYLKNKEFFDYKTDKILSDLADINISNSFDVIKKIVNDLVKGSKATPDEKVAIIQFVMNGIYKLINESASQAYEYASTEVPPKGLTQAESDVIEDYCADSYVEMNSFLLGKPDSTREEYMERAIKHIETMDSAFAKGSVLPPGTTLYRGQEVTFKTLRHNIENKMFYFKNFVSTSLKPNIFGEYGKNYMALDDSSAVFSGEGEGSVDAEDLMHTGSHSAYANEDAETSVGMVIKGAERIKVIVPGHLSGFPSEAEVILPRGILLKINKVSTYMMKETAYNKYLIEGTIVPPSEQLEESVYDGDHLMETGEVRPMAGFNQFLVEESKEEENEVSQILASLVNINGMSKKFKM	685
QXV76408.1	MFKVYGYDSNIHKCVYCDNAKRLLTVKKQPFEFINIMPEKGVFDDEKIAELLTKLGRDTQIGLTMPQVFAPDGSHIGGFDQLREYFK	87
YP_009111009.1	MGLKHYNILKDVKGPDENLKLLIDSICPNLSPAEVDFVSIHLLEFNGKIKSRKEIDGYTYDINDVYVCQRLEFQYQGNTFYFRPPGKFEQFLTVSDMLSKCLLKVNDEVKEINFLEMPAFVLKWANDISTTLAIPGPNGPITGIGNIIGLFE	152
YP_009149438.1	MKSSLRFLGQELVVEGVIPADNAFNEAVYDEFIKIFGTDKKFGIFPSENFSKPEQTESIFQGVVTGKFESEAPVKIEVYIEDSLVASVSAFISFRK	96
QXV78906.1	MITVDKWFRINRADTGLCNYWPELSAGTVFKVRELAKECEDDIEPDTGIIEIELSDGKIINIYDKPITYWCLWNTESVENGEIEEVVERTNQVVQKPKADFQGERISYALAKLAAQENNDGYEGNLMQAAAEYIEWLETQISFSDQKIRQYKRLNQMFYNT	161
QXV79192.1	MTRNEYIKSFNRVIDDKAIPMFGQNSVLSIINQWLNSVDASIVSSAKFIHEIRKISSRVDKDVIKKTFKESRLLSYLVNRDILGNFGKEIKRTKDVVGYNWFGDVNSYHLNKEDPENIFTRRWISNFRLFKGQILKSASKLCYGDYRQIHPLASDMIIVKEYDLDENKVAIFVNYGFFTPNANQKNINKFFSIASTITRQLETALLCMETVENIHTYPFKNICGWEGYKIVISLREVKCAYSPTDKEIYQQKCEEIVNTPKEETTLEELMNNLDDSPEPVEIRPEVIALEKAYKEVLEISNKAQKEYEQAKRIWEESVNRLDRLEQALQLIK	332
YP_010068962.1	MGLIMRVEVEVYTLHEAGFSFVEIAQKIGLQPKEVGLLWTKAETARSKFKAKEKVVYRKRLINRKVKK	68
YP_010072757.1	MKSSLRFLGQELVVEGVIPADNAFNEAVYDEFIKIFGTDKKFGIFPSENFSKPEQTESIFQGVVTGKFESEAPVKIEVYIEDSLVASVAAFISFRK	96
YP_010066064.1	MITIGEIKRVSSASRSKAAGRLVEVVGLRTNGTGRVIEVKVRIIPSSGKTETQYAYVSPKFLETRVSSHFASVEEVESTESNAQFKWALCKGVEFVTDEEFDYIDDFAGPSKTDRMCGFITDQWIEDGKKLYNIVFLGDFRVVEESEITRYASPRKA	157
YP_010073285.1	MITVDKWFRINRADTGLCNYWPELSAGTVFKVRELAKECEDDIEPDTGIIEIELSDGKIINIYDKPITYWCLWNTESVENGEIEEVVERTNQVVQKPKADFQGERISYALAKLAAQENNDGYEGNLMQAAAEYIEWLETQISFSDQKIRQYKRLNQMFYNT	161
YP_007004936.1	MELITELFDGASAPVVNLNPKHKIPQIFAIQAGEESVLPGFRFCTYTSGGDTNKNVKPGDKMMHIVMIGVNEKLSLVKLKNLGGNPIGVINAVFDTALQTMKQYKIDACLFRVLKSKTNGAARQMQVIADRLVRTKGAGRYVLLKEIWDYDKKYAYIMVYRKNANLEDIPGVPPISTELFTKVESKVGDVYVDVKTGNAVPKAVAVAASIALENDKRTDQAVIQKTKISRRLAAQAQYSTVDASLQGDSFAAKKYQEFESKVPVYKAEGPMNSGVIQIGSNFSKGAIGGMRSASRFKSNDYELESFRNHIALAHARLRDPSIKLQSDITYQSSQEYLKNKEFFDYKTDKILSDLADINISNSFDVIKKIVNDLVKGSKATPDEKTAIIQFVMNGIYKLIDESAAQAYEYASTEVTPKGLTQAESDVIEDYCADSYVEMNSFLLGKPDSTREEYMERAIKHIETLDSAFAKGSVLPPGTTLYRGQEVTFKTLRHNIENKMFYFKNFVSTSLKPNIFGEYGKNYMALDNSGAVFSGEGEGSVDAEDLMHMGSHSTYANEDAETSVGMVIKGAERVKVIVPGHLSGFPSEAEVILPRGILLKINKVSTYFMKETAYNKYLIEGTIVPPSEQLEESVYDGDHLMETGEVRPMAGFNQFLVEESKEEENEVSQILASLVNINGMSKKFKM	685
YP_010106156.1	MFLLSTEEIIMTRNEYIKSFNSVIDDKAIPMFGQNIVLSIINQWLNSVDASIVSSTKFIHEIRKISSRVDKDVIKKTFKESRLLSYLVNRDILGNFGKEIKRTKDVVGYNWFGDVNSYHLNNKEDPENIFTRRWISNFRLFKGQILKSASKLCYGDYRQIHPLASDMIIVKEYELDKNKVAIFVNYGFFTPETNQKNINKFFSIASTITRQLETALLCMETVENIHTYPFKNICGWEGYKIVISLREVKCAYSLTDKEIYQQKCEEIVNTPKEETTLEELMDNLDDSPEPVEIRPEVVALEKAYKEVLEISNKAQKEYEQAKKIWEESVNRLDRLEQALQLIK	343
YP_009284186.1	MIKNEIKILSDIEHIKKRSGMYIGSSANEMHERFLFGKWESVQYVPGLVKLIDEIIDNSVDEGIRTKFKFANKINVTIKNNQVTVEDNGRGIPQAMVKTPTGEEIPGPVAAWTIPKAGGNFGDDKERVTGGMNGVGSSLTNIFSVMFVGETGDGQNNIVVRCSNGMENKSWEDIPGKWKGTRVTFIPDFMSFETNELSQVYLDITLDRLQTLAVVYPDIQFTFNGKKVQGNFKKYARQYDEHAIVQEQENCSIAVGRSPDGFRQLTYVNNIHTKNGGHHIDCVMDDICEDLIPQIKRKFKIDVTKARVKECLTIVMFVRDMKNMRFDSQTKERLTSPFGEIRSHIQLDAKKISRAILNNEAILMPIIEAALARKLAAEKAAETKAAKKASKAKVHKHIKANLCGKDADTTLFLTEGDSAIGYLIDVRDKELHGGYPLRGKVLNSWGMSYADMLKNKELFDICAITGLVLGEKAFEEKEDGEWFTLELNGDTIIVNENDEVQINGKWITVGELRKNL	516
YP_010071399.1	MKSSLRFLGQELVVEGVIPADNAFNEAVYDEFIKIFGTDKKFGIFPSENFSKPEQTESIFQGVVTGKFESEAPVKIEVYIEDSLVASVAAFISFRK	96
YP_010074638.1	MILKTRWYDLDDGDDGISVDRVDWSGCSEDTKKRLIREFRMGYQAAKPSTVTDDKFVCIQNGRAKLTNADWFTDKKVILWYIISFPVTSFVFCFFGESPVGRTEDWILLIILVNIFTATVLSGIWCVFIEMPWRLRRQQKIFDEKKYTQNLNNFITECRKLK	162
YP_010076811.1	MMELITELFDEDTTLPITNLNPKKKIPQIFSVHVDDAIEQPGFRLCTYTSGGDTNRDLKMGDKMMHIVPFTLTAKGSIAKLKGLGPSPINYINSVFTVAMQTMRQYKIDACMLRILKSKTAGQARQIQVIADRLIRSRSGGRYVLLKELWDYDKKYAYILIHRKNVSLEDIPGVPEISTELFTKVESKVGDVYINKDTGAQVTKNEAIAASIAQENDKRSDQAVIVKVKISRRAIAQSQSLESSRFETPMFQKFEASAAELNKPADAPLISDANELTVISTSGFALENALNSVTAGMAFREASIIPEDKESDVNTEIKNKALERLRKESITSIKTLETIASIVDDTLEKYKGAWLERNINKHSHLNQDTANNELVQNSWNAIKTKIIRRELRGYALTVGWSLHSIVENKDSSKYTPAQKRGIREYVGSGYVDMNNALLGLYNPDERTSILTAPEIEQAIDNLDSAFKNGDRLPKGITLYRSQRMLPSIYEALVKNRVFYFRNFVSTSLYPNIFGTWMTDSAVGVLPDEKRLNISIDKNDEGLVNSSDNLVGIGWVITGADKVNVVLPGGSLAPSNEMEVILPRGLMVKVNKITDASYNDGTVKTNNKLIQAEVMTTEELTESVIYDGDRLMETGELVAMTGDIEIEDRVDFASFVSSNVKQKVESSLGIIASCIDITNMPYKFVQG	686
YP_010069217.1	MELITELFDGASAPVVNLNPKHKIPQIFAIQAGEESVLPGFRFCTYTSGGDTNKNVKPGDKMMHIVMIGVNEKLSLVKLKNLGGNPIGVINAVFDTALQTMKQYKIDACLFRVLKSKTNGAARQMQVIADRLVRTKGAGRYVLLKEIWDYDKKYAYIMVYRKNANLEDIPGVPPISTELFTKVESKVGDVYVDVKTGNAVPKAVAVAASIALENDKRTDQAVIQKTKISRRLAAQAQYSTVDASLQGDSFAAKKYQEFESKVPVYKAEGPMNSGVIQIGSNFSKGAIGGMRSASRFKSSDYELESFRNHIALAHARLRDPSIKLQSDITYQGSQEYLKNKEFFDYKTDKILSDLADINISNSFDVIKKIINDLVKGSKTTPDEKTAIIQFVMNGIYKLINESAAQAYEYASTEVAPKGLTQAESDVIEDYCADSYVEMNSFLLGKPDSTREEYMERAIKHIETLDSAFAKGSVLPPGTTLYRGQEVTFKTLRHNIENKMFYFKNFVSTSLKPNIFGEHGKNYMALDDSGAVFSGEGEGSVDAEDLMHMGSHSTYANEDAETSVGMVIKGAERIKVIVPGHLSGFPSEAEVILPRGILLKINKVSTYFMKETAYNKYLIEGTIVPPSEQLEESVYDGDHLMETGEVRPMAGFNQFLVEESKEEENEVSQILTSLVNINGMSKKFKM	685
YP_009625438.1	MISWHQFEHLKGLIYESEMAAMIYGRQIQRLESLPPTNDVLLAQSRANLKNEYQNKWGKASKDLHDYIQSLVEKK	75
YP_010073030.1	MTRKHYIDYFDSLITKHRNYQIGHRAVINNILRDFLQYVGQENHICKDTQNAYSHSLGNLLQWFKRSRLLSSTVARDNIKNFMKPRFIKTATSITDLVEFTIVNDVKKTHLADWLSTIPETKFADKFACQFNDQVNMLFKHARKLFTAGDDRTNTVHVKDWVIADEVTHKPGGSSVLINIQVPYYYSRNLGTMTAREINKHNKTIRSLSYKLCTMVEMMDVVEMYDETEDNGSMLYSSRILIKLKNPNTYKPVVKEPKVEKIDNLSEEREYLNARLIEVEVQIAEHTKLLKALNAKANGLRNAIEVLK	308
QXV78640.1	MTRNEYIKSFNSVIDDKAIPMFGQNIVLSIINQWLNSVDASIVSSTKFIHEIRKISSRVDKDVIKKTFKESRLLSYLVNRDILGNFGKEIKRTKDVVGYNWFGDVNSYHLNNKEDPENIFTRRWISNFRLFKGQILKSASKLCYGDYRQIHPLASDMIIVKEYELDENKVAIFVNYGFFTPNANQKNINKFFSIASTITRQLETALLCMETVENIHTYPFKNICGWEGYKIVISLREVKCAYSPTDKEIYQQKCEEIVNTSKEETTLEELMDNLDDSPEPAEIRPEVIALEKAYKEVLEISNKAQKEYEQAKKIWEESVNRLDRLEQALQLIK	333
QXV76054.1	MKKRLLEDIAASSNSSLIKIIMAGEEDDMEMRGKIHGCDDLDFKPPAWDAIMAMVERRERASKNVPNCPECGTEQVQLINWRKPELEYKCRQCKHKFSKHAPEMVKLPDSTEFFKELVSVQPMPNNILD	129
QXV76407.1	MMLEGTDYIHDYRGSAVYVGDEVAVYYGYGTLMTAKVIQIKNNRAKLEVYYSNGEKSISKWKYGDCMAKLG	71
YP_010094593.1	MKTRSQIEDMVRNASYTRDVMTFLCENNLDPDKVNHVIHHFKYTNSSEWIRNFSKAGYITQMTAREQLTDFCKTIDYKNPLFVQGVGQSKVDLSSGFFNPNHYRIEWRFIALFRRQLKQILSTASRLKGSDINLKNLKFDGYTLQMEVRPLKENNRTARISFKPNTKNSLSICECLKSQLTEAFKYMDVVAAVHSKILPRFERNWEHTTTYELDMIVSFKYEFLRKDEVTQEKKQEVQDNLNLNLSNYSSNDPKCWMYSSSSTDAWKLNKVSFLPTENSNFKPVEKWHADAIEKSLKAVDDELVKATNEMLEAEKVLEQAQSRVQNLTKQRSKLNNALNALN	342
QXV82176.1	MFKVYGYDSNIHKCVYCDNAKRLLTVKKQPFEFINIMPEKGVFDDEKIAELLTKLGRDTQIGLTMPQVFAPDGSHIGGFDQLREYFK	87
YP_010070295.1	MYSLEEFNNQAINADFQRNNMFSCVFATTPSTKSSSLISSISNFSYNNLGLNSDWLGLTQGDINQGITTLITAGTQKLIRKSGVSKYLIGAMSQRTVQSLLGSFTVGTYLIDFFNMAYNSSGLMIYSVKMPENRLSYETDWNYNSPNIRITGRELDPLVISFRMDSEACNYRAMQDWVNAVQDPVTGLRALPQDVEADIQVNLHSRNGLPHTAVMFTGCIPVSVSAPELSYDGDNQITTFDVTFAYRVMQAGAVDRQAALEWLESAAINGIQSVLGNSGGVTGLSNSLSRLSRLGGTAGSISNINTMTGIVNSQSKILGAI	321
YP_010073284.1	MDYAIKPWWAARWETVEPEPEEPVYTDEETIYNEPTINDLIDMEMGHDYSR	51
YP_009614934.1	MIKNNAVYQLKKFDEIKNFSVLSNTAHNKFCELLGLTGGYPFTVISVNSGILIGMMYIEIRNYYGMVSPLIIYEKDFSLLTEIEKPEDPTDLLCKAVYIRRPFANPVGGWVTDQWIEDGVELLNVVHAGEYSVVPRSAVINVRVS	145
YP_010077630.1	MKTLSAGIIFMTEDKDLFMGRVTGSRKPGMMAHRWDIPKGRVENSDLSALDAARRECLEETGFNNYNPDLLEDLGVFKYSSNKDLQLFYYTIPVEHEMFRNCHCESYFENKDGVMIPEMDAFALIPRTQWQYVMGPSLYRIMNNLF	146
QXV83225.1	MTIENKLDVDAVLSEIIEDHDAFSENYDFDFSDYLKPVEIEDWVQDGKCQYRQCVYFSPKHNVHVAVNESRSGSYHSDWYYAVPTVELVEPHERVVTQTVREWITL	106
YP_009180790.1	MVYVYAIVYRDKDGFTAPVPLDEHRPAVFFEREIADRVFTTLKDQYKLALGMGIRRLVETPRKFWFNKIEVKHVKPDVDTQRLYQRILDTGRIVSIPIAGTFR	103
YP_009197374.1	MITVDKWFRINRADTGLCNYWPELSAGNVFKVRELAKECEDDIEPDTGIIEIELSDGKIINIYDKPITYWCLWNTESVENGEIEEVVERTNQVVQKPKADFQGERISYALAKLAAQENNDGYEGNLMQAAAEYIEWLET	139
YP_010069487.1	MAIVKEITTDLIKKSGEKISAGQSTKSEVVTKTYTAQFPTGRASGNDTTGDFQVTDLYKNGLLFTAYNMSSRDSGSLRSMRSNYSSSSSSILSTARNTISSTVSKLSNGLISNNNSGTISKAPVANILLPRSKSDVDTSSHRFNDVQESLISRGGGTATGVLSNIASTAVFGALESITQGIMADNNEQIYTTARSMYGGAENRTKVFTWDLTPRSTEDLMAIINIYQYFNYFSYGETGKSQYAAEIKGYLDDWYRSTLIEPLSPEDAAKNKTLFEKMTASLTNVLVVSNPTVWMVKNFGATSKFDGKTEIFGPCQIQSIRFDKTPNGNFNGLAIAPNLPSTFTLEITMREIITLNRASLYAGTF	364
YP_010075999.1	MYSLEEFNNQAINADFQRNNMFSCVFATTPSTKSSSLISSISNFSYNNLGLNSDWLGLTQGDINQGITTLITAGTQKLIRKSGVSKYLIGAMSQRTVQSLLGSFTVGTYLIDFFNMAYNSSGLMIYSVKMPENRLSYETDWNYNSPNIRITGRELDPLVISFRMDSEACNYRAMQDWVNAVQDPVTGLRALPQDVEADIQVNLHSRNGLPHTAVMFTGCIPVSVSAPELSYDGDNQITTFDVTFAYRVMQAGAVDRQAALEWLESAAINGIQSVLGNSGGVTGLSNSLSRLSRLGGTAGSISNINTMTGIVNSQSKILGAI	321
QXV83560.1	MITVDKWFRINRADKGLCNYWPELSAGTVFKVRELAKECEDDIEPDTGIIEIELSDGKIINIYDKPITYWCLWNTESVENGEIEEVVERTNQAAQKPKAAFQGERISYALAKLASQENNDGYEGNLMQAAAEYIEWLETQISFSDRAF	148
YP_010076525.1	MITVNEKEHILEQKYRPSTIDECILPAFDKETFKSITSKGKIPHIILHSPSPGTGKTTVAKALCHDVNADMMFVNGSDCKIDFVRGPLTNFASAASFDGRQKVIVIDEFDRSGLAESQRHLRSFMEAYSSNCSIIITANNIDGIIKPLQSRCRVITFGQPTDEDKIEMMKQMIRRLTEICKHEGIAIADMKVVAALVKKNFPDFRKTIGELDSYSSKGVLDAGILSLVTNDRGAIDDVLESLKNKDVKQLRALAPKYAADYSWFVGKLAEEIYSRVTPQSIIRMYEIVGENNQYHGIAANTELHLAYLFIQLACEMQWK	319
YP_803135.1	MKSSLRFLGQELVVEGVIPADNAFNEAVYDEFIKIFGTDKKFGIFPSENFSKPEQTESIFQGVVTGKFESEAPVKIEVYIEDSLVASVAAFISFRK	96
YP_010065564.1	MKSSLRFLGQELVVEGVIPADNAFNEAVYDEFIKIFGTDKKFGIFPSENFSKPQQTESIFQGVVTGKFESEAPVKIEVYIEDSLVASVAAFISFRK	96
YP_009290461.1	MKSSLRFLGQELVVEGVIPADNAFNEAVYDEFIKIFGTDKKFGIFPSENFSKPEQTESIFQGVVTGKFESEAPVKIEVYIEDSLVASVAAFISFRK	96
YP_010065291.1	MNFNYYPILLEKDAKQPKWQGPQFIKGVYQLVVPKDKIYSSCFTESACSIFGNSSPYWNFDIKLDRNIDIWLKAMDIGNITFDENNYHIIGRFSKRGKELYFTPEIERKFDAKPY	115
YP_010067342.1	MYSLEEFNNQAINADFQRNNMFSCVFATTPSTKSSSLISSISNFSYNNLGLNSDWLGLTQGDINQGITTLITAGTQKLIRKSGVSKYLIGAMSQRTVQSLLGSFTVGTYLIDFFNMAYNSSGLMIYSVKMPENRLSYETDWNYNSPNIRITGRELDPLVISFRMDSEACNYRAMQDWVNSVQDPVTGLRALPQDVEADIQVNLHSRNGLPHTAVMFTGCIPVSVSAPELSYDGDNQITTFDVTFAYRVMQAGAVDRQAALEWLESAAINGIQSVLGNSGGVTGLSNSLSRLSRLGGTAGSISNINTMTGIVNSQSKILGAI	321
YP_009281528.1	MELITELFDGASAPVVNLNPKHKIPQIFAIQAGEESVLPGFRFCTYTSGGDTNKNVKPGDKMMHIVMIGVNEKLSLVKLKNLGGNPIGVINAVFDTALQTMKQYKIDACLFRVLKSKTNGAARQMQVIADRLVRTKGAGRYVLLKEIWDYDKKYAYIMVYRKNAKLEDIPGVPPISTELFTKVESKVGDVYVDVKTGNAVPKAVAVAASIALENDKRTDQAVIQKTKISRRLAAQAQYSTVDASLQGDSFAAKKYQEFESKVPVYKAEGSMNSGVIQIGSNFSKGAIGGMRSASRFKSSDYELESFRNHIALAHARLRDPSIKLQSDITYQGSQEYLKNKEFFDYKTDKILSDLADINISNSFDVIKKIINDLVKGSKATPDEKTAIIQFVMNGIYKLIDESAAQAYEYASTEVTPKGLTQAESDVIEDYCADSYVEMNSFLLGKPDSTREEYMERAIKHIETLDSAFSKGSVLPPGTTLYRGQEVTFKTLRHNIENKMFYFKNFVSTSLKPNIFGEYGKNYMALDDSGAVFSGEGEGSVDAEDLMHMGSHSTYANEDAETNVGMVIKGAERVKVIVPGHLSGFPSEAEVILPRGILLKINKVSTYMMKETAYNKYLIEGTIVPPSEQLEESVYDGDHLMETGEVRPMAGFNQFLVEESKEEESEVSQILASLVNINRMSKKFKM	685
YP_010070022.1	MKSSLRFLGQELVVEGVIPADNAFNEAVYDEFIKIFGTDKKFGIFPSENFSKPEQTESIFQGVVTGKFESEAPVKIEVYIEDSLVASVAAFISFRK	96
YP_009277646.1	MIKNEIKILSDIEHIKKRSGMYIGSSANEMHERFLFGKWESVQYVPGLVKLIDEIIDNSVDEGIRTKFKFANKINVTIKNNQVTVEDNGRGIPQAMVKTPTGEEIPGPVAAWTIPKAGGNFGDDKERVTGGMNGVGSSLTNIFSVMFVGETGDGQNNIVVRCSNGMENKSWETIPGKWKGTRVTFIPDFMSFETNELSQVYLDITLDRLQTLAVVYPDIQFTFNGKKVQGNFKKYARQYDEHAIVQEQENCSIAVGRSPDGFRQLTYVNNIHTKNGGHHIDCVMDDICEDLIPQIKRKFKIDVTKARVKECLTIVMFVRDMKNMRFDSQTKERLTSPFGEIRSHIQLDAKKISRAILNNEAILMPIIEAALARKLAAEKAAETKAAKKASKAKVHKHIKANLCGKDADTTLFLTEGDSAIGYLIDVRDKELHGGYPLRGKVLNSWGMSYADMLKNKELFDICAITGLVLGEKAENLNYHNIAIMTDADHDGLGSIYPSLLGFFSNWPELFEQGRIRFVKTPVIIAQIGKKQEWFYTVAEYESAKDALPKHSIRYIKGLGSLEKSEYREMIQNPVYDVVKLPENWKELFEMLMGDNADLRKEWMSQ	605
YP_009167562.1	MAIVKEITADLIKKSGETISAGQSTKSEVGTKTYTAQFPTGRASGNDTTGDFQVTDLYKNGLLFTAYNMSSRDSGSLRTMRSNYSSSSSSILRTARNTISNTVSKLSNGLISDNNSGTISKVPVANILLPRSKSDVDTSSHRFNDVQDSLITKGGGTATGVLSNMASTAVFGALESITQGIMADNNEQIYTTARSMYGGAENRTKVFTWDLTPRSTEDLMAIINIYQYFNYFSYGETGKSQYAAEIKGYLDEWYRSTFIEPLTPEDAIKNKTLFEKMTSSLTNVLVVSNPTIWMVKNFGATSKFDGKTEVFGPCQIQSIRFDKTPNGNFNGLAIAPNLPSSFTLEITMREIITLNRASLYTGTF	364
YP_010066560.1	MKQLIIKRLNLLICCLCVVVAYGYYAINDYMHYKDYDVTVVNTITGTQGKGSSLSFIAVYELKDGYRFSEYISPEMYSSIEKGDNITVSLRPFDVKQTLFDNIIWFFGMVLVQSVCGAYVVCSILFCIFSKIEIE	135
YP_002854148.1	MAIVKEITADLIKKSGETISAGQSTKSEVGTKTYTAQFPTGRASGNDTTGDFQVTDLYKNGLLFTAYNMSSRDSGSLRTMRSNYSSSSSSILRTARNTISNTVSKLSNGLISDNNSGTISKVPVANILLPRSKSDVDTSSHRFNDVQDSLITKGGGTATGVLSNMASTAVFGALESITQGIMADNNEQIYTTARSMYGGAENRTKVFTWDLTPRSTEDLMAIINIYQYFNYFSYGETGKSQYAAEIKGYLDEWYRSTFIEPLTPEDAIKNKTLFEKMTSSLTNVLVVSNPTIWMVKNFGATSKFDGKTEVFGPCQIQSIRFDKTPNGNFNGLAIAPNLPSSFTLEITMREIITLNRASLYTGTF	364
YP_010076275.1	MYKYTFTVRLGDKEVNCRAFTLKEYLGLIGARATGTIESAVNNIITNCSNAKNLTKQEAELLLVNLWAHSLGEVNQEHTWNCSCGHSFQVYMNLLHTQLDEQADPWYSFSGIKIKFRQPKLFDDKNIALMIASCIEAVFVNGESIPVEDLTEAEINDLYGLITEDDMINIKNLLVSPSIYLATPIKCPKCGASHVHTIRGLKEFFELL	208
QXV76406.1	MIYDINVSRTPSMVTIPAEELDRLQKIEELLWEIECDLPTGLESWIDDEELNKLRG	56
QXV83224.1	MDYAIKPWWAARWETVEPEPEEPVYTDEETIYNEPTINDLIDMEMGHDYSR	51
YP_010066821.1	MEQPINALNDFHPLNEAGKILIKHPSLAERKDEDGIHWIKSQWDGKWYPEKFSDYLRLHKIVKIPNNSDKPELFQTYKDKNNKRSRYMGLPNLKRANIKTQWTREMVEEWKKCRDDIVYFAETYCAITHIDYGVIKVQLRDYQRDMLKIMSSKRMTVCNLSRQLGKTTVVAIFLAHFVCFNKDKAVGILAHKGSMSAEVLDRTKQAIELLPDFLQPGIVEWNKGSIELDNGSSIGAYASSPDAVRGNSFAMIYIDECAFIPNFHDSWLAIQPVISSGRRSKIIITTTPNGLNHFYDIWTAAVEGKSGFEPYTAIWNSVKERLYNDEDIFDDGWQWSIQTINGSTLAQFRQEHTAAFEGTSGTLISGMKLAVMDFIEVTPDDHGFHRFKKPEPDRKYIATLDCSEGRGQDYHALHIIDVTDDVWEQVGVLHSNTISHLILPDIVMRYLVEYNECPVYIELNSTGVSVAKSLYMDLEYEGVICDSYTDLGMKQTKRTKAVGCSTLKDLIEKDKLIIHHRATIQEFRTFSEKGVSWAAEEGYHDDLVMSLVIFGWLSTQSKFIDYADKDDMRLASEVFSKELQDMSDDYAPVIFVDSVHSAEYVPVSHGMSMV	610
NP_049805.1	MKKPQEMQTMRRKVISDNKPTQEAAKSASNTLSGLNDISTKLDDAQAASELIAQTVEEKSNEIIGAIDNVESAVSDTSAGSELIAETVEIGNNINKEIGESLGSKLDKLTSLLEQKIQTAGIQQTGTSLATVESAIPVKVVEDDTAESVGPLLPAPEAVNNDPDADFFPTPQPVEPKQESPEEKQKKEAFNLKLSQALDKLTKTVDFGFKKSISITDKISSMLFKYTVSAAIEAAKMTAMILAVVVGIDLLMIHFKYWSDKFSKAWDLFSTDFTKFSSETGTWGPLLQSIFDSIDKIKQLWEAGDWGGLTVAIVEGLGKVLFNLGELIQLGMAKLSAAILRVIPGMKDTADEVEGRALENFQNSTGASLNKEDQEKVANYQDKRMNGDLGPIAEGLDKISNWKTRASNWIRGVDNKEALTTDEERAAEEEKLKQLSPEERKNALMKANEARAAMIRFEKYADSADMSKDSTVKSVEAAYEDLKKRMDDPDLNNSPAVKKELAARFSKIDATYQELKKNQPNAKPETSAKSPEAKQVQVIEKNKAQQAPVQQASPSINNTNNVIKKNTVVHNMTPVTSTTAPGVFDATGVN	590
YP_010067612.1	MELITELFDGASAPVVNLNPKHKIPQIFAIQAGEESVLPGFRFCTYTSGGDTNKNVKPGDKMMHIVMIGVNEKLSLVKLRNLGGNPIGVINAVFDTALQTMKQYKIDACLFRVLKSKTNGAARQMQVIADRLVRTKGAGRYVLLKEIWDYDKKYAYIMVYRKNANLEDIPGVPPISTELFTKVESKVGDVYVDVKTGNAVPKAVAVAASIALENDKRTDQAVIQKTKISRRLAAQAQYSTVDASLQGDSFAAKKYQEFESKVPVYKAEGPMNSGVIQIGSNFSKGAIGGMRSASRFKSNDYELENFRNHIALAHARLRDPSIKLQSDITYQGSQEYLKNKEFFDYKTDKILSDLADINISNSFDVIKKIVNDLVKGSKATPDEKTAIIQFVMNGIYKLINESAAQAYEYASTEVTPKGLTQAESDVIEDYCADSYVEMNSFLLGKPDSTREEYMERAIKHIETLDSAFAKGSVLPPGTTLYRGQEVTFKTLRHNIENKMFYFKNFVSTSLKPNIFGEHGKNYMALDDSGAVFSGEGEGSVDAEDLMHMGSHSTYANEDAETSVGMVIKGAERIKVIVPGHLSGFPSEAEVILPRGILLKINKVSTYFMKETAYNKYLIEGTIVPPSEQLEESVYDGDHLMETGEVRPMAGFNQFLVEESKEEENEVSQILASLVNINGMSKKFKM	685
QXV86037.1	MKTRKHYIDYFDSLITKHRNYQIGHRAVINNILRDFLDYIGWENHICKDTQNAYSHSLGSLLEWFKRSRLLSSVIAVNNVKKFMYPSYIETNVSNASVVTFNIINDVKRTYLEEWFSKDSKEKFASEFSHEFNNNVNMLFKHSRRLFCHGDNRTINVNVKDWVTAKFTPSSQNGQFELSIIICAPHEIYKNLPYMKPREANKHNETISSLAYNLRVLLSDMDVVKSFDDNTNYGLSLFETKFVIKLKDPSEFKPTPKSNHGNDTMKEEREYLSARLIEVEKQIEEHTKVLKALTAKANGLRNAIEVLK	308
QXV82175.1	MMLEGTDYIHDYRGSAVYVGDEVAVYYGYGTLMTAKVIQIKNNRAKLEVYYSNGEKSISKWKYGDCMVKLG	71
YP_009619251.1	MINDYMTVGEIRLHLGLALKEKDFVVDKTGVKTIEIIGASFVADEPFIFGALNDEYIQRELEWYKSKSLFVKDIPGETPKIWQQVASSKGEINSNYGWAIWSEDNYAQYDMCLAELGQNPDSRRGIMIYTRPSMQFDYNKDGMSDFMCTNTVQYLIRDKKVNAVVSMRSNDVVFGFRNDYAWQKYVLDKLVSDLNAGDSTRQYKAGSIIWNVGSLHVYSRHFYLVDHWWNTGETHIVKKDYKGEWK	246
YP_010074390.1	MYEYKFDVRVGSKIINCRAFTLKEYLELITAKNNGSVEVIVKKLIKDCTNAKDLNRQESELLLIHLWAHSLGEVNHENSWKCTCGTEIPTHINLLHTQIDAPEDLWYTLGDIKIKFHYPKIFDDKNIAHMIVSCIETIHANGESIPVEDLNEKELEDLYSIITESDIVAIKDMLLKPTVYLAVPIKCPECGKTHAHVIRGLKEFFELL	208
YP_007004935.1	MKSSLRFLGQELVVEGVIPADNAFNEAVYDEFIKIFGTDKKFGIFPSENFSKPEQTESIFQGVVTGKFESEAPVKIEVYIEETSVASVAAFISFRK	96
QXV76053.1	MTKRKEYMEAAEKAVRELAIAYYNEHGKFPDRYSVLKSALTRSYKNMLSEVSDIIYKHKEQTGQSLDYDETFKQVLGIKE	80
YP_009284185.1	MKYVNRSIAALVLAVSLVGCTDADNATKVLSSSGFTNIEITGYNWFGCSENDFQHTGFRAIGTYWAESRRNSMFWTILQGFDYPF	85
YP_009148636.1	MELITELFDGASAPVVNLNPKHKIPQIFAIQAGEESVLPGFRFCTYTSGGDTNKNVKPGDKMMHIVMIGVNEKLSLVKLKNLGGNPIGVINAVFDTALQTMKQYKIDACLFRVLKSKTNGAARQMQVIADRLVRTKGAGRYVLLKEIWDYDKKYAYIMVYRKNANLEDIPGVPPISTELFTKVESKVGDVYVDVKTGNAVPKAVAVAASIALENDKRTDQAVIQKTKISRRLAAQAQYSTVDASLQGDSFAAKKYQEFESKVPVYKAEGPMNSGVIQIGSNFGKGAIGGMRSASRFKSNDYELESFRNHIALAHARLRDPSIRLQSDITHQGSQEYLKNKEFFDYKTDKILSDLADINISNSFDVIKKIINDLVKGSKATPDEKVAIIQFVMNGIYKLINESAAQAYEYASTEVTPKGLTQAESDVIEDYCADSYVEMNSFLLGKPDSTREEYMERAIKHIETLDSAFAKGSVLPPGTTLYRGQEVTFKTLRHNIENKMFYFKNFVSTSLKPNIFGEHGKNYMALDDSGAVFSGEGEGSVDAEDLMHMGSHSAYANEDAETSVGMVIKGAERIKVIVPGHLSGFPSEAEVILPRGILLKINKVSTYMMKETAYNKYLIEGTIVPPSEQLEESVYDGDHLMETGEVRPMAGFNQFLVEESKEEENEVSQILASLVNINGMSKKFKM	685
YP_010075459.1	MSMLQRPGYPNLSVKLFDSYDAWSNNRFVELAATITTLTMRDSLYGRNEGMLQFYDSKNIHTKMDGNEIIQISVANANDINNVKTRIYGCKHFSVSVDSKGDNIIAIELGTIHSIENLKFGRPFFSDAGESIKEMLGVIYQDRTLLTPAINAINAYVPDIPWTSTFENYLSYVREVALAVGSDKFVFVWQDIMGVNMMDYDMMINQEPYPMIVGEPSLIGQFIQELKYPLAYDFVWLTKSNPHKRDPMKNATIYAHSFLDSSLPMITTGKGENSIVVSRSGAYSEMTYRNGYEEAIRLQTMAQYDGYAKCSTVGNFNLTPGVKIIFNDSKNQFKTEFYVDEVIHELSNNNSVTHLYMFTNATKLETIDPVKVKNEFKSDTTTEESSSSNKQ	391
YP_009625437.1	MKTLLERYIECSDRYIDACNGAVYMDLDRGIVLNDEDPAKALDDAGKALRKEAKARGFDMYQLKNHMIKFISSNVQSKSVNQSTAELYKGRREHNIRILEVFLGIK	106
YP_010073029.1	MKKRLLEDIAASSNSSLIKIIMAGEEDDLEMRGKIHGCDDLDFKPPAWDAIMVMVERRERASKNVPNCPKCGTEQVQLINWRKPELEYKCRHCKHRFNREENDQA	105
YP_009619003.1	MELITELFDGASAPVVNLNPKHKIPQIFAIQAGEESVLPGFRFCTYTSGGDTNKNVKPGDKMMHIVMIGVNEKLSLVKLKNLGGNPIGVINAVFDTALQTMKQYKIDACLFRVLKSKTNGAARQMQVIADRLVRTKGAGRYVLLKEIWDYDKKYAYIMVYRKNANLEDIPGVPPISTELFTKVESKVGDVYVDVKTGNAVPKAVAVAASIALENDKRTDQAVIQKTKISRRLAAQAQYSTVDASLQGDSFAAKKYQEFESKVPVYKAEGPMNSGVIQIGSNFSKGAIGGMRSASRFKSNDYELESFRNHIALAHARLRDPSIRLQSDITYQGSQEYLKNKEFFDYKTDKILSDLADINISNSFDVIKKIVNDLVKGSKATPDEKTAIIQFVMNGIYKLINESAAQAYEYASTEVTPKGLTQAESDVIEDYCADSYVEMNSFLLGKPDSTREEYMERAIKHIETLDSAFAKGSVLPPGTTLYRGQEVTFKTLRHNIENKMFYFKNFVSTSLKPNIFGEHGKNYMALDDSGAVFSGEGEGSVDAEDLMHMGSHSTYANEDAETSVGMVIKGAERIKVIVPGHLSGFPSEAEVILPRGILLKINKVSTYFMKETAYNKYLIEGTIVPPSEQLEESVYDGDHLMETGEVRPMAGFNQFLVEESKEEENEVSQILASLVNINGMSKKFKM	685
YP_010069216.1	MKSSLRFLGQELVVEGVIPADNAFNEAVYDEFIKIFGTDKKFGIFPSENFSKPEQTESIFQGVVTGKFESEAPVKIEVYIEDSLVASVSAFISFRK	96
YP_010074637.1	MQKPKLNKVKYSLPEALLILAVSAFAALAGSLIGLLIDCFILNIDGTVIITEVWSELRFTIAISLFSFFGTMLYFHYDNFKINWQRKKDYKIQLKEYNSYMSYIEKESMEEFVSDCRKIK	120
YP_007004572.1	MELITELFDGASAPVVNLNPKHKIPQIFAIQAGEESVLPGFRFCTYTSGGDTNKNVKPGDKMMHIVMIGVNEKLSLVKLKNLGGNPIGVINAVFDTALQTMKQYKIDACLFRVLKSKTNGAARQMQVIADRLVRTKGAGRYVLLKEIWDYDKKYAYIMVYRKNANLEDIPGVPPISTELFTKVESKVGDVYVDVKTGNAVPKAVAVAASIALENDKRTDQAVIQKTKISRRLAAQAQYSTVDASLQGDSFAAKKYQEFESKVPVYKAEGPMNSGVIQIGSNFGKGAIGGMRSASRFKSNDYELESFRNHIALAHARLRDPSIRLQSDITHQGSQEYLKNKEFFDYKTDKILSDLADINISNSFDVIKKIINDLVKGSKATPDEKVAIIQFVMNGIYKLINESAAQAYEYASTEVTPKGLTQAESDVIEDYCADSYVEMNSFLLGKPDSTREEYMERAIKHIETLDSAFAKGSVLPPGTTLYRGQEVTFKTLRHNIENKMFYFKNFVSTSLKPNIFGEHGKNYMALDDSGAVFSGEGEGSVDAEDLMHMGSHSAYANEDAETSVGMVIKGAERIKVIVPGHLSGFPSEAEVILPRGILLKINKVSTYMMKETAYNKYLIEGTIVPPSEQLEESVYDGDHLMETGEVRPMAGFNQFLVEESKEEENEVSQILASLVNINGMSKKFKM	685
YP_010066063.1	MNIVNLSTGDYVYVSVASRSKVAGKLVEVLSVSDPVFGRNEVKVRDADGNIGYVSSQFIEPEESAFKWKLCSSVLVVKDHKFTIAAATDGTPWTTNQVAGFISDRWVEDGVKLYNIVFAGQFMVVPEFQIKKWCEAALA	139
YP_010073283.1	MTIENKLDVDAVLSEIIEDHDAFSENYDFDFSDYLKPVEIEDWVQDGKCQYRQCVYFSPKHNVHVAVNESRLGSYHSDWYYAVPTVELVEPHERVVTQTIREWITL	106
QXV78905.1	MLLTGKLYKEEKQKFYDAQNGKCLICQRELNPDVQANHLDHDHELNGPKAGKVRGLLCNLCNAAEGQMKHKFNRSGLKGQGVDYLEWLENLLTYLKSDYTQNNIHPNFVGDKSKEFSRLGKEEMMAEMLQRGFEYNESDTKTQLIASFKKQLRKSLK	157
YP_010073568.1	MAIVKEITADLIKKSGEKISAGQSTKSEVGTKTYTAQFPTGRASGNDTTGDFQVTDLYKNGLLFTAYNMSSRDSGSLRSMRSNYSSSSSSILRTARNTISNTVSKLSNGLISDNNSGTISKAPVANILLPRSKSDVDTSSHRFNDVQESLISRGGGTATGVLSNIASTAVFGALESITQGIMADNNEQIYTTARSMYGGAENRTKVFTWDLTPRSTEDLMAIINIYQYFNYFSYGETGKSQYAAEIKGYLDDWYRSTLIEPLSPEDAAKNKTLFEKMTSSLTNVLVVSNPTIWMVKNFGATSKFDGKTEIFGPCQIQSIRFDKTPNGNFNGLAIAPNLPSTFTLEITMREIITLNRASLYAGTF	364
YP_009168010.1	MYSLEEFNNQAINADFQRNNMFSCVFATTPSTKSSSLISSISNFAYNNLGLNSDWLGLTQGDINQGITTLITAGTQKLIRKSGVSKYLIGAMSQRTVQSLLGSFTVGTYLIDFFNMAYNSSGLMIYSVKMPENRLSYETDWNYNSPNIRITGRELDPLVISFRMDSEACNYRAMQDWVNAVQDPVTGLRALPQDVEADIQVNLHSRNGLPHTAVMFTGCIPISVSAPELSYDGDNQITTFDVTFAYRVMQAGAVDRQAALEWLESATINGIQSVLGNSGGVTGLSNSLSRLSRLGGTAGSISNINTMTGIVNSQSKILGAI	321
QXV82174.1	MIYDINVSRAPSMVTIPAEELDRLQKIEELLWEIESDLPSGLESWIDYEELNKLRG	56
YP_010065835.1	MAIVKEITADLIKKSGEKISAGQSTKSEVGTKTYTAQFPTGRASGNDTTGDFQVTDLYKNGLLFTAYNMSSRDSGSLRSMRSNYSSSSSSILRTARNTISNTVSKLSNGLISDNNSGTISKAPVANILLPRSKSDVDTSSHRFNDVQESLISRGGGTATGVLSNIASTAVFGALESITQGIMADNNEQIYTTARSMYGGAENRTKVFTWDLTPRSTEDLMAIINIYQYFNYFSYGETGKSQYAAEIKGYLDDWYRSTLIEPLSPEDAAKNKTLFEKMTSSLTNVLVVSNPTIWMVKNFGATSKFDGKTEIFGPCQIQSIRFDKTPNGNFNGLAIAPNLPSTFTLEITMREIITLNRASLYAGTF	364
YP_010071666.1	MYSLEEFNNQAINADFQRNNMFSCVFATTPSTKSSSLISSISNFAYNNLGLNSDWLGLTQGDINQGITTLITAGTQKLIRKSGVSKYLIGAMSQRTVQSLLGSFTVGTYLIDFFNMAYNSSGLMIYSVKMPENRLSYETDWNYNSPNIRITGRELDPLVISFRMDSEACNYRAMQDWVNAVQDPVTGLRALPQDVEADIQVNLHSRNGLPHTAVMFTGCIPTSVSAPELSYDGDNQITTFDVTFAYRVMQAGAVDRQAALEWLESATINGIQSVLGNSGGVTGLSNSLSRLSRLGGTAGSISNINTMTGIVNSQSKILGAI	321
YP_009277645.1	MKSYKVNLELFDKAVHREYRIIQRFFDMGEAEEFKNRFKDIRDKIQSDTATKDELLEVAEVIKRNMN	67
YP_009288557.1	MAIVKEITTDLIKKSGEKISAGQSTKSEVVTKTYTAQFPTGRASGNDTTGDFQVTDLYKNGLLFTAYNMSSRDSGSLRSMRSNYSSSSSSILSTARNTISSTVSKLSNGLISNNNSGTISKAPVANILLPRSKSDVDTSSHRFNDVQESLISRGGGTATGVLSNIASTAVFGALESITQGIMADNNEQIYTTARSMYGGAENRTKVFTWDLTPRSTEDLMAIINIYQYFNYFSYGETGKSQYAAEIKGYLDDWYRSTLIEPLSPEDAAKNKTLFEKMTASLTNVLVVSNPTIWMVKNFGATSKFDGKTEIFGPCQIQSIRFDKTPNGNFNGLAIAPNLPSTFTLEITMREIITLNRASLYAGTF	364
YP_009284184.1	MPLYDYKCQSKDCAKEYEKIKKISERDTDVCPDCHRIAIRLVSAPKHVNGGFYDLLKG	58
YP_010073028.1	MTKRKEYMETAEKAVRELAIAYYNEHGKFPDRYSVLKSALTRSYKNMLSEVSDIIQT	57
YP_010074121.1	MLKEQLIAEAQKIDASVALDSIFESVNISPEAKETFGTVFEATVKQHAVKLAESHIAKIAEKAEEEVEKNKEEAEEKAEKKIAEQASKFIDHLAKEWLAENKLAVDKGIKAELFESMLGGLKELFVEHNVVVPEESVDVVAEMEEELQEHKEESARLFEELNKRDAYINYVQREVALSESTKDLTESQKEKVSALVEGMDYSDAFSSKLSAIVEMVKKSNKDESTITESINTPDTEAAGLNFVTEAVEDKAAQGAEDIVSVYAKVASRF	269
YP_009030800.1	MAIVKEITADLIKKSGEKISAGQSTKSEVGTKTYTAQFPTGRASGNDTTGDFQVTDLYKNGLLFTAYNMSSRDSGSLRSMRSNYSSSSSSILRTARNTISNTVSKLSNGLISNNNSGTISKAPIANILLPRSKSDVDTSSHRFNDVQESLISRGGGTATGVLSNIASTAVFGALESITQGIMADNNEQIYTTARSMYGGAENRTKVFTWDLTPRSTEDLMAIINIYQYFNYFSYGETGKSQYAAEIKGYLDDWYRSTLIEPLSPEDAAKNKTLFEKMTSSLTNVLVVSNPTVWMVKNFGATSKFDGKTEIFGPCQIQSIRFDKTPNGNFNGLAIAPNLPSTFTLEITMREIITLNRASLYAGTF	364
YP_010075732.1	MAIVKEITADLIKKSGEKISAGQSTKSEVGTKTYTAQFPTGRASGNDTTGDFQVTDLYKNGLLFTAYNMSSRDSGSLRSMRSNYSSSSSSILRTARNTISNTVSKLSNGLISDNNSGTISKAPVANILLPRSKSDVDTSSHRFNDVQESLISRGGGTATGVLSNIASTAVFGALESITQGIMADNNEQIYTTARSMYGGAENRTKVFTWDLTPRSTEDLMAIINIYQYFNYFSYGETGKSQYAAEIKGYLDDWYRSTLIEPLSPEDAAKNKTLFEKMTSSLTNVLVVSNPTIWMVKNFGATSKFDGKTEIFGPCQIQSIRFDKTPNGNFNGLAIAPNLPSTFTLEITMREIITLNRASLYAGTF	364
YP_009281527.1	MKSSLRFLGQELVVEGVIPADNAFNEAVYDEFIKIFGTDKKFGIFPSENFSKPEQTESIFQGVVTGKFESEAPVKIEVYIEETSVASVAAFISFRK	96
YP_010073282.1	MIYDINVSRAPSMVTIPAEELERLQKIEELLWEIECALPSGLESWIDDEELNKLRN	56
YP_010070573.1	MAIVKEITADLIKKSGEKISAGQSTKSEVATKTYTAQFPTGRASGNDTTGDFQVTDLYKNGLLFTAYNMSSRDSGSLRTMRSNYSSSSSSILRTARNTISNTVSKLSNGLISDNNSGTISKVPVANILLPRSKSDVDTSSHRFNDVQDSLITKGGGTATGVLSNMASTAVFGALESITQGIMADNNEQIYTTARSMYGGAENRTKVFTWDLTPRSTEDLMAIINIYQYFNYFSYGETGKSQYAAEIKGYLDEWYRSTFIEPLTPEDAVKNKTLFEKMTSSLTNVLVVSNPTIWMVKNFGATSKFDGKTEIFGPCQIQSIRFDKTPNGNFNGLAIAPNLPSTFTLEITMREIITLNRASLYAGTF	364
QXV75477.1	MKTRKHYIDYFDSLITKHRNYQIGHRAVINNILRDFLQYVGQENHICKDTQNAYSHSLGNLLEWFKRSRMLSSTVAHENIKNFMKPSFIKSETSITDLVEFTIVNDVKKTHLADWFSTIPETKFADKFACQFNDQVNMLFKHARKLFTAGDDRTNTVHVKDWVIADEVTHKPGGSSVLINIQVPYYYSRNLGTMTAKEINKHNKTIRSLSYKLRMMLKIMDVVEMYDETEDNGSMLYSSRILIKLKNPNTYKTVVKEPKVEKVDNLSEEREYLNARLIEVEAQIAEHTKLLKALNAKANGLRNAIEVLK	309
QXV76052.1	MFKVYGYDSNIHKCVYCDNAKRLLTVKKQPFEFINIMPEKGVFDDEKIAELLTKLGRDTQIGLTMPQVFASDGSHIGGFDQLREYFK	87
YP_009197373.1	MTIENKLDVDAVLSEIIEDHDAFSENYDFDFSDYLKPVEIEDWVQDGKCQYRQCVYFSPKHNVHVAVNESRSGSYHSDWYYAVPTVELVEPHERVVTQTVREWITL	106
YP_009210278.1	MKTRSQIEDMVRNASYTRNVMTFLCQNNLDPDRVNSSIHFKYMNSSEWLRHFSKAGYITQMTAREQLTDFCKTIDYKNPLFVQGVGQSKVDLSTGFFNPNHYRLEWRFIALFRKQLKQILSTASRLKGSDINLKNLKFDGYTLQMEVRPLKENNRTARISFKPNTKNSLSICECLKSQLTEAFKYMDVVAAVQSKILPRFERFKLDTTTYELDMIVSFKYDFLRKDEVPQEKKQEVQDNLNLNLSNYSSNDSKFWMYSSGNNDAWKFNKVNFLPVENPSLKPVEKWHADAIEKSLKAVDDELVKATNEVLEAEKVLEQAQSRVQNLTKQRSKLNNALNALN	341
YP_009153793.1	MAIVKEITADLIKKSGEKISAGQSTKSEVGTKTYTAQFPTGRASGNDTTGDFQVTDLYKNGLLFTAYNMSSRDSGSLRSMRSNYSSSSSSILRTARNTISSTVSKLSNGLISNNNSGTISKAPIANILLPRSKSDVDTSSHRFNDVQESLISRGGGTATGVLSNIASTAVFGALESITQGIMADNNEQIYTTARSMYGGAENRTKVFTWDLTPRSTEDLMAIINIYQYFNYFSYGETGKSQYAAEIKGYLDDWYRSTLIEPLSPEDAAKNKTLFEKMTSSLTNVLVVSNPTVWMVKNFGATSKFDGKTEIFGPCQIQSIRFDKTPNGNFNGLAIAPNLPSTFTLEITMREIITLNRASLYAGTF	364
YP_010067611.1	MKSSLRFLGQELVVEGVIPADNAFNEAVYDEFIKIFGTDKKFGIFPSENFSKPEQTESIFQGVVTGKFESEAPVKIEVYIEDSLVASVSAFISFRK	96
YP_010074756.1	MSSIAWIDNEFAYRALAHLPKFTQVNNSSTFKLRFRCPVCGDSKTDQNKARGWYYGDNNEGNIHCYNCNYHAPIGIYLKEFEPDLYREYIFEIRKEKGKSRPVEKPKELPKHPEKKIIKSLPSCVRLDKLAEDHPIIKYVKARCIPKDKWKYLWFTTEWPKLVNSIAPGTYKKETPEPRLVIPIYNANGKAESFQGRALKKDAPQKYITIKAYPEATKIYGVERVKDGDVYVLEGPIDSLFIENGIAITGGQLDLEVVPFKDRRVWVLDNEPRHPDTIKRMTKLVDAGERVMFWDKSPWKSKDVNDMIRKEGATPEQIMEYMKNNIAQGLMAKMRLSKYAKI	342
YP_010077629.1	MNIFEMLRIDEGLRLKIYKDTEGYYTIGIGHLLTKSPSLSVAKSELDKAIGRNCNGVITKDEAEKLFNQDVDAAVRGILRNAKLKPVYDSLDAVRRCALINMVFQMGETGVAGFTNSLRMLQQKRWDEAAVNLAQSKWYRQTPNRAKRVISTFKTGTWKAYI	162
YP_002854530.1	MELITELFDGASAPVVNLNPKHKIPQIFAIQAGEESVLPGFRFCTYTSGGDTNKNVKPGDKMMHIVMIGVNEKLSLVKLKNLGGNPIGVINAVFDTALQTMKQYKIDACLFRVLKSKTNGAARQMQVIADRLVRTKGAGRYVLLKEIWDYDKKYAYIMVYRKNANLEDIPGVPPISTELFTKVESKVGDVYVDVKTGNAVPKAVAVAASIALENDKRTDQAVIQKTKISRRLAAQAQYSTVDASLQGDSFAAKKYQEFESKVPVYKAEGPMNSGVIQIGSNFGKGAIGGMRSASRFKSNDYELESFRNHIALAHARLRDPSIKLQSDTSYQGSQEYLKNKDFFNYKTDKILSDLADINISNSFDVIKKIINDLVKGSKATPDEKTAIIQFVMNGIYKLIDESAAQAYEYASTEVTPKGLTQAESDVIEDYCADSYVEMNSFLLGKPDSTREEYMERAIKHIETMDSAFAKGSVLPPGTTLYRGQEVTFKTLRHNIENKMFYFKNFVSTSLKPNIFGEHGKNYMALDDSGAVFSGEGEGSVDAEDLMHMGSHSTYANEDAETSVGMVIKGAERVKVIVPGHLSGFPSEAEVILPRGILLKINKVSTYFMKETAYNKYLIEGTIVPPSEQLEESVYDGDHLMETGEVRPMAGFNQFLVEESKEEENEVSQILASLVNINGMSKKFKM	685
YP_010076274.1	MSNINKLYSDIDPEMRMDWNKDVARSVGLRSIKNSLLGIVTTRKGSRPFDPEFGCDLVDELFENMTPLTADTIERNIQAAVRNYEPRIDKLSVSVTPVYDDYTVIVEIRFSVVDNPDDIEQIKLQLASSNRV	132
YP_009098580.1	MELITELFDGASAPVVNLNPKHKIPQIFAIQAGEESVLPGFRFCTYTSGGDTNKNVKPGDKMMHIVMIGVNEKLSLVKLRNLGGNPIGVINAVFDTALQTMKQYKIDACLFRVLKSKTNGAARQMQVIADRLVRTKGAGRYVLLKEIWDYDKKYAYIMVYRKNANLEDIPGVPPISTELFTKVESKVGDVYVDVKTGNAVPKAVAVAASIALENDKRTDQAVIQKTKISRRLAAQAQYSTVDASLQGDSFAAKKYQEFESKVPVYKAEGPMNSGVIQIGSNFGKGAIGGMRSASRFKSNDYELESFRNHIALAHARLRDPSIKLQSDISYQGSQEYLKNKEFFDYKTDKILSDLADINISNSFDVIKKIINDLVKGSKATPDEKTAIIQFVMNGIYKLINESAAQAYEYASTEVTPKGLTQAESDVIEDYCADSYVEMNSFLLGKPDSTREEYMERAIKHIETLDSAFAKGSVLPPGTTLYRGQEVTFKTLRHNIENKMFYFKNFVSTSLKPNIFGEHGKNYMALDDSGAVFSGEGEGSVDAEDLMHMGSHSTYANEDAETSVGMVIKGAERIKVIVPGHLSGFPSEAEVILPRGILLKINKVSTYFMKETAYNKYLIEGTIVPPSEQLEESVYDGDHLMETGEVRPMAGFNQFLVEESKEEENEVSQILASLVNINGMSKKFKM	685
YP_010072482.1	MAIVKEITADLIKKSGEKISAGQSTKSEVGTKTYTAQFPTGRASGNDTTGDFQVTDLYKNGLLFTAYNMSSRDSGSLRTMRSNYSSSSSSILRTARNTISNTVSKLSNGLISDNNSGTISKVPVANILLPRSKSDVDTSSHRFNDVQDSLITKGGGTATGVLSNMASTAVFGALESITQGIMADNNEQIYTTARSMYGGAENRTKVFTWDLTPRSTEDLMSIINIYQYFNYFSYGETGKSQYAAEIKGYLDEWYRSTFIEPLTPEDAVKNKTLFEKMTSSLTNVLVVSNPTIWMVKNFGATSKFDGKTEIFGPCQIQSIRFDKTPNGNFNGLAIAPNLPSTFTLEITMREIITLNRASLYAGTF	364
YP_009614933.1	MNINIGEIARVSDKSRSKAAGKLVEVVSIQLKHGVKDEDSEVKVRIIPKDGMSKPQFGYVRWKFLEPAFLKAVPAKGIETIDTSHVGVDFKWKLGQAIKFVAPYEFEFTEGEEGVVNRTRAMCAYITDQWVEDGVKLYNAVFLGTYKVIPESWIKHYSKARYA	163
QXV86036.1	MKKRLLEDIAASSNSSLIKIIMAGEEDDMEMRGKIHGCDDLDFKPPAWDAIMAMVERRERASKNVPNCPECGTEQVQLINWRKPELEYKCRQCKHKFSKHAPEMVKLPDSTEFFKELVSVQPMPNNILD	129
YP_009148635.1	MKSSLRFLGQELVVEGVIPADNAFNEAVYDEFIKIFGTDKKFGIFPSENFSKPEQTESIFQGVVTGKFESEAPVKIEVYIEDSLVASVAAFISFRK	96
QXV83559.1	MLLTGKLYKEEKQKFYNAQNGKCLICQRELNPDVQANHLDHDHELNGPKAGKVRGLLCNLCNAAEGQMKHKFNRSGLKGQGVDYLEWLENLLTYLKSDYTQNNIHPNFVGDKSKEFSRLGKEEMMAEMLQRGFEYNESDTKTQLIASFKKQLRKSLK	157
YP_010074389.1	MANINKLYSDIDPEMKMDWNKDVSRSLGLRSIKNSLLGIITTRKGSRPFDPEFGCDLSDQLFENMTPLTADTVERNIESAVRNYEPRIDKLAVNVIPVYDDYTLIVEIRFSVIDNPDDIEQIKLQLASSNRV	132
YP_009619002.1	MKSSLRFLGQELVVEGVIPADNAFNEAVYDEFIKIFGTDKKFGIFPSENFSKPEQTESIFQGVVTGKFESEAPVKIEVYIEDSLVASVAAFISFRK	96
YP_007004571.1	MKSSLRFLGQELVVEGVIPADNAFNEAVYDEFIKIFGTDKKFGIFPSENFLKPEQTESIFQGVVTGKFESEAPVKIEVYIEDSLVASVAAFISFRK	96
QXV83223.1	MITVDKWFRINRADTGLCNYWPELSAGTVFKVRELAKECEDDIEPDTGIIEIELSDGKIINIYDKPITYWCLWNTESVENGEIEEVVERTNQVVQKPKADFQGERISYALAKLAAQENNDGYEGNLMQAAAEYIEWLETQISFSDQKIRQYKRLNQMFYNT	161
YP_010074636.1	MSKPSLYLPSKPLKYELKRQIISTDVLIGPVVAVSFVILLIAGMVIDVMTDIESGAIFGATLILPLVVPLLLVPINWIGYWYQGRHYRKRVRDWKAQCKKIKKEHQLKLAAHEFDEIMKFVKESRCKSQN	130
YP_010076524.1	MSLFEDDIQLNEHQVAWYSKDWTAVQSAADSFKEKAENEFFEIIGAINNKTKCSIAQKDYSKFMVENALSQFPECMPAVYAMNLIGSGLSDEAHFNYLMAAVPRGKRYGKWAKLVEDSTEVLIIKLLAKRYQVNTNDAINYKSILTKNGKLPLVLKELKGLVTDDFLKEVTKNVKEQKQLKKLALEW	187
YP_010066820.1	MEGLDINKLLDISDLPGIDGEEIKVYEPLQLVEVKSNPQNRTPDLEDDYGVVRRNMHFQQQMLMDAAKIFLETAKNADSPRHMEVFATLMGQMTTTNREILKLHKDMKDITSEQVGTKGAVPTGQMNIQNATVFMGSPTELMDEIGDAYEAQEAREKVINGTTD	164
YP_010071116.1	MLFHINGHEFATHAEYNDEVNTLFSSNGQTPFVTITFGTGTDWTERMIQKAILKNRIKGLGRDGITPIFPKLVMFVEEGVNLYKDDPNYDIKQLALECASKRMYPDIISAKNNKAITGSSIPVSPMGCRSFLSVWKDSTGNEILDGRNNLGVVTLNLPRIALDSYIGTQFNEQKFAELFNERMDLCFEALMCRISSLKGVKATVAPILYQEGAFGVRLKPDDDIIELFKNGRSSVSLGYIGIHELNILVGRDIGQEILTKMNAHLKQWTERTGFAFSLYSTPAENLCYRFCKLDTEKYGSVKDVTDKGWYTNSFHVSVEENITPFEKISREAPYHFIATGGHISYVELPDMKNNLKGLEAVWDYAAQHLDYFGVNMPVDKCFTCGSTHEMTPTENGFVCSVCGETDPKKMNTIRRTCGYLGNPNERGFNLGKNKEIMHRVKHQ	443
YP_010067076.1	MYSLEEFNNQAINADFQRNNMFSCVFATTPSTKSSSLISSISNFAYNNLGLNSDWLGLTQGDINQGITTLITAGTQKLIRKSGVSKYLIGAMSQRTVQSLLGSFTVGTYLIDFFNMAYNSSGLMIYSVKMPENRLSYETDWNYNSPNIRITGRELDPLVISFRMDSEACNYRAMQDWVNAVQDPVTGLRALPQDVEADIQVNLHSRNGLPHTAVMFTGCIPISVSAPELSYDGDNQITTFDVTFAYRVMQAGAVDRQAALEWLESATINGIQSVLGNSGGVTGLSNSLSRLSRLGGTAGSISNINTMTGIINSQSKILGAI	321
YP_010073281.1	MMLEGTDYIHDYRGSAVYVGDEVAVYYGYGTLMTAKVIQIKNNRAKLEVYYSNDEKSISKWKYGDCMVKLG	71
YP_010074757.1	MKTYKEFIKEDMVAGDSGGNPENISTGTTSGAVVNKGPEQIPKKKKEESKEKEE	54
QXV76051.1	MMLEGNDYIHDYRGSAVYVGDEVAVYYGYGTLMTAKVIQIKNNRAKLEVYYSNGEKSISKWKYGDCMVKLG	71
NP_049804.2	MNLNLILPLKKVVLPISNKEVSIPKMGLKHYNILKDVKGPDENLKLLIDSICPNLSPAEVDFVSIHLLEFNGKIKSRKEIDGYTYDINDVYVCQRLEFQYQGNTFYFRPPGKFEQFLTVSDMLSKCLLRVNDEVKEINFLEMPAFVLKWANDIFTTLAIPGPNGPITGIGNIIGLFE	177
YP_009625157.1	MKTVTINKGIYFGKEISGTFELLGEWFPDNAPVDAQGDGKVFVEIDGKRRGVWVYKSDISYDGVKVEEVKESYEDMKTRINKRFNVMGMMTNGIINGNIRSLIISGAAGIGKTYSLDKALNKANDNGYIEYKSINGKISGIGLYEQLWNNREENSVLLIDDVDVFSDMDILNLLKAALDTGETRKVCWSTASSYLEEKGIEREFEFKGTIVFITNVDIDRELDRGTKLAPHLQALVSRSVYLDLGVHTNEEIMVRVEDVILSTDMMQKRGLSDEETYKALSWMKVNVNRLRNVSLRTALYLADFIMTDKNGWQEIAEVTLLK	322
YP_010066559.1	MNAKDIFNLVNYNDGKFKSEAQSKFFNDISIGGEITVDGGQIYKSRWNWIVIIDEIGIVEIYKNTNKNRTLHWSRDTNEQYKKDKASKLSRVTQEDIEFIKKDILMYDNLIAEEQAVIDKFDEIKASREIPDFMKESVNERYTLISERIETYKKQRAERQNTLRKFEERLKTVLA	175
YP_010073027.1	MFKVYGYDSNIHKCVYCDNAKRLLTVKKQPFEFINIMPEKGVFDDEKIAELLTKLGRDTQIGLTMPQVFAPDGSHIGGFDQLREYFK	87
YP_010068961.1	MAFTVDITPKTPTGVIDETKQFTATPSGETGGGTITYAWSVDGAPQVGSAETFDYMLKGPAGTKTIKVVATNTIPDTEAETAEITTTITVNKKTMNPQVTLTPPSINVHQDASATFTANVTDAPEEAQIEYSWKKDSSPVEGSTNVYTVDTSSVGSQTIEVTATITATDYDSKTITAEGQVQVTDKVAQEPEGELPYVHPLPHRTSAYIWCGWWVMDEIQKMTEEGKDWKTDDPDSKYYLHRYTLQKMIQDYPEVDVQESRNGYIIHKTALETGIIYTYP	280
YP_009102666.1	MAIVKEITADLIKKSGEKISAGQSTKSEVGTKTYTAQFPTGRASGNDTTGDFQVTDLYKNGLLFTAYNMSSRDSGSLRSMRSNYSSSSSSILRTARNTISSTVSKLSNGLISNNNSGTISKSPIANTLLPRSKSDVDTSSHRFNDVQESLISRGGGTATGVLSNIASTAVFGALESITQGIMADNNEQIYTTARSMYGGAENRTKVFTWDLTPRSTEDLMAIINIYQYFNYFSYGETGKSQYAAEIKGYLDDWYRSTLIEPLSPEDAAKNKTLFEKMTSSLTNVLVVSNPTVWMVKNFGATSKFDGKTEIFGPCQIQSIRFDKTPNGNFNGLAIAPNLPSTFTLEITMREIITLNRASLYAGTF	364
YP_010070845.1	MAIVKEITADLIKKSGEKISAGQSTKSEVGTKTYTAQFPTGRASGNDTTGDFQVTDLYKNGLLFTAYNMSSRDSGSLRSMRSNYSSSSSSILRTARNTISSTVSKLSNGLISNNNSGTISKAPVANILLPRSKSDVDTSSHRFNDVQESLISRGGGTATGVLSNIASTAVFGALESITQGIMADNNEQIYTTARSMYGGAENRTKVFTWDLTPRSTEDLMAIINIYQYFNYFSYGETGKSQYAAEIKGYLDDWYRSTLIEPLSPEDAAKNKTLFEKMTSSLTNVLVVSNPTIWMVKNFGATSKFDGKTEIFGPCQIQSIRFDKTPNGNFNGLAIAPNLPSTFTLEITMREIITLNRASLYAGTF	364
QXV76405.1	MITVDKWFRINRADKELCNYWPELSAGTVFKVRELVKECEDDIEPDTGIIEIELSDGKIINIYDKPTAYWCLWNTESVENGEIEEVVERTNQVVQKPKADFQGERIPYALAKLAAQENNDGYEGNLMQAAAEYIEWLETQISFSDQKIRQYKRLNQMFYNT	161
YP_009279091.1	MKTVMKSYFGSHLYGTSTPESDVDFKEIFVPPARDILIGNVKEHMSKNTNNTSSKNTKDDIDHELYSLKYFFKLAADGETVALDMLHTPPELVVKSDLPDVWKFIQDNRSRFYTTNMKSYLGYVRKQASKYGVKGSRLAALRDVLKVVNQIPEQWIDYQEDGSIKQRRTKVEDIKHRLPENEFCEWVFHNHEKTGPQTFYTVLGRKYQTTLSLIELKQSLNKLDAEYGERARKAEANEGIDWKALSHACRGGLQLLEIYKTGDLIYPLQDAPFILDVKLGKHPFKTVQEFLEDVVDQVEAASTEASKNGMQQKVDMGFWDDFLEKVYLENHRSYYK	336
YP_009149437.1	MYSLEEFNNQAINADFQRNNMFSCVFATTPSTKSSSLISSISNFSYNNLGLNSDWLGLTQGDINQGITTLITAGTQKLIRKSGVSKYLIGAMSQRTVQSLLGSFTVGTYLIDFFNMAYNSSGLMIYSVKMPENRLSYETDWNYNSPNIRITGRELDPLVISFRMDSEACNYRAMQDWVNSVQDPVTGLRALPQDVEADIQVNLHSRNGLPHTAVMFTGCIPISVSAPELSYDGDNQITTFDVTFAYRVMQAGAVDRQAALEWLESAAINGIQSVLGNSGGVTGLSNSLSRLSRLGGTAGSISNINTMTGIVNSQSKILGAI	321
YP_006986748.1	MAIVKEITADLIKKSGETISAGQSTKSEVGTKTYTAQFPTGRASGNDTTGDFQVTDLYKNGLLFTAYNMSSRDSGSLRTMRSNYSSSSSSILRTARNTISNTVSKLSNGLISDNNSGTISKVPVANILLPRSKSDVDTSSHRFNDVQDSLITKGGGTATGVLSNMASTAVFGALESITQGIMADNNEQIYTTARSMYGGAENRTKVFTWDLTPRSTEDLMAIINIYQYFNYFSYGETGKSQYAAEIKGYLDEWYRSTFIEPLTPEDAVKNKTLFEKMTSSLTNVLVVSNPTIWMVKNFGATSKFDGKTEIFGPCQIQSIRFDKTPNGNFNGLAIAPNLPSTFTLEITMREIITLNRASLYAGTF	364
QXV79191.1	MKTRKHYIDYFDSLITKHRNYQIGHRAVINNILRDFLQYVGRENHICKDTQNAYSHSLGNLLEWFKRSRMLSSTVAHENIKNFMKPSFIKSETSITDFVEFTIVNDVKKTHLADWFSTIPETKFADKFACQFNDQVNMLFKHARKLFTAGDDRTNTVHVKDWVIADEVTHKPGGSSVLINIQVPYYYSRNLGTMTAKEINKHNKTIRSLSYKLRMMLKIMDVVEMYDETEDNGSMLYSSRILIKLKNPNTYKTVVKEPKVEKVDNLSEEREYLNARLIEVEAQIAEHTKLLKALNAKANGLRNAIEVLK	309
QXV86035.1	MTKRKEYMEAAEKAVRELAIAYYNEHGKFPDRYSVLKSALTRSYKNMLSEVSDIIYKHKEQTGQSLDYDETFKQVLGIKE	80
YP_009284183.1	MAIKFEVNKWYQFKNKQAQENFIKDHTDNGIYARRLGMEPFKILDVDYYGRPTKIVTSTGIVGYSSRGTVIDENFIWLSSNEAEFFNEVENPYQAAEEQEDPAPVTEPSEFPVMKVTIENNEQAWSLYQMLKAHFKE	137
YP_010077628.1	MKTYSEFLSESILNEATDTFATKLGAALVEAESLLARISELASKIDTRKFERTSDIVKLEALLRMCDKPEEIAKNGSLMKQRLEKYISGASEK	93
YP_010094592.1	MMNEWTVFRRGEPDKFFHRFNPTLDLNVIDRDVHAEILDKFKVDIGFGLEKHLQRTNGSGMSLSNRIMKALNKIGALSRINASEILRNYNKGYDLYGRLMPKLSFDQMIADLWENQRRLLALGARLAKGLDKQMIFKTNNTEDLKCFKFSIRGDDYYIRAHSTDYVNMGHHLCLAFEVLKEAGTLEYSSGAKCPIGSSCILIYRPDESSSTTLPTKPVPVRSNEKHSEQIDYFNKQIEELNISIQQYDDEIFRLSGLSSKAKSEREKLIKIVDLLKS	277
YP_010072756.1	MYSLEEFNNQAINADFQRNNMFSCVFATTPSTKSSSLISSISNFSYNNLGLNSDWLGLTQGDINQGITTLITAGTQKLIRKSGVSKYLIGAMSQRTVQSLLGSFTVGTYLIDFFNMAYNSSGLMIYSVKMPENRLSYETDWNYNSPNIRITGRELDPLVISFRMDSEACNYRAMQDWVNSVQDPVTGLRALPQDVEADIQVNLHARNGLPHTAVMFTGCIPISVSAPELSYDGDNQITTFDVTFAYRVMQAGAVDRQAALEWLESAAINGIQSVLGNSGGVTGLSNSLSRLSRLGGTAGSISNINTMTGIVNSQSKILGAI	321
YP_009614932.1	MENLIIIEQSFNDYGMAYGYRAIMEDSRGCVIDIAECKDLLQLLKIVRKNWDCENIKV	58
QXV75476.1	MKKRLLEDIAASSNSSLIKIIMAGEEDDMEMRGKIHGCDDLDFKPPAWDAIMAMVERRERASKNVPNCPECGTEQVQLINWRKPDLEYKCRHCKHKFNKHAPEMVKLPDSTEFFKELVSVQPMPNNILD	129
QXV76050.1	MIYDINVSRAPSMVTIPAEELDRLQKIEELLWEIECDLPSGLESWIDDEELNKLRN	56
YP_010066062.1	MKRKIVQNCTNDEFEDVLFDPDLVVVQKEHTIKFTHLTSVYVYEKVGDKQPIYGVFREITEDGTTYWKEIY	71
YP_010069753.1	MKKPQEMQTMRRKVISDNKPTQEAAKSASNTLSGLNDISTKLDDAQAASELIAQTVEEKSNEIIGAIDNVENAVSDTTAGSELIAETVEIGNNINKEIGESLGSKLDKLTSLLEQKIQTAGIQQTGTSLATVESAIPVKVVEDDTAESVGPLLPAPEAVNNDPDADFFPTPQPVEPKQESPEEKQKKDAFNLKLSQALDKLTKTVDFGFKKSISITDKISSMLFKYTVSAAIEAAKMTAMILAVVVGIDLLMVHFKYWSDKFSQAWDLFSTDFTKFSSETGTWGPLLQSIFSSIDEIKKFWEAGDWGGLTVAIVEGLGKVLFNLGELIQLGMAKLSAAILRVIPGMKDTADEVEGRALENFQNTTNASLNKEDQEKVANYQYKRMNGELGPIAKGLDKIANWKTRASNWIRGVDNKEALTTVEERAEEEEKLKQLSPEEAKIALMKANEARAAMNRFDQYADSADMSKDSTVKSVEAAYEDLKKRMDDPDLNNSPAVKKELAARFSKIDATYQELKKNQPNAKPETSAKSPEAKQVQVIEKNKAQQAPVQQASPSINNTNNVIKKNTVVHNMTPVTSTTAPGVFDATGVN	590
YP_009197371.1	MMLEGTDYIHDYRGSAVYVGDEVAVYYGYGTLMTAKVIQIKNNRAKLEVYYSNGEKSISKWKYGDCMVKLG	71
YP_010071398.1	MYSLEEFNNQAINADFQRNNMFSCVFATTPSTKSSSLISSISNFSYNNLGLNSDWLGLTQGDINQGITTLITAGTQKLIRKSGVSKYLIGAMSQRTVQSLLGSFTVGTYLIDFFNMAYNSSGLMIYSVKMPENRLSYETDWNYNSPNIRITGRELDPLVISFRMDSEACNYRAMQDWVNAVQDPVTGLRALPQDVEADIQVNLHARNGLPHTAVMFTGCIPVSVSAPELSYDGDNQITTFDVTFAYRVMQAGSVDRQAALEWLESAAINGIQSVLGNSGGVTGLSNSLSRLSRLGGTAGSISNINTMTGIVNSQSKILGAI	321
YP_010071939.1	MKKPQEMQTMRRKVISDNKPTQEAAKSASNTLSGLNDISTKLDDAQAASELIAQTVEEKSNEIIGAIDNVESAVSDTTAGSELIAETVEIGNNINKEIGESLGSKLDKLTSLLEQKIQTAGIQQTGTSLATVESAIPVKVVEDDTAESVGPLLPAPEAVNNDPDADFFPTPQPVEPKQESPEEKQKKEAFNLKLSQALDKLTKTVDFGFKKSISITDKISSMLFKYTVSAAIEAAKMTAMILAVVVGIDLLMVHFKYWSDKFSQAWDLFSTDFTKFSSETGTWGPLLQSIFSSIDEIKKFWEAGDWGGLTVAIVEGLGKVLFNLGELIQLGMAKLSAAILRVIPGMKDTADEVEGRALENFQNSTGASLNKEDQEKVANYQDKRMNGDLGPIAKGLDKIANWKTRASNWIRGVDNKEALTTDEERAAEEEKLKQLSPEERKNALMKANEARAAMIRFEKYADSADMSKDSTVKSVESAYEDLKKRMDDPDLNNSPAVKKELAARFSKIDATYQELKKNQPNAKPETSAKSPEAKQVQVIEKNKAQQAPVQQASPSINNTNNVIKKNTVVHNMTPVTSTTAPGVFDATGVN	590
YP_002854529.1	MKSSLRFLGQELVVEGVIPADNAFNEAVYDEFIKIFGTDKKFGIFPSENFSKPEQTESIFQGVVTGKFESEAPVKIEVYIEDSLVASVAAFISFRK	96
YP_009098579.1	MKSSLRFLGQELVVEGVIPADNAFNEAVYDEFIKIFGTDKKFGIFPSENFSKPEQSESIFQSVVTGKFESEAPVKIEVYIEDSLVASVSAFISFRK	96
QXV78639.1	MKTRKHYIDYFDSLITKHRNYQIGHRAVINNILRDFLQYVGQENHICKDTQNAYSHSLGNLLEWFKRSRMLSSTVARDNIKNFMKPSFIKSETSITDLVEFTIVNDVKKTHLADWLSTIPETKFADKFACQFNDQVNMLFKHARKLFTAGDDRTNTVHVKDWVIADEVTHKPGGSSVLINIQVPYYYSRNLGTMTAKEINKHNKTIRSLSYKLRMMLKIMDVVEMYDETEDNGSMLYSSRILIKLKNPNTYKTVVKEPKVEKVDNLSEEREYLNARLIEVEAQIAEHTKLLKALNAKANGLRNAIEVLK	309
YP_010106155.1	MKTRSQIEDMVRNASYTRDVMTFLCENNLDPDKVNRVIHHFKYTNSSEWVRNFSKAGYITQMTAREQLTDFCKTIDYKNPLFVQGVGQSKVDLSSGFFNPNHYRIEWRFIALFRKQLKQILSTASRLKGSDINLKNLKFDGYTLQMEVRPLKENNRTARISFKPNTKNSLSICECLKSQLTEAFKYMDVVAAVQSKILPRFERFKLDTTTYELDMIVSFKYDFLRKDEVPQEKKQEVQDNLNLNLSNYLSNDPKFWMYSSSNIDACKLNKVSFLPTENSNFKPVEKWHADAIEKSLKAVDDELVKATNEVLEAEKALEQAQSRVQNLTKQRSKLNNALNALN	342
YP_010073026.1	MMLEGTDYIHDYRGSAVYVGDEVAVYYGYGTLMTAKIIQIKNNRAKLEVYYSNGEKSISKWKYGDCMVKLG	71
YP_010073280.1	MFKVYGYDSNIHKCVYCDNAKRLLTVKKQPFEFINIMPEKGVFDDEKIAELLTKLGRDTQIGLTMPQVFAPDGSHIGGFDQLREYFK	87
YP_009111008.1	MSMLQRPGYPNLSVKLFESYDAWSNNRFVELAATITTLTMRDSLYGRNEGMLQFYDSKNIHTKMDGNEIIQISVANANDINNVKTRIYGCKHFSVSVDSKGDNIIAIELGTIHSIENLKFGRPFFSDVGESIKEMLGVIYQDRTLLTPAINAINAYVPDIPWTSTFENYLSYVREVALAVGSDKFVFVWQDIMGVNMMDYDMMINQEPYPMIVGEPSLIGQFIQELKYPLAYDFVWLTKSNPHKRDPMKNATIYAHSFLDSSLPMITTGKGENSIVVSRSGAYSEMTYRNGYEEAIRLQTMAQYDGYAKCSTVGNFNLTPGVKIIFNDSKNQFKTEFYVDEVIHELSNNNSVTHLYMFTNATKLETIDPVKVKNEFKSDTTTEESSSSNKQ	391
YP_009625156.1	MTTLNKRFGKAKSGCAAERRYVFAQLEDVEYQINQVHITGIEPMCGLEALREVRDGYRRDIEEMSK	66
QXV82173.1	MITVDKWFRINRVDTGLCNYWPELSAGTVFKVRELVKECEDDIEPDTGIIEIELSDGKIINIYDKPITYWCLWNTESVENGEIEEVVERTNQVVQKPKAGFQGERISYALAKLAAQENNDGYEGNLMQAAAEYIEWLETQISFSDQKIRQYKRLHQMFYNT	161
YP_010075458.1	MANIIRCKLPDGVHRFKPFTVEDYRDFLLVRNDIEHRSPQEQKEIIADLIADYFGDYPKTWQPFIFLQVFVGSIGKTKVPVTFVCPKCKKEKTVPFEIYQKELKEPVFDVANVKIKLKFPSEFYENKAKMITENIHSVQVDEIWYDWKEISESSQIELVDAIEIETLEKILDAMNPINLTLHMSCCNKYVKKYTDIVDVFKLLVNPDEIFTFYQINHTLVKSNYSLNSIMKMIPAERGFVLKLIEKDKQ	249
YP_004415089.1	MELITELFDGASAPVVNLNPKHKIPQIFAIQAGEESVLPGFRFCTYTSGGDTNKNVKPGDKMMHIVMIGVNEKLSLVKLKNLGGNPIGVINAVFDTALQTMKQYKIDACLFRVLKSKTNGAARQMQVIADRLVRTKGAGRYVLLKEIWDYDKKYAYIMVYRKNANLEDIPGVPPISTELFTKVESKVGDVYVDVKTGNAVPKAVAVAASIALENDKRTDQAVIQKTKISRRLAAQAQYSTVDASLQGDSFAAKKYQEFESKVPVYKAEGPMNSGVIQIGSNFGKGAIGGMRSASRFKSNDYELESFRNHIALAHARLRDPSIKLQSDITYQGSQEYLKNKEFFDYKTDKILSDLADINISNSFDIIKKIINDLVKGSKATPDEKVAIIQFVMNGIYKLINESAAQAYEYASTEVTPKGLTQAESDVIEDYCADSYVEMNSFLLGKPDSTREEYMERAIKHIETLDSAFAKGSVLPPGTTLYRGQEVTFKTLRHNIENKMFYFKNFVSTSLKPNIFGEHGKNYMALDDSGAVFSGEGEGSVDAEDLMHMGSHSAYANEDAETSVGMVIKGAERIKVIVPGHLSGFPSEAEVILPRGILLKINKVSTYMMKETAYNKYLIEGTIVPPSEQLEESVYDGDHLMETGEVRPMAGFNQFLVEESKEEENEVSQILASLVNINGMSKKFKM	685
YP_010065290.1	MKQYQDLIKDIFENGYETDDRTGTGTIALFGTKLRWDLTKGFPAVTTKKLAWNACISELLWFLSGSTNVNDLRQRTHGSLIAGKTIWDENYENQAKDLGYHSGELGPIYGKQWRDFGGVDQIVEVVNRIKTFPNDRRQIVSAWNPAELKQMALPPCHMFYQFNVRNGYLDLQWYQRSVDVFLGLPFNIASYAALLHIVADMCELVPGDLVFSGGNTHIYSNHIEQCKEILNRTPMDLCKLSINWPNGFSQCDTETQMYWLTEYMTARDFVLKDYQSHGVLKGKMAV	286
YP_010076523.1	MIEITLKKPEDFLKVKETLTRMGIANNKDKVLYQSCHILQKKGLYYIVHFKEMLRMDGRQVEMTEEDEVRRDSIAWLLEDWGLIEIVPGQRTFMKDLTNNFRVISFKQKHEWKLVPKYTIGN	122
YP_009102398.1	MELITELFDGASAPVVNLNPKHKIPQIFAIQAGEESVLPGFRFCTYTSGGDTNKNVKPGDKMMHIVMIGVNEKLSLVKLRNLGGNPIGVINAVFDTALQTMKQYKIDACLFRVLKSKTNGAARQMQVIADRLVRTKGAGRYVLLKEIWDYDKKYAYIMVYRKNANLEDIPGVPPISTELFTKVESKVGDVYVDVKTGNAVPKAVAVAASIALENDKRSDQAVIQKTKISRRLAAQAQYSTVDASLQGDSFAAKKYQEFESKVPVYKAEGPMNSGVIQIGSNFGKGAIGGMRSASRFKSNDYELESFRNHIALAHARLRDPSIKLQSDITYQGSQEYLKNKEFFDYKTDKILSDLADINISNSFDVIKKIINDLVKGSKATPDEKTAIIQFVMNGIYKLINESAAQAYEYASTEVTPKGLTQAESDVIEDYCADSYVEMNSFLLGKPDSTREEYMERAIKHIETLDSAFAKGSVLPPGTTLYRGQEVTFKTLRHNIENKMFYFKNFVSTSLKPNIFGEHGKNYMALDDSGAVFSGEGEGSVDAEDLMHMGSHSTYANEDAETSVGMVIKGAERIKVIVPGHLSGFPSEAEVILPRGILLKINKVSTYFMKETAYNKYLIEGTIVPPSEQLEESIYDGDHLMETGEVRPMAGFNQFLVEESKEEENEVSQILASLVNINGMSKKFKM	685
YP_009284182.1	MKRKIVQNCTNDEFEDVLFDPDLVVVQKEHTSKFTHLTSVYVYEKVGDKQPIYGVFREITENGTTYWKEIY	71
YP_009619250.1	MIQFVIPSYQRVGAVSALDMFPTDYEPHIVVREHEEKAYYDAYGSRAKIITIPDDVNGIAGTRKAITDMYAGQRIWMIDDDTTIRMSSMRKKDDRRCVDKINQLTREQFYELIQYVEDAMDCGYYHGHARLPIFKITSSWGNYRENSYGFTNTWYDLGKLTTEQIGYGKIDLCEDMYAFLNLINQGYPHLALFKYLVVSGKAQAPGGCSSIRSNSKHNRALEQINREFPEQARWKTSNIEKRKSLGEEDEPLKVLRMCVSRKEKSEAFHKFNVIHPIAVD	280
YP_010076273.1	MKLEDLQEELDADLAIDTTKLQYETANNVKLYSKWLRKHSFIRKEMLRIETQKKTALKARLDYYSGRGDGDEFSMDRYEKSEMKTVLAADKDVLKIETTLQYWGILLEFCSGALDAVKSRSFALKHIQDMREFEAGQ	137
YP_010074758.1	MYSSEFSYLKMEKISYDFIDEKVYYSFHEPRFNSEVGFIVVKDNFILKIYSALKDFHYENINLKFNKENVRNCAVTITGNKGTCVMLSDEINDLLNDAEKVAIPSIDDQIFNAFMNRG	118
YP_010066336.1	MDNYGELFNFFMKCVSEDFGRTVNDIKVIGPDHPLFETYAVMGNEDGQWYTVKVVINMFTAESYVKLSSKVYHDNDEIAEEYFNNMK	87
YP_803134.1	MYSLEEFNNQAINADFQRNNMFSCVFATTPSTKSSSLISSISNFSYNNLGLNSDWLGLTQGDINQGITTLITAGTQKLIRKSGVSKYLIGAMSQRTVQSLLGSFTVGTYLIDFFNMAYNSSGLMIYSVKMPENRLSYETDWNYNSPNIRITGRELDPLVISFRMDSEACNYRAMQDWVNSVQDPVTGLRALPQDVEADIQVNLHSRNGLPHTAVMFTGCIPVSVSAPELSYDGDNQITTFDVTFAYRVMQAGAVDRQAALEWLESAAINGIQSVLGNSGGVTGLSNSLSRLSRLGGTAGSISNINTMTGIVNSQSKILGAI	321
YP_010074388.1	MRLEDLQEELKKDVFIDSTKLQYEAANNVMLYSKWLNKHSSIKKEMLRIDAQKKVALKAKLDYYSGRGDGDEFSMDRYEKSEMKTVLSADKDVLKVDTSLQYWGILLDFCSGALDAIKSRGFAIKHIQDMRAFEAGK	137
YP_010065563.1	MYSLEEFNNQAINADFQRNNMFSCVFATTPSTKSSSLISSISNFSYNNLGLNSDWLGLTQGDINQGITTLITAGTQKLIRKSGVSKYLIGAMSQRTVQSLLGSFTVGTYLIDFFNMAYNSSGLMIYSVKMPENRLSYETDWNYNSPNIRITGRELDPLVISFRMDSEACNYRAMQDWVNSVQDPVTGLRALPQDVEADIQVNLHSRNGLPHTAVMFTGCIPISVSAPELSYDGDNQITTFDVTFAYRVMQAGAVDRQAALEWLESAAINGIQSVLGNSGGVTGLSNSLSRLSRLGGTAGSISNINIMTGIVNSQSKILGAI	321
YP_009290460.1	MYSLEEFNNQAINADFQRNNMFSCVFATTPSTKSSSLISSISNFSYNNLGLNSDWLGLTQGDINQGITTLITAGTQKLIRKSGVSKYLIGAMSQRTVQSLLGSFTVGTYLIDFFNMAYNSSGLMIYSVKMPENRLSYETDWNYNSPNIRITGRELDPLVISFRMDSEACNYRAMQDWVNAVQDPVTGLRALPQDVEADIQVNLHARNGLPHTAVMFTGCIPISVSAPELSYDGDNQITTFDVTFAYRVMQAGAVDRQAALEWLESAAINGIQSVLGNSGGVTGLSNSLSRLSRLGGTAGSISNINTMTGIVNSQSKILGAI	321
YP_010070294.1	MAIVKEITADLIKKSGEKISAGQSTKSEVATKTYTAQFPTGRASGNDTTGDFQVTDLYKNGLLFTAYNMSSRDSGSLRTMRSNYSSSSSSILRTARNTISNTVSKLSNGLISDNNSGTISKVPVANILLPRSKSDVDTSSHRFNDVQDSLITKGGGTATGVLSNMASTAVFGALESITQGIMADNNEQIYTTARSMYGGAENRTKVFTWDLTPRSTEDLMAIINIYQYFNYFSYGETGKSQYAAEIKGYLDEWYRSTFIEPLTPEDAVKNKTLFEKMTSSLTNVLVVSNPTIWMVKNFGATSKFDGKTEIFGPCQIQSIRFDKTPNGNFNGLAIAPNLPSTFTLEITMREIITLNRASLYAGTF	364
QXV86034.1	MFKVYGYDSNIHKCVYCDNAKRLLTVKKQPFEFINIMPEKGVFDDEKIAELLTKLGRDTQIGLTMPQVFAPDGSHIGGFDQLREYFK	87
YP_010066558.1	MLYSKAREIYETKIKEAVFQFATTMRWTNDWEYSKNHKKPMVTRKAHMLVLIDREQIKAREALQNHKKAAFEWFMDNTAPETKKAVSAWFSGKNCERSFF	100
YP_010070021.1	MYSLEEFNNQAINADFQRNNMFSCVFATTPSTKSSSLISSISNFSYNNLGLNSDWLGLTQGDINQGITTLITAGTQKLIRKSGVSKYLIGAMSQRTVQSLLGSFTVGTYLIDFFNMAYNSSGLMIYSVKMPENRLSYETDWNYNSPNIRITGRELDPLVISFRMDSEACNYRAMQDWVNAVQDPVTGLRALPQDVEADIQVNLHARNGLPHTAVMFTGCIPVSVSAPELSYDGDNQITTFDVTFAYRVMQAGSVDRQAALEWLESAAINGIQSVLGNSGGVTGLSNSLSRLSRLGGTAGSISNINTMTGIVNSQSKILGAI	321
QXV75475.1	MTKRKEYMETAEKAVRELAIAYYNEHGKFPDRYSVLKSALTRSYKNMLSEVSDIIYKHKEQTGQSLDYDETFKQVLGIKE	80
QXV79190.1	MKKRLLEDIAASSNSSLIKIIMAGEEDDMEMRGKIHGCDDLDFKPPAWDAIMAMVERRERASKNVPNCPECGTEQVQLVHWQTSNLRYKCRHCKHRFDREENDQA	105
YP_010073025.1	MIYDINVARAPSMVTIPAEELDRLQKIEELLWEIEYDLPSGLESWIDYEELNKLRG	56
YP_010071115.1	MNYDRFYPCDFVNGPGCRVVLFVTGCLHKCEGCYNKSTWNARNGVPFTGETLEQLIECLNNDYIEGLTITGGDPLYPDNRDDVHCIVQTVKNLYPNKSIWLWTGYKFEDIKQLEMLKYVDVIIDGKYEKNLPTKKLWRGSDNQRLWSNTDGVWKHD	156
QXV83222.1	MLLTGKLYKEEKQKFYDAQNGKCLICQRELNPDVQANHLDHDHELNGPKAGKVRGLLCNLCNAAEGQMKHKFNRSGLKGQGVDYLEWLENLLTYLKSDYTQNNIHPNFVGDKSKEFSRLGKEEMMAEMLQRGFEYNESDTKTQLIASFKKQLRKSLK	157
YP_009625436.1	MMKKIILTVGCPGSGKSTWAREFIAKNPGFYNINRDDYRQSIMGHEERDEYKYTKKKEGIVSGMQFDTAKSILYGGDSVKGVIISDTNLNPERRLAWETFAKEYGWKVEYKVFDVPWTELVKRNSKRGTKAVPIDVLRSMYKNMREYLGLPVYKGTPGKPKAVIFDVDGTLAKMNGRGPYDLEKCDTDVINPMIVELAKMYDKQGYYIVVVSGRESGTEEDPTKYYRMTRKWVEDIAGVPLVMQCQREQGDTRKDDVVKEEIFWKHIAPHFDVKLAIDDRTQVVEMWRRIGVECWQVASGDF	302
YP_009197370.1	MFKVYGYDSNIHKCVYCDNAKRLLTVKKQPFEFINIMPEKGVFDDEKIAELLTKLGRDTQIGLTMPQVFAPDGSHIGGFDQLREYFK	87
YP_009614931.1	MKRKIVQNCTNDEFEDVLFDPDLVVVQKEHTVKFTHLTSVYVYEKVGDKQPIYGVFREITEDGTTYWKEIY	71
YP_010075998.1	MAIVKEITADLIKKSGEKISAGQSTKSEVGTKTYTAQFPTGRASGNDTTGDFQVTDLYKNGLLFTAYNMSSRDSGSLRTMRSNYSSSSSSILRTARNTISNTVSKLSNGLISDNNSGTISKVPVANILLPRSKSDVDTSSHRFNDVQDSLITKGGGTATGVLSNIASTAVFGALESITQGIMADNNEQIYTTARSMYGGAENRTKVFTWDLTPRSTEDLMAIINIYQYFNYFSYGETGKSQYAAEIKGYLDEWYRSTFIEPLTPEDAVKNKTLFEKMTSSLTNVLVVSNPTVWMVKNFGATSKFDGKTEIFGPCQIQSIRFDKTPNGNFNGLAIAPNLPSTFTLEITMREIITLNRASLYAGTF	364
QXV82172.1	MKTELVYTEKLNGGKVWKLFIKGHSTDPHMTTCVGTYSRPTKKMIRQYKRLHRMFYNT	58
YP_010067341.1	MAIVKEITADLIKKSGEKISAGQSTKSEVGTKTYTAQFPTGRASGNDTTGDFQVTDLYKNGLLFTAYNMSSRDSGSLRSMRSNYSSSSSSILRTARNTISSTVSKLSNGLISNNNSGTISKAPIANILLPRSKSDVDTSSHRFNDVQESLISRGGGTATGVLSNIASTAVFGALESITQGIMADNNEQIYTTARSMYGGAENRTKVFTWDLTPRSTEDLMAIINIYQYFNYFSYGKTGKSQYAAEIKGYLDDWYRSTLIEPLSPEDAAKNKTLFEKMTSSLTNVLVVSNPTVWMVKNFGATSKFDGKTEIFGPCQIQSIRFDKTPNGNFNGLAIAPNLPSTFTLEITMREIITLNRASLYAGTF	364
YP_010073279.1	MTKRKEYMEAAEKAVRELAIAYYNEHGKFPDRYSVLKSALTRSYKNMLSEVSDIIYKHKEQTGQSLDYDETFKQVLGIKE	80
YP_007004934.1	MYSLEEFNNQAINADFQRNNMFSCVFATTPSTKSSSLISSISNFAYNNLGLNSDWLGLTQGDINQGITTLITAGTQKLIRKSGVSKYLIGAMSQRTVQSLLGSFTVGTYLIDFFNMAYNSSGLMIYSVKMPENRLSYETDWNYNSPNIRITGRELDPLVISFRMDSEACNYRAMQDWVNAVQDPVTGLRALPQDVEADIQVNLHSRNGLPHTAVMFTGCIPISVSAPELSYDGDNQITTFDVTFAYRVMQAGAVDRQAALEWLESATINGIQSVLGNSGGVTGLSNSLSRLSRLGGTAGSISNINTMTGIVNSQSKILGAI	321
QXV76049.1	MTIENKLDVDAVLSEIIEDHDAFSENYDFDFSDYLKPVEIEDWVQDGKCQYRQCVYFSPKHNVHVAVNESRSGSYHSDWYYAVPTVELVEPHERVVTQTVREWITL	106
YP_010074635.1	MKMQSDFNSMFEEFQRQVDVPDQLLNALKRMAEGRNYYWGSSYETDESLSGFYKGKKSLIRPGILINSIESIHLLTCDFDVEFTDFVSPEWTVCYLNDDYDYLGVYSLSDAWFKRNLQKSNLFYIDTTVKFQGKKYFFTLIVDSETKHENKRILSKKNILTIVDVLFDKFVENPNFESDLLLEKFVKECREYVKAITIPSK	201
QXV78638.1	MKKRLLEDIAASSNSSLIKIIMAGEEDDMEMRGKIHGCDDLDFKPPAWDAIMAMVKRRERASKNVPNCPECGTEQVQLVHWQTSNLRYKCRHCKHRFDREENDQA	105
YP_010076522.1	MTAITPQEYMASLKEKYNLSATETLFDLPENLQLKFQVEFQKLIHPEQKHFTAVVKSINADGLTIFTRQIVLI	73
YP_010077342.1	MTIEKEIEGLIHKTNKDLLNENANKDSRVFPTQRDLMAGIVSKHIAKNMVPSFIMKAHESGIIHFHDIDYSPALPFTNCCLVDLKGMLENGFKLGNAQIETPKSIGVATAIMAQITAQVASHQYGGTTFANVDKVLSPYVKRTYAKHIEDAEKWQIADALNYAQSKTEKDVYDAFQAYEYEVNTLFSSNGQTPFVTITFGTGTDWTERMIQKAILKNRIKGLGRDGITPIFPKLVMFVEEGVNLYKDDPNYDIKQLALECASKRMYPDIISAKNNKAITGSSIPVSPMGCRSFLSAWKDSTGNEILDGRNNLGVVTLNLPRIALDSYIGTQFNEQKFTELFNERMDLCFEALMCRISSLKGVKATVAPILYQEGAFGVRLKPDDDIIELFKNGRSSVSLGYIGIHELNILVGRDIGQEILTKMNARLKQWAEITGFAFSLYSTPAENLCYRFCKLDTEKYGSVKDVTDKGWYTNSFHVSVEENITPFEKISREAPYHFIATGGHISYVELPDMKNNLKGLEAVWDYAAQHLDYFGVNMPVDKCFTCGSTHEMTPTENGFVCSICGETDPKKMNTIRRTCGYLGNPNERGFNLGKNKEIMHRVKHQ	605
YP_010069215.1	MYSLEEFNNQAINADFQRNNMFSCVFATTPSTKSSSLISSISNFSYNNLGLNSDWLGLTQGDINQGITTLITAGTQKLIRKSGVSKYLIGAMSQRTVQSLLGSFTVGTYLIDFFNVAYNSSGLMIYSVKMPENRLSYETDWNYNSPNIRITGRELDPLVISFRMDSEACNYRAMQDWVNAVQDPVTGLRALPQDVEADIQVNLHSRNGLPHTAVMFTGCIPVSVSAPELSYDGDNQITTFDVTFAYRVMQAGAVDRQAALEWLESATINGIQSVLGNSGGVTGLSNSLSRLSRLGGTAGSISNINTMTGIVNSQSKILGAI	321
YP_010073024.1	MKNLISFGVKPWWAVRWETVEPEPEEPVYTDEETVYNEPTINDIIDMEMGHDCSR	55
YP_010076272.1	MRYSIEDAFNNDEEFETEIKFLMEKYRLRRQDIRILADHPCGEDVLYIKGKFAGYLDEYFYSKDMGIDMHMRVV	74
QXV76404.1	MLLTGKLYKEEKQKFYDAQNGKCLICQRELNPDVQANHLDHDHELNGPKAGKVRGLLCNLCNAAEGQMKHKFNRSGLKGQGVDYLEWLENLLTYLKSDYTQNNIHPNFVGDKSKEFSRLGKEEMMAEMLQRGFEYNESDTKTQLIASFKKQLRKSLK	157
YP_010065289.1	MILRFKDTSGVVLFTLPNPSELEVPGPEQPIIIYGKKYYTHKMTREYFDNKISTVKTSSDCYYDITVLTEKQYDELLPRGPSMPGSE	87
YP_010068681.1	MKKPQEMQTMRRKVISDNKPTQEAAKSASNTLSGLNDISTKLDDAQAASELIAQTVEEKSNEIIGAIDNVESAVSDTTAGSELIAETVEIGNNINKEIGESLGSKLDKLTSLLEQKIQTAGIQQTGTSLATVESAIPVKVVEDDTAESVGPLLPAPEAVNNDPDADFFPTPQPVEPKQESPEEKQKKEAFNLKLSQALDKLTKTVDFGFKKSISITDKISSMLFKYTVSAAIEAAKMTAMILAVVVGIDLLMVHFKYWSDKFSQAWDLFSTDFTKFSSETGTWGPLLQSIFSSIDEIKKFWEAGDWGGLTVAIVEGLGKVLFNLGELIQLGMAKLSAAILRVIPGMKDTADEVEGRALENFQNSTGASLNKEDQEKVANYQDKRMNGDLGPIAKGLDKIANWKTRASNWIRGVDNKEALTTDEERAAEEEKLKQLSPEERKNALMKANEARAAMIRFEKYADSADMSKDSTVKSVESAYEDLKKRMDDPDLNNSPAVKKELAARFSKIDATYQELKKNQPNAKPETSAKSPEAKQVQVIEKNKAQQAPVQQASPSINNTNNVIKKNTVVHNMTPVTSTTAPGVFDATGVN	590
YP_010077627.1	MTRINLTLVSELTDQHLMAEYRELPRVFGIVRKHVANGKRAKDFKISSKFILGSGHVTFFYDKLEFLRKRQSDIITECLKRGFSIKDTEVPDISDIPVEWKNDYNPCKSAIKLSQQRLDEKILMKPHWYKYYGKNIYI	138
YP_010094591.1	MKQLIIKRLNLLICCLCVVVAYGYYAINDYMHYKDYDVTVVNTITGTQGKGSSLSFIAVYELKDGYRFGEYISPEMYSSIEKGDNITVSLRPFDVKQTWFDNIVWFFGMVLVQSVCGAYIVCSILFCIFSKIEIE	135
QXV86033.1	MMLEGTDYIHDYRGSAVYVGDEVAVYYGYGTLMTAKVIQIKNNRAKLEVYYSNGEKSISKWKYGDCMVKLG	71
YP_010074387.1	MRYSIDDAFNYEEEFETEIQFLMKKHNLKRQDIRILADHPCGEDVLYIKGKFAGYLDEYFYSKDMGIDMHMRVV	74
YP_010066061.1	MAIRFEVNKWYQFKNKQAQENFIKDHTDNGIYARRLGMHPFKILDVDHLGRPTKIVTSTGTVGYATHGDILDENFIWLSTNEAGFFDEVENPYQAVEEQEQEEKEQEQIEDFTEFPVMKVTIENNEHAWSLYQMLKAHFKE	141
YP_010073850.1	MELITELFDGASAPVVNLNPKHKIPQIFAIQAGEESVLPGFRFCTYTSGGDTNKNVKPGDKMMHIVMIGVNEKLSLVKLRNLGGNPIGVINAVFDTALQTMKQYKIDACLFRVLKSKTNGAARQMQVIADRLVRTKGAGRYVLLKEIWDYDKKYAYIMVYRKNANLEDIPGVPPISTELFAKVESKVGDVYVDVKTGDAVPKAVAVAASIALENDKRTDQAVIQKTKISRRLAAQAQYSTVDASLQGDSFAAKKYQEFESKVPVYKAEGPMNSGVIQIGSNFSKGAIGGMRSASRFKSSDYELENFRNHIALAHARLRDPSIKLQSDITYQGSQEYLKNKEFFDYKTDKILSDLADINISNSFDVIKKIINDLVKGSKATPDEKTVIIQFVMNGIYKLINESAAQAYEYASTEVTPKGLTQAESDVIEDYCADSYVEMNSFLLGKPDSTREEYMERAIKHIETLDSAFAKGSVLPPGTTLYRGQEVTFKTLRHNIENKMFYFKNFVSTSLKPNIFGEHGKNYMALDDSGAVFSGEGEGSVDAEDLMHMGSHSTYANEDAETSVGMVIKGAERIKVIVPGHLSGFPSEAEVILPRGILLKINKVSTYFMKETAYNKYLIEGTIVPPSEQLEESVYDGDHLMETGEVRPMAGFNQFLVEESKEEENEVSQILASLVNINGMSKKFKM	685
YP_009625155.1	MTVYVDVLMNHGWKLRGHPTKNCHMFTDGDIEELHEMAEAIGMKRSWFQDKRIKHYDLRASRRQKAIELGAVEVSRREAVKIWRKLK	87
QXV76048.1	MDYAIKPWWAARWETVEPEPEEPVYTDEETVYNEPTINDLIDMEMGHDYSG	51
QXV79189.1	MTKRKEYMEAAEKAVRELAIAYYNEHGKFPDRYSVLKSALTRSYKNMLSEVSDIIYKHKEQTGQSLDYDETFKQVLGIKE	80
YP_009180789.1	MTFDDLTEGQKNAFNIVMRAIKEKKHHVTINGPAGTGKTTLTKFIIEALISTGETGIILAAPTHAAKKILSKLSGKEASTIHSILKINPVTYEENVLFEQKEVPDLAKCRVLICDEVSMYDRKLFKILLSTIPPWCTIIGIGDNKQIRPVDPGENTAYISPFFTHKDFYQCELTEVKRSNAPIIDVATDVRNGKWIYDKVVDGHGVRGFTGDTALRDFMVNYFSIVKSLDDLFENRVMAFTNKSVDKLNSIIRKKIFETDKDFIVGEIIVMQEPLIKTYKIDGKPVSEIIFNNGQLVRIIEAEYTSTFVKARGVPGEYLIRHWDLTVETYGDDEYYREKIKIISSDEELYKFNLFLGKTAETYKNWNKGGKAPWSDFWDAKSQFSKVKALPASTFHKAQGMSVDRAFIYTPCIHYADAELAQQLLYVGVTRGRYDVFYV	439
YP_004415088.1	MKSSLRFLGQELVVEGVIPADNAFNEAVYDEFIKIFGTDKKFGIFPSENFSKPEQTESIFQGVVTGKFESEAPVKIEVYIEDSLVASVAAFISFRK	96
YP_009625435.1	MALHHETWAIVIVNSGLVGTSNGQFCVFTSEIRAWEECLKLREKNPDVELTVKKTKLPLPWKTYE	65
YP_010071938.1	MGLKHYNILKDVKGPDENLKLLIDSICPNLSPAEVDFVSIHLLEFNGKIKSRKEIDGYTYDINDVYVCQRLEFQYQGNTFYFRPPGKFEQFLTVSDMLSKCLLKVNDEVKEINFLEMPAFVLKWANDIFTTLAIPGPNGPITGIGNIIGLFE	152
YP_010074759.1	MKKFIFAAIFALSSCAAQPAMAGYDKDLCEWSMTADQTEVEIQIEADIMNIVERDRPEMKAEVQKQLKSGGVMQYNYVLYCDKNFNNKNIIAEVVGE	97
YP_009102397.1	MKSSLRFLGQELVVEGVIPADNAFNEAVYDEFIKIFGTDKKFGIFPSENFSKPEQTESIFQGVVTGKFESEAPVKIEVYIEDSLVASVAAFISFRK	96
QXV75474.1	MFKVYGYDSNIHKCVYCDNAKRLLTVKKQPFEFINIMPEKGVFDDEKIAELLTKLGRDTQIGLTMPQVFAPDGSHIGGFDQLREYFK	87
YP_009197369.1	MTKRKEYMEAAEKAVRELAIAYYNEHGKFPDRYSVLKSALTRSYKNMLSEVSDIIYKHKEQTGQSLDYDETFKQVLGIKE	80
QXV84932.1	MSLEKDVLNFISNKDKELNTENANKDSRVFPTKRDLMAGIVSKHIACRILPSHIVNAHNVGLIHFHDLDYSISLPFTNCCLVDLKGMLENGFKLGNAQIETPKSIGVATAIMAQITAQVASHQYGGTTFANVDKVLSPYVKRTYAKHIEDAEKWQIADALNYAQSKTEKDVYDAFQAYEYEVNTLFSSNGQTPFVTITFGTGTDWTERMIQKAILKNRIKGLGRDGITPIFPKLVMFVEEGVNLYKDDPNYDIKQLALECASKRMYPDIISAKNNKAITGSSVPVSPMGCRSFLSVWKDSTGNEILDGRNNLGVVTLNLPRIALDSYIGTQFNEQKFIELFNERMDLCFEALMCRISSLKGVKATVAPILYQEGAFGVRLKPDDDIIELFKNGRSSVSLGYIGIHELNILVGRDIGREILTKMNARLKQWTERTGFAFSLYSTPAENLCYRFCKLDTEKYGSVKDVTDKGWYTNSFHVSVEENITPFEKISREAPYHFIATGGHISYVELPDMKNNLKGLEAVWDYAAQHLDYFGVNMPVDKCFTCGSTHEMTPTENGFVCSICGETDPKKMNTIRRTCGYLGNPNERGFNLGKNKEIMHRVKHQ	605
YP_010069752.1	MNLNLILPLKKVVLPISNKEVSIPKMGLKHYNILKDVKGPDENLKLLIDSICPNLSPAEVDFVSIHLLEFNGKIKSRKEIDGYTYDINDVYVCQRLEFQYQGNTFYFRPPGKFEQFLTVSDMLSKCLLKVNDEVKEINFLEMPAFVLKWANDIFTTLAIPGPNGPITGIGNIIGLFE	177
YP_010068960.1	MIDKDYIEELRALSDKKEAKAKLFEYAEQFGISVKKTKSFDNIVIDIEEALNALADEPLPETDGLSITDLITAADDVDGVNFTNEEVKEEAILLFDSPTEQVEVLEVVEQEKEFDHDKFEEAITQVVESEKEPEAEVNKEVKFVLPENFSPTLIKLGKSPGYVTVPWWIYQWIAETPDWKSRPTSFVHASAHQTLFSLIYYINRDGSVLIRESRNSSFVTLK	222
YP_009281526.1	MYSLEEFNNQAINADFQRNNMFSCVFATTPSTKSSSLISSISNFSYNNLGLNSDWLGLTQGDINQGITTLITAGTQKLIRKSGVSKYLIGAMSQRTVQSLLGSFTVGTYLIDFFNMAYNASGLMIYSVKMPENRLSYETDWNYNSPNIRITGRELDPLVISFRMDSEACNYRAMQDWVNAVQDPVTGLRALPQDVEADIQVNLHARNGLPHTAVMFTGCIPVSVSAPELSYDGDNQITTFDVTFAYRVMQAGAVDRQAALEWLESATINGIQSVLGNSGGVTGLSNSLSRLSRLGGTAGSISNINTMTGIVNSQSKILGAI	321
QXV78637.1	MTKRKEYMEAAEKAVRELAIAYYNEHGKFPDRYSVLKSALTRSYKNMLSEVSDIIYKHKEQTGQSLDYDETFKQVLGIKE	80
YP_009168009.1	MAIVKEITADLIKKSGETISAGQSTKSEVGTKTYTAQFPTGRASGNDTTGDFQVTDLYKNGLLFTAYNMSSRDSGSLRTMRSNYSSSSSSILRTARNTISNTVSKLSNGLISDNNSGTISKVPVANILLPRSKSDVDTSSHRFNDVQDSLITKGGGTATGVLSNMASTAVFGALESITQGIMADNNEQIYTTARSMYGGAENRTKVFTWDLTPRSTEDLMAIINIYQYFNYFSYGETGKSQYAAEIKGYLDEWYRSTFIEPLTPEDAIKNKTLFEKMTSSLTNVLVVSNPTIWMVKNFGATSKFDGKTEVFGPCQIQSIRFDKTPNGNFNGLAIAPNLPSSFTLEITMREIITLNRASLYTGTF	364
YP_010071114.1	MVNKLRVNMYKFRKGLADFLTTVTFFLFMAVGAIFLIPFIAIFFVISLISPEKGLSSSEFNERLDKITNKLNAVLDKKA	79
YP_010076271.1	MSDKICVVCKTPIDSALVVETDKGPAHPGPCYNYVQQLPVSESSEEQLNETQLLL	55
YP_010071665.1	MAIVKEITADLIKKSGETISAGQSTKSEVGTKTYTAQFPTGRASGNDTTGDFQVTDLYKNGLLFTAYNMSSRDSGSLRTMRSNYSSSSSSILRTARNTISNTVSKLSNGLISDNNSGTISKVPVANILLPRSKSDVDTSSHRFNDVQDSLITKGGGTATGVLSNMASTAVFGALESITQGIMADNNEQIYTTARSMYGGAENRTKVFTWDLTPRSTEDLMAIINIYQYFNYFSYGETGKSQYAAEIKGYLDEWYRSTFIEPLTPEDAIKNKTLFEKMTSSLTNVLVVSNPTIWMVKNFGATSKFDGKTEVFGPCQIQSIRFDKTPNGNFNGLAIAPNLPSSFTLEITMREIITLNRASLYTGTF	364
QXV86032.1	MIYDINVSRTPSMVTIPAEELDRLQKIEELLWEIESDLPSGLESWIDYEELNKLRG	56
YP_010066819.1	MFGYFYNSSFRRYATLMGDLFSNIQIKRQLESGDKFIRVPITYASKEHFMMKLNKWTSINSQEDVAKVETILPRINLHLVDFSYNAPFKTNILNQNLLQKGATSVVSQYNPSPIKMIYELSIFTRYEDDMFQIVEQILPYFQPHFNTTMYEQFGNDIPFKRDIKIVLMSAAIDEAIDGDNLSRRRIEWSLTFEVNGWMYPPVDDAEGLIRTTYTDFHANTRDLPDGEGVFESVDNEVVPRDIDPEDWDGTVKQTFTSNVNRPTPPEPPGPRT	272
YP_010066060.1	MPMYDYKCQSEDCGHEYEKIKKISERENDVCPKCHRLSIRRPSAPKHVNGGFYDLLKG	58
YP_010074386.1	MSDKICVVCKTPIDSALVVETDKGPVHPGPCYNYIKELPVSESSEEQLNETQLLL	55
YP_010067610.1	MYSLEEFNNQAINADFQRNNMFSCVFATTPSTKSSSLISSISNFSYNNLGLNSDWLGLSQGDINQGITTLITAGTQKLIRKSGVSKYLIGAMSQRTVQSLLGSFTVGTYLIDFFNMAYNSSGLMIYSVKMPENRLSYETDWNYNSPNIRITGRELDPLVISFRMDSEACNYRAMQDWVNAVQDPVTGLRALPQDVEADIQVNLHARNGLPHTAVMFTGCIPVSVSAPELSYDGDNQITTFDVTFAYRVMQAGAVDRQAALEWLESAAINGIQSVLGNSGGVTGLSNSLSRLSRLGGTAGSISNINTMTGIVNSQSKILGAI	321
YP_009625434.1	MNNLEKIYRLCDKIEKEKKYLFCLWPIVNGRLGLDVLDYETEEKVDGSTFDNALDVIDWLEENYVR	66
YP_010072208.1	MELITELFDGASAPVVNLNPKHKIPQIFAIQAGEESVLPGFRFCTYTSGGDTNKNVKPGDKMMHIVMIGVNEKLSLVKLKNLGGNPIGVINAVFDTALQTMKQYKIDACLFRVLKSKTNGAARQMQVIADRLVRTKGAGRYVLLKEIWDYDKKYAYIMVYRKNANLEDIPGVPPISTELFTKVESKVGDVYIDVKTGNAVPKAVAVAASIALENDKRTDQAVIQKTKISRRLAAQAQYSTVDASLQGDSFAAKKYQEFESKVPVYKAEGPMNSGVIQVGSNFSKGAIGGMRSASRFKSSDYELESFRNHIALAHARLRDPSIKLQSDITYQGSQEYLKNKEFFDYKTDKILSDLADINISNSFDVIKKIVNDLVKGSKATPDEKVAIVQFVMNGVYKLINESASQAYEYASTEVTPKGLTQAESDVIEDYCADSYVEMNSFLLGKPDSTREEYMERAIKHIETMDSAFAKGSVLPPGTTLYRGQEVTFKTLRHNIENKMFYFKNFVSTSLKPNIFGEYGKNYMALDDSSAVFSGEGEGSVDAEDLMHMGSHSAYANEDAETSVGMVIKGAERIKVIVPGHLSGFPSEAEVILPRGILLKINKVSTYMMKETAYNKYLIEGTIVPPSEQLEESVYDGDHLMETGEVRPMTGFNQFLVEESKEEENEVSQILASLVNINGMSKKFKM	685
YP_009210277.1	MTRNEYIKSFNSVIDDKAIPMFGQNIVLSIINQWLNSVDASIVSSTKFIHEIRKISSRVDKDVIKKTFKESRLLSYLVNRDILGNFGKEIKRTKDVVGYNWFGDVNSYHLNNKEDPENIFTRRWISNFRLFKKQILKSASKLCYGDYRQIHPLASDMIIIKEYELDKNKVAIFVNYGFFTPETNQKNINKFFSIASTITRQLETALLCMETVENIHTYPFKNICGWEGYKIVVSLREVKCAYSPTDKEIYQQKCDEIVNTPKEETTLEELMDNLDDSPEPVEIRPEVIALEKAYKEVLEISNKAQKEYEQAKKIWEESVNRLDRLEQALQLIK	333
YP_009148634.1	MYSLEEFNNQAINADFQRNNMFSCVFATTPSTKSSSLISSISNFSYNNLGLNSDWLGLTQGDINQGITTLITAGTQKLIRKSGVSKYLIGAMSQRTVQSLLGSFTVGTYLIDFFNMAYNSSGLMIYSVKMPENRLSYETDWNYNSPNIRITGRELDPLVISFRMDSEACNYRAMQDWVNAVQDPVTGLRALPQDVEADIQVNLHARNGLPHTAVMFTGCIPVSVSAPELSYDGDNQITTFDVTFAYRVMQAGSVDRQAALEWLESAAINGIQSVLGNSGGVTGLSNSLSRLSRLGGTAGSISNINTMTGIVNSQSKILGAI	321
QXV75473.1	MMLEGTDYIHDYRGSAVYVGDEVAVYYGYGTLMTAKVIQIKNNRAKLEVYYSNGEKSISKWKYGDCMVKLG	71
YP_010073278.1	MKKRLLEDIAASSNSSLIKIIMAGEEDDMEMRGKIHGCDDLDFKPPAWDAIMAMVERRERASKNVPNCPECDTEQVQLINWRKPELEYKCRQCKHKFSKHAPEMVKLPDSTEFFKELVSVQPMPNNILD	129
YP_009614930.1	MAIKFEVNKWYQFKNKQAQEAFIKDHTDNGIYARRLGMHPFKILDVDHLGRPTKIMSFTGTIGYATHGDILDENFIWLSTNEAEFFDEVENPYQAVEEQEQEEKEQEQIEDFTEFPVMKVTIENNEQAWSLYQMLKAHFKE	141
YP_009619001.1	MYSLEEFNNQAINADFQRNNMFSCVFATTPSTKSSSLISSISNFSYNNLGLNSDWLGLSQGDINQGITTLITAGTQKLIRKSGVSKYLIGAMSQRTVQSLLGSFTVGTYLIDFFNMAYNSSGLMIYSVKMPENRLSYETDWNYNSPNIRITGRELDPLVISFRMDSEACNYRAMQDWVNAVQDPVTGLRALPQDVEADIQVNLHSRNGLPHTAVMFTGCIPVSVSAPELSYDGDNQITTFDVTFAYRVMQAGAVDRQAALEWLESAAINGIQSVLGNSGGVTGLSNSLSRLSRLGGTAGSISNINTMTGIVNSQSKILGAI	321
YP_007004570.1	MYSLEEFNNQAINADFQRNNMFSCVFATTPSTKSSSLISSISNFSYNNLGLNSDWLGLTQGDINQGITTLITAGTQKLIRKSGVSKYLIGAMSQRTVQSLLGSFTVGTYLIDFFNMAYNSSGLMIYSVKMPENRLSYETDWNYNSPNIRITGRELDPLVISFRMDSEACNYRAMQDWVNAVQDPVTGLRALPQDVEADIQVNLHARNGLPHTAVMFTGCIPVSVSAPELSYDGDNQITTFDVTFAYRVMQAGSVDRQAALEWLESAAINGIQSVLGNSGGVTGLSNSLSRLSRLGGTAGSISNINTMTGIVNSQSKILGAI	321
QXV79188.1	MFKVYGYDSNIHKCVYCDNAKRLLTVKKQPFEFINIMPEKGVFDDEKIAELLTKLGRDTQIGLTMPQVFAPDGSHIGGFDQLREYFK	87
YP_009180788.1	MININSKYLNRLIDGIRKHTNKQDNLNVMVTGAELLHKLYLISDTILAIKRIEKQSYHSNTDTVITLDESVCKLLIKFEEAIRGNN	86
YP_010073849.1	MKSSLRFLGQELVVEGVIPADNAFNEAVYDEFIKIFGTDKKFGIFPSENFSKPEQTESIFQGVVTGKFESEAPVKIEVYIEDSLVASVSAFISFRK	96
YP_010075457.1	MYEYKFDVRVGSKIINCRAFTLKEYLELITAKKNGSVEEIVKKLIKDCTNAKDLNRQESELLLIHLWAHSLGEVNHENSWKCTCGTEIPTHINLLHTQIDAPEDLWYTLGDIKIKFHYPKIFDDKNIAHMIVSCIETIHANGESIPIEDLNEKELEDLYSIITESDIVAIKDMLLKPTVYLAVPIKCPECGKSHAHVIRGLKEFFELL	208
YP_010074760.1	MHIVLFKPTPYNVRKNTQFKALIADTWELVLDIPAEESPPFGRVEFIKFAVRPTKRQIRQCKRYFRKIAKLEKQFVTCDYAEVLK	85
YP_010073023.1	MIAVDKWFRINRADKELCNYWPELSAGTVFKVRELVKECEDDIEPDIGIIEIELSDGKIINIYDKPTAYWCLWNTESVENGEIEEVVERVDQAIHKPKAAFQGERISYALAKLAAQENNDGYEGNLMQAAAEYIEWLETQISFSDRAF	148
YP_009284181.1	MIINIGEIARVSDKSRSKAAGKLVEIVSIQLKHGVKDEDSEVKVRIIPKDGKSKPQFGYVRAKFLESAFLKAVPAKGIETIDTSHVGVDFKWKLGQAIKFVAPYEFEFTEDEEGVVQKRRTRAMCAYITDQWVEDGVKLYNAVFLGTYKVIPESWIKHYSKARCA	165
QXV82171.1	MLLTGKLYKEEKQKFYNAQNGKCLICQRELNPDVQANHLDHDHELNGPKAGKVRGLLCNLCNAAEGQMKHKFNRSGLKGQGVDYLEWLENLLTYLKSDYTQNNIHPNFVGDKSKEFSRLGKEEMMAEMLQRGFEYNESDTKTQLIASFKKQLRKSLK	157
YP_010077341.1	MNYDRFYPCDFVNGPGCRTVLFVTGCLHKCEGCYNKSTWNARNGIPFTGETLEQLIECLNNDYIEGLTITGGDPLYPDNRDVIHSVVQTIKNLYPNKSIWLWTGYKFEDIKQLEMLKYVDVIIDGKYEKNLPTKKLWRGSDNQRLWSNTDGVWKHD	156
YP_009111007.1	MANIIRCKLPDGVHRFKPFTVEDYRDFLLVRNDIEHRSPQEQKEIIADLIADYFGDYPKTWQPFIFLQVFVGSIGKTKVPVTFVCPKCKKEKTVPFEIYQKELKEPIFDVANVRIKLNFPSEFYENKAKMITENIHSVQVDEIWYDWKEISESSQIELVDAIEIETLEKILDAMNPINLTLHMSCCNKYVKKYTDIVDVFKLLVNPDEIFTFYQINHTLVKSNYSLNSIMKMIPAERGFVLKLIEKDKQ	249
QXV78636.1	MFKVYGYDSNIHKCVYCDNAKRLLTVKKQPFEFINIMPEKGVFDDEKIAELLTKLGRDTQIGLTMPQVFAPDGSHIGGFDQLREYFK	87
YP_010068680.1	MGLKHYNILKDVKGPDENLKLLIDSICPNLSPAEVDFVSIHLLEFNGKIKSRKEIDGYTYDINDVYVCQRLEFQYQGNTFYFRPPGKFEQFLTVSDMLSKCLLKVNDEVKEINFLEMPAFVLKWANDIFTTLAIPGPNGPITGIGNIIGLFE	152
YP_010076270.1	MVLEFKQFLYEASIDEFMGKIASCHTLEGLEELEAYYKKRIKETELKDTDDISVRDALAGKRAELEGDDDEDVEEDF	77
QXV75472.1	MIYDINVSRAPSMVTIPAEELDRLQKIEELLWEIECDLPSGLESWIDDEELNKLRN	56
YP_010067075.1	MAIVKEITADLIKKSGETISAGQSTKSEVGTKTYTAQFPTGRASGNDTTGDFQVTDLYKNGLLFTAYNMSSRDSGSLRTMRSNYSSSSSSILRTARNTISNTVSKLSNGLISDNNSGTISKVPVANILLPRSKSDVDTSSHRFNDVQDSLITKGGGTATGVLSNMASTAVFGALESITQGIMADNNEQIYTTARSMYGGAENRTKVFTWDLTPRSTEDLMAIINIYQYFNYFSYGETGKSQYAAEIKGYLDEWYRSTFIEPLTPEDAIKNKTLFEKMTSSLTNVLVVSNPTIWMVKNFGATSKFDGKTEVFGPCQIQSIRFDKTPNGNFNGLAIAPNLPSSFTLEITMREIITLNRASLYTGTF	364
YP_009614929.1	MPMYDYKCQSEDCGHEYEKIKKISERENDVCPKCHRLSIRRPSAPKHVNGGFYDLLKG	58
YP_010071113.1	MISFERYVVESWKGFDMFGNDYYFYECNLNPSFWAGRERELEEINNRAELLGELPTVYFTFDASGFVIQVYFPEENSGDDSVNPPYWAYQGIISRGTKLELKE	103
YP_010074385.1	MLLEFKQFLYEASIDEFMGKIASCQTLEGLEELEAYYKKRVKETELKDTDDISVRDALAGKRAELEDSDDEVEESF	76
YP_009197368.1	MKKRLLEDIAASSNSSLIKIIMAGEEDDMEMRGKIHGCDDLDFKPPAWDAIMAMVERRERASKNVPNCPECGTEQVQLINWRKPELEYKCRQCKHKFSKHAPEMVKLPDSTEFFKELVSVQPMPNNILD	129
QXV76047.1	MITVDKWFRINRADTGLCNYWPELSAGTVFKVRELAKECEDDIEPDTGIIEIELSDGKIINIYDKPITYWCLWNTESVENGEIEEVVERTNQVVQKPKADFQGERISYALAKLAAQENNDGYEGNLMQAAAEYIEWLETQISFSDQKIRQYKRLNQMFYNT	161
YP_009625433.1	MFPTYSKIVEVVFSQIIANNMFEKLDNAAELRIHAQVTHVLNTLLPDQVDSIAITLYPGSAHIIVVFGLDAELVIKGDIRFESQTSEFKAI	91
QXV79187.1	MMLEGTDYIHDYRGSAVYVGDEVAVYYGYGTLMTAKVIQIKNNRAKLEVYYSNGEKSISKWKYGDCMVKLG	71
NP_049803.1	MSMLQRPGYPNLSVKLFDSYDAWSNNRFVELAATITTLTMRDSLYGRNEGMLQFYDSKNIHTKMDGNEIIQISVANANDINNVKTRIYGCKHFSVSVDSKGDNIIAIELGTIHSIENLKFGRPFFPDAGESIKEMLGVIYQDRTLLTPAINAINAYVPDIPWTSTFENYLSYVREVALAVGSDKFVFVWQDIMGVNMMDYDMMINQEPYPMIVGEPSLIGQFIQELKYPLAYDFVWLTKSNPHKRDPMKNATIYAHSFLDSSIPMITTGKGENSIVVSRSGAYSEMTYRNGYEEAIRLQTMAQYDGYAKCSTIGNFNLTPGVKIIFNDSKNQFKTEFYVDEVIHELSNNNSVTHLYMFTNATKLETIDPVKVKNEFKSDTTTEESSSSNKQ	391
YP_010106154.1	MSVVINNVNAVIKSLVNKKMMNEWTVLRRGEPDKFFHRFNPTLDLNVIDRDVHAEILDKFKVDIGFGLEKHLQRTNGSGMGLSNRIMKALNKIGALSRINASEILRNYNKGYDLYGRLMPKLSFDQMIADLWENQRRLLALGARLAKGLDKQMIFKTNNTEDLKCFKFSTRGDDYYVRAHSTDYVNMGHHLCLAFEVLKEAGTLEYSSGAKCPIGSSCILIYRPDESSSIKLPTKPVPVRSNEKHSEQIDYFNKQIEELNISIQQYDDEIFRLSGLSSKAKSEREKLIKIVDLLKS	296
YP_010069486.1	MKKPQEMQTMRRKVISDNKPTQEAAKSASNTLSGLNDISTKLDDAQAASELIAQTVEEKSNEIIGAIDNVESAVSDTTAGSELIAETVEIGNNINKEIGESLGSKLDKLTSLLEQKIQTAGIQQTGTSLATVESAIPVKVVEDDTAESVGPLLPAPEAVNNDPDADFFPTPQPVEPKQESPEEKQKKEAFNLKLSQALDKLTKTVDFGFKKSISITDKISSMLFKYTVSAAIEAAKMTAMILAVVVGIDLLMVHFKYWSDKFSKAWDLFNTDFTKFSSETGTWGPLLQSIFGSIDKIKKLWEAGDWGGLTTAIVEGLGKVLFNLGELIQLGMAKLSAAILRVIPGMKDTADEVEGRALENFQNTTNASLSKEDQEKVANYQYKRMNGDLGPIAKGLDKIANWKTRASNWIRGVDNKEALTTDEERAEEEEKLKQLSPEEAKIALMKANEARAAMNRFDEYANSADMSKDSTVKSVEAAYEDLKKRMDDPDLNNSPAVKKELAARFSKIDATYQELKKNQPNAKPQTSAKSPEAKQVQVIEKNKAQQAPVQQASPSINNTNNVIKKNTVVHNMTPVTSTTAPGVFDATGVN	590
YP_009180787.1	MEITKDQFYLLQDKVSEIYEIAHGKNRETVKIESSKLMLQLEEIERDLIALEFFCGEVKTVTINDYVLGEISYLYEAIIND	81
YP_010074634.1	MNMLKKIVEFIRTKLGSAMAKNLSVEEQYTAAAAKLLDKIKDLKTASVKSINEEKRIRELIVEKNRQAESKEREIRKLLSEGQDVTMHAKLGLLYRRTAEQLTTKADGYAEMRIEIAKKVVELDDARQELAVKLEYIRETRAANALGISTADDVVEIAALTKVDIEDTLARVETFNGNISGVETTSADVQEYINSLK	197
YP_009279090.1	MKTVTINKGIYFGKEISGTFELLGEWFPDNAPVDAQGDGKVFVEIDGKRRGVWVYKSDISYDGVKVEEVKESYEDMKTRINKRFNVMGMMTNGIINGNIRSLIISGAAGIGKTYSLDKALNKANDIGYIEYKSINGKISGIGLYEQLWNNREENSVLLIDDVDVFSDMDILNLLKAALDTGETRKVCWSTASSYLEEKGIDREFEFKGTIVFITNVDIDRELDRGTKLAPHLQALVSRSVYLDLGVHTNEEIMVRVEDVILSTDMMQKRGLSDEETYKALSWMKVNVNRLRNVSLRTALYLADFIMTDKNGWEEIAEVTLLK	322
YP_009149436.1	MAIVKEITADLIKKSGEKISAGQSTKSEVGTKTYTAQFPTGRASGNDTTGDFQVTDLYKNGLLFTAYNMSSRDSGSLRSMRSNYSSSSSSILRTARNTISSTVSKLSNGLISNNNSGTISKAPIANILLPRSKSDVDTSSHRFNDVQESLISRGGGTATGVLSNIASTAVFGALESITQGIMADNNEQIYTTARSMYGGAENRTKVFTWDLTPRSTEDLMAIINIYQYFNYFSYGETGKSQYAAEIKGYLDDWYRSTLIEPLSPEDAAKNKTLFEKMTSSLTNVLVVSNPTVWMVKNFGATSKFDGKTEIFGPCQIQSIRFDKTPNGNFNGLAIAPNLPSTFTLEITMREIITLNRASLYAGTF	364
YP_010074761.1	MELVKVVFMGWFKNESMFTKEITMMKDDVQWATTQYAEVNKALVKAFIDDKKVCEVDCRG	60
YP_010073022.1	MKTELIYTEKLNGGKVWKLFIKGSPTDPNMTTCVGTYSRPTKKMIRQYKRLHRMFYNT	58
YP_010094590.1	MNAKDIFNLVNYNDGKFKSEAQSKFFNDISIGGEITVDGGQIYKSRWNWIVIIDEIGIVEIYKNTNKNRTLHWSRDTNEQYKKDKASKLSRVTQEDIEFIKKDILMYDNLIAEEQAVIDKFDEIKASREIPDFMKESVNERYTLISERIETYKKQRAERQNTLRKFEERLKTVLA	175
YP_002854528.1	MYSLEEFNNQAINADFQRNNMFSCVFATTPSTKSSSLISSISNFSYNNLGLNSDWLGLTQGDINQGITTLITAGTQKLIRKSGVSKYLIGAMSQRTVQSLLGSFTVGTYLIDFFNMAYNSSGLMIYSVKMPENRLSYETDWNYNSPNIRITGRELDPLVISFRMDSEACNYRAMQDWVNAVQDPVTGLRALPQDVEADIQVNLHSRNGLPHTAVMFTGCIPISVSAPELSYDGDNQITTFDVTFAYRVMQAGAVDRQAALEWLESAAINGIQSVLGNSGGVTGLPNSLSRLSRLGGTAGSISNINTMTGIVNSQSKILGAI	321
YP_009098578.1	MYSLEEFNNQAINADFQRNNMFSCVFATTPSTKSSSLISSISNFSYNNLGLNSDWLGLTQGDINQGITTLITAGTQKLIRKSGVSKYLIGAMSQRTVQSLLGSFTVGTYLIDFFNMAYNSSGLMIYSVKMPENRLSYETDWNYNSPNIRITGRELDPLVISFRMDSEACNYRAMQDWVNAVQDPVTGLRALPQDVEADIQVNLHARNGLPHTAVMFTGCIPISVSAPELSYDGDNQITTFDVTFAYRVMQAGAVDRQAALEWLESAAINGIQSVLGNSGGVTGLSNSLSRLSRLGGTAGSISNINTMTGIVNSQSKILGAI	321
YP_010072207.1	MKSSLRFLGQELVVEGVIPADNAFNEAVYDEFIKIFGTDKKFGIFPSENFSKPEQTESIFQGVVTGKFESEAPVKIEVYIEDSLVASVAAFISFRK	96
YP_009167561.1	MKKPQEMQTMRRKVISDNKPTQEAAKSASNTLSGLNDISTKLDDAQAASELIAQTVEEKSNEIVGAIDNVESAVSDTTAGSELIAETVEIGNNINKEIGESLGSKLDKLTSLLEQKIQTAGIQQTGTSLAVVENAIPVKVVEDDTAESVGPLLPAPEAVNNDPDADFFPTPQPIEPKQESPEEKQKRDAFNLKLSQALDKLTKTVDFGFKKSISITDKISSMLFKYTVSAAIEAAKMVALIMAVVIGIDLLMVHFKYWSDKFSKAWDLFSTDFTKFSSETGTWGPLLQSIFDSIDEIKKFWEAGDWGGLTVAIVEGLGSVLYNLGELIQLGMAKLSAAILRVIPGMKDTADEVEGRALENFQNSTGASLNKEDQEKVANYQDKRMNDDLGPIAKGLDKIANWKTRASNWIRGVDNKEALTTDEERAAEEEKLKQLSPEERKNALMKANEARAAMIRFEKYADSADMSKDSTVKSIEAAHEDLKKRMNDPDLNNSPAVKKELASRFAKIDATYQELKKNQPEAKPETSAKSPEAKQVQVIEKNKAQQAPVQQASPSINNTNNVIKKNTVVHNMTPVTSTTAPGVFGATGVN	590
YP_010072755.1	MAIVKEITTDLIKKSGEKISAGQSTKSEVVTKTYTAQFPTGRASGNDTTGDFQVTDLYKNGLLFTAYNMSSRDSGSLRSMRSNYSSSSSSILSTARNTISSTVSKLSNGLISNNNSGTISKAPVANILLPRSKSDVDTSSHRFNDVQESLISRGGGTATGVLSNIASTAVFGALESITQGIMADNNEQIYTTARSMYGGAENRTKVFTWDLTPRSTEDLMAIINIYQYFNYFSYGETGKSQYAAEIKGYLDDWYRSTLIEPLSPEDAAKNKTLFEKMTASLTNVLVVSNPTIWMVKNFGATSKFDGKTEIFGPCQIQSIRFDKTPNGNFNGLAIAPNLPSTFTLEITMREIITLNRASLYAGTF	364
YP_002854147.1	MKKPQEMQTMRRKVISDNKPTQEAAKSASNTLSGLNDISTKLDDAQAASELIAQTVEEKSNEIVGAIDNVESAVSDTTAGSELIAETVEIGNNINKEIGESLGSKLDKLTSLLEQKIQTAGIQQTGTSLAVVENAIPVKVVEDDTAESVGPLLPAPEAVNNDPDADFFPTPQPIEPKQESPEEKQKRDAFNLKLSQALDKLTKTVDFGFKKSISITDKISSMLFKYTVSAAIEAAKMVALIMAVVIGIDLLMVHFKYWSDKFSKAWDLFSTDFTKFSSETGTWGPLLQSIFDSIDEIKKFWEAGDWGGLTVAIVEGLGSVLYNLGELIQLGMAKLSAAILRVIPGMKDTADEVEGRALENFQNSTGASLNKEDQEKVANYQDKRMNDDLGPIAKGLDKIANWKTRASNWIRGVDNKEALTTDEERAAEEEKLKQLSPEERKNALMKANEARAAMIRFEKYADSADMSKDSTVKSIEAAHEDLKKRMNDPDLNNSPAVKKELASRFAKIDATYQELKKNQPEAKPETSAKSPEAKQVQVIEKNKAQQAPVQQASPSINNTNNVIKKNTVVHNMTPVTSTTAPGVFGATGVN	590
QXV78635.1	MMLEGTDYIHDYRGSAVYVGDEVAVYYGYGTLMTAKVIQIKNNRAKLEVYYSNGEKSISKWKYGDCMVKLG	71
YP_010076810.1	MELITELFDGASAPVVNLNPKHKIPQIFAIQAGEESVLPGFRFCTYTSGGDTNKNVKPGDKMMHIVMIGVNEKLSLVKLKNLGGNPIGVINAVFDTALQTMKQYKIDACLFRVLKSKTNGAARQMQVIADRLVRTKGAGRYVLLKEIWDYDKKYAYIMVYRKNANLEDIPGVPPISTELFTKVESKVGDVYVDVKTGNAVPKAVAVAASIALENDKRTDQAVIQKTKISRRLAAQAQYSTVDASLQGDSFAAKKYQEFESKVPVYKAEGPMNSGVIQIGSNFGKGAIGDMRSASRFKSSDYELESFRSHIALAHARLRDPSIKLQSDITYQSSQEYLKNKEFFDYKTDKILSDLADINISNSFDVIKKIVNDLVKGSKATPDEKTAIIQFVMNGIYKLIDESAAQAYEYASTEVTPKGLTQAESDVIEDYCADSYVEMNSFLLGKPDSTREEYMERAIKHIETMDSAFAKGSVLPPGTTLYRGQEVTFKTLRHNIENKMFYFKNFVSTSLKPNIFGEYGKNYMALDDSGAVFSGEGEGSVDAEDLMHMGSHSTYANEDAETSVGMVIKGAERVKVIVPGHLSGFPSEAEVILPRGILLKINKVSTYFMKETAYNKYLIEGTIVPPSEQLEESVYDGDHLMETGEVRPMAGFNQFLVEESKEEENEVSQILASLVNINGMSKKFKM	685
YP_010077626.1	MRTFLTGPYLSLMNAFTHHSDARVEEICKNEYIPPFEDLLKQYCTLRLDGGRQSGKSTAVTNFAANWLYDGGTVIVLSNTSAYAKISAGHIKKEFSRYSSDDIRFRLFTDSVRSFIGNKGSKFRGLSLSRILYIIDEPVKSPDMDKIYDIHIETVQHCCNSKCCIGGITRPQFFVIGMQ	179
YP_010071397.1	MAIVKEITADLIKKSGEKISAGQSTKSEVATKTYTAQFPTGRASGNDTTGDFQVTDLYKNGLLFTAYNMSSRDSGSLRSMRSNYSSSSSSILSTARNTISSTVSKLSNGLISNNNSGTISKAPVANILLPRSKSDVDTSSHRFNDVQESLISRGGGTATGVLSNIASTAVFGALESITQGIMADNNEQIYTTARSMYGGAENRTKVFTWDLTPRSTEDLMAIINIYQYFNYFSYGETGKSQYAAEIKGYLDDWYRSTLIEPLSPEDAAKNKTLFEKMTSSLTNVLVVSNPTIWMVKNFGATSKFDGKTEIFGPCQIQSIRFDKTPNGNFNGLAIAPNLPSTFTLEITMREIITLNRASLYAGTF	364
QXV79186.1	MIYDINVARAPSMVTIPAEELDRLHKIEELLWEIESDLPSGLESWIDYEELNKLRN	56
YP_010074120.1	MTIKTKAELLNKWKPLLEGEGLPEIANSKQAIIAKIFENQEKDFQTAPEYKDEKIAQAFGSFLTEAEIGGDHGYNATNIAAGQTSGAVTQIGPAVMGMVRRAIPNLIAFDICGVQPMNSPTGQVFALRAVYGKDPIAAGAKEAFHPMYGPDAMFSGQGAAKKFPALAASTETTVGDIYTHFFQDTGTVYLQASAQVTISASATDADKLDAEIKKQMEAGALVEIAEGMATSIAELQEGFNGSTDNPWNEMGFRIDKQVIEAKSRQLKAAYSIELAQDLRAVHGMDADAELSGILATEIMLEINREVVDWINYSAQVGKSGMTLTPGSKAGVFDFQDPIDIRGARWAGESFKALLFQIDKEAVEIARQTGRGEGNFIIASRNVVNVLASVDTGISYAAQGLATGFNTDTTKSVFAGVLGGKYRVYIDQYAKQDYFTVGYKGPNEMDAGIYYAPYVALTPLRGSDPKNFQPVMGFKTRYGIGINPFAESAAQAPASRIQSGMPSILNSLGKNAYFRRVYVKGI	521
YP_010069485.1	MLSKCLLKVNDEVKEINFLEMPAFVLKWANDIFTTLAIPGPNGPITGIGNIIGLFE	56
YP_010077339.1	MYKFRKGLADFLTTVTFFLFMAVGAIFLIPFIAIFFVISLISPEKGLSSSEFNERLDKITNKLNAVLDKKA	71
YP_010075456.1	MANINKLYSDIDPEMKMDWDKDVSRSLGLRSIKNSLLGIITTRKGSRPFDPEFGCDLSDQLFENMTPLTADTVERNIESAVRNYEPRIDKLAVNVIPVYDDYTLIVEIRFSVIDNPDDIEQIKLQLASSNRV	132
YP_010074633.1	MTTLIIWFDENEETYCVNIGESPMPEFESSDKNSVVSWAEGYKAAKGDVEIVYKLLGVEYNTPTDYKTLN	70
YP_010071112.1	MNYLRFILPLMHLDLLSRFIFLKKILAMILLTRHTGLIKELFLVEQNSNLKNKIEVYGIPDEVGRCPGCQSVTKLLKELNAPFTFYKVLTNNGKIEYDRPLIVSLAKRAGFTSLNIRYPVIFINDSRQKNIKHFKETLISLGYDRDIIED	150
QXV86031.1	MITVDKWFRINRVDTGLCNYWPELSAGTVFKVRELAKECEDDIEPDTGIIEIELSDGKIINIYDKPITYWCLWNTESVENGEIEEVVERTSQDVQKPKAAFQGERISYALAKLAAQENNDGYEGNLMQAAAEYIEWLETQISFSDQKIRQYKRLHQMFYNT	161
YP_009180786.1	MIELSWYQFKSLMANVKAVIKENQGPENITIREKALKIVYSLEEIQKDIESMAKFIDEPINKVYIQDYTVGQIRDLARKI	80
QXV75471.1	MTIENKLDVDAVLSEIIEDHDAFSENYDFDFSDYLKPVEIEDWVQDGKCQYRQCVYFSPKHNVHVAVNESRSGSYHSDWYYAVPTVELVEPHERVVTQTVREWITL	106
QXV78634.1	MIYDISVSRAPSMVTIPAEELDRLQKIEELLWEIESDLPSGLESWIDYEELNKLRG	56
YP_010066059.1	MKYINRSIAALVLAVSLAGCTDADNATKVLSSSGFTNIEITGYNWFGCSENDFQHTGFRAIGPTGQKVEGTVCSGLFFKDSTIRFK	86
QXV78904.1	MTIEKEIEGLIHKTNKDLLNENANKDSRVFPTQRDLMAGIVSKHIAKNMVPSFIMKAHESGIIHFHDIDYSPALPFTNCCLVDLKGMLENGFKLGNAQIETPKSIGVATAIMAQITAQVASHQYGGTTFANVDKVLSPYVKRTYAKHIEDAEKWQIADALNYAQSKTEKDVYDAFQAYEYEVNTLFSSNGQTPFVTITFGTGTDWTERMIQKAILKNRIKGLGRDGITPIFPKLVMFVEEGVNLYKDDPNYDIKQLALECASKRMYPDIISAKNNKAITGSSVPVSPMGCRSFLSVWKDSTGNEILDGRNNLGVVTLNLPRIALDSYIGTQFNEQKFIELFNERMDLCFEALMCRISSLKGVKATVAPILYQEGAFGVRLKPDDDIIELFKNGRSSVSLGYIGIHELNILVGRDIGREILTKMNARLKQWTERTGFAFSLYSTPAENLCYRFCKLDTEKYGSVKDVTDKGWYTNSFHVSVEENITPFEKISREAPYHFIATGGHISYVELPDMKNNLKGLEAVWDYAAQHLDYFGVNMPVDKCFTCGSTHEMTPTENGFVCSICGETDPKKMNTIRRTCGYLGNPNERGFNLGKNKEIMHRVKHQ	605
YP_010066335.1	MNMLKKIVEFIRTKLGSAMAKNLSVEEQYTAAAAKLLDKIKDLKTASVKSINEEKRIRELIVEKNKQAESKEREIRKLLSEGQDVTMHAKLGLLYRRTAEQLTTKADGYAEMRIEIAKKVVELDDARQELAVKLEYIRETRAANALGISTADDVVEIAALTKVDIEDTLARVETFNGNISGVETTSADVQEYINSLK	197
YP_010073567.1	MKKPQEMQTMRRKVISDNKPTQEAAKSASNTLSGLNDISTKLDDAQAASELIAQTVEEKSNEIIGAIDNVESAVSDTTAGSELIAETVEIGNNINKEIGESLGSKLDKLTSLLEQKIQTAGIQQTGTSLATVESAIPVKVVEDDTAESVGPLLPAPEAVNNDPDADFFPTPQPVEPKQESPEEKQKKDAFNLKLSQALDKLTKTVDFGFKKSISITDKISSMLFKYTVSAAIEAAKMTAMILAVVVGIDLLMVHFKYWSDKFSQAWDLFSTDFTKFSSETGTWGPLLQSIFSSIDEIKKFWEAGDWGGLTVAIVEGLGKVLYNLGELIQLGMAKLSAAILRVIPGMKDTADEVEGRALENFQNSTGASLNKEDQEKVANYQDKRMNGDLGPIAEGLDKIANWKTRASNWIRGVDNKEALTTDEERAAEEEKLKQLSPEERKNALMKANEARAAMIRFEKYADSADMSKDSTVKSVEAAYEDLKKRMDDPDLNNSPAVKKELAARFSKIDATYQELKKNQPNAKPETSAKSPEAKQVQVIEKNKAQQAPVQQASPSINNTNNVIKKNTVVHNMTPVTSTTAPGVFDATGVN	590
YP_009614928.1	MFKIGKKYRIRKGEEKKYLMSAIYRNGSINAVISTSEFIVEDMKGHNVTMISTASGNDGKILHSCQSNVLIYDEEFDFFKEVSEDFDFECTITMKSGDPLSFTVKDERSRLRIISLLQAIKFK	123
YP_010065834.1	MKKPQEMQTMRRKVISDNKPTQEAAKSASNTLSGLNDISTKLDDAQAVSELIAQTVEEKSNEIVGAIGNVESAVSDTTAGSELIAETVEIGNNINKEIGESLGSKLDKLTSLLEQKIQTAGIQQTGTSLATVESAIPVKVVEDDTAESVGPLLPAPEAVNNDPDADFFPTPQPVEPKQESPEEKQKKEAFNLKLSQALDKLTKTVDFGFKKSISISDKISSMLFKYTISAAIEAAKMTAMILAVVVGIDLLMVHFKYWSDKFSKAWDLFNTDFTKFSSETGTWGPLLQSIFDSIDKIKQLWEAGDWGGLTAAIVEGLGSVLFNLGELIQLGMAKLSAAILRVIPGMKDTADEVEGRALENFQNTTGASLNKEDQEKVANYQYKRMNGDLGPIAKGLDKIANWKTRASNWIRGVDNKEALTTDEERAEEEEKLKQLSPEEAKIALMKANEARAAMNRFEKYADSADMSKDSTVKSVESAYEDLKKRMDDPDLNNSPAVKKELAARFSKIDATYQELKKNQPNAKPETSAKSPEAKQVQVIEKNKAQQAPVQQASPSINNTNNVIKKNTVVHNMTPVTSTTAPGVFDATGVN	590
YP_010066557.1	MKTVTINKGIYFGKEISGTFELLGEWFPDNAPVDAQGDGKVFVEIDGKRRGVWVYKSDISYDGVKVEEVKESYEDMKTRINKRFNVMGMMTNGIINGNIRSLIISGAAGIGKTYSLDKALNKANDNGYIEYKSINGKISGIGLYEQLWNNREENSVLLIDDVDVFSDMDILNLLKAALDTGETRKVCWSTASSYLEEKGIDREFEFKGTIVFITNVDIDRELDRGTKLAPHLQALVSRSVYLDLGVHTNEEIMVRVEDVILSTDMMQKRGLSDEETYKALSWMKVNVNRLRNVSLRTALYLADFIMTDKNGWEEIAEVTLLK	322
YP_803133.1	MAIVKEITADLIKKSGEKISAGQSTKSEVGTKTYTAQFPTGRASGNDTTGDFQVTDLYKNGLLFTAYNMSSRDSGSLRSMRSNYSSSSSSILRTARNTISSTVSKLSNGLISNNNSGTISKAPIANILLPRSKSDVDTSSHRFNDVQESLISRGGGTATGVLSNIASTAVFGALESITQGIMADNNEQIYTTARSMYGGAENRTKVFTWDLTPRSTEDLMAIINIYQYFNYFSYGETGKSQYAAEIKGYLDDWYRSTLIEPLSPEDAAKNKTLFEKMTSSLTNVLVVSNPTVWMVKNFGATSKFDGKTEIFGPCQIQSIRFDKTPNGNFNGLAIAPNLPSTFTLEITMREIITLNRASLYAGTF	364
YP_010065562.1	MAIVKEITADLIKKSGEKISAGQSTKSEVGTKTYTAQFPTGRASGNDTTGDFQVTDLYKNGLLFTAYNMSSRDSGSLRSMRSNYSSSSSSILRTARNTISSTVSKLSNGLISNNNSGTISKAPIANILLPRSKSDVDTSSHRFNDVQESLISRGGGTATGVLSNIASTAVFGALESITQGIMADNNEQIYTTARSMYGGAENRTKVFTWDLTPRSTEDLMAIINIYQYFNYFSYGETGKSQYAAEIKGYLDDWYRSTLIEPLSPEDAAKNKTLFEKMTSSLTNVLVVSNPTIWMVKNFGATSKFDGKTEIFGPCQIQSIRFDKTPNGNFNGLAIAPNLPSTFTLEITMREIITLNRASLYAGTF	364
YP_009288556.1	MKKPQEMQTMRRKVISDNKPTQEAAKSASNTLSGLNDISTKLDDAQAASELIAQTVEEKSNEIVGAIDNVESAVSDTTAGSELIAETVEIGNNINKEIGESLGSKLDKLTSLLEQKIQTAGIQQTGTSLATVESAIPVKVVEDDTAESVGPLLPAPEAVNNDPDADFFPTPQPVEPKQESPEEKQKKEAFNLKLSQALDKLTKTVDFGFKKSISISDKISSMLFKYTISAAIEAAKMTAMILAVVVGIDLLMVHFKYWSDKFSKAWDLFNTDFTKFSSETGTWGPLLQSIFDSIDKIKQLWEAGDWGGLTAAIVEGLGSVLFNLGELIQLGMAKLSAAILRVIPGMKDTADEVEGRALENFQNSTGASLNKEDQEKVANYQDKRMNGDLGPIAKGLDKIANWKTRASNWIRGVDNKEALTTDEERAAEEEKLKQLSPEERKNALMKANEARAAMIRFEKYADSADMSKDSTVKSVEAAYEDLKKRMDDPDLNNSPAVKKELAARFSKIDATYQELKKNQPNAKPETSAKSPEAKQVQVIEKNKAQQAPVQQASPSINNTNNVIKKNTVVHNMTPVTSTTAPGVFDATGVN	590
YP_009290459.1	MAIVKEITTDLIKKSGEKISAGQSTKSEVVTKTYTAQFPTGRASGNDTTGDFQVTDLYKNGLLFTAYNMSSRDSGSLRSMRSNYSSSSSSILSTARNTISSTVSKLSNGLISNNNSGTISKAPVANILLPRSKSDVDTSSHRFNDVQESLISRGGGTATGVLSNIASTAVFGALESITQGIMADNNEQIYTTARSMYGGAENRTKVFTWDLTPRSTEDLMAIINIYQYFNYFSYGETGKSQYAAEIKGYLDDWYRSTLIEPLSPEDAAKNKTLFEKMTASLTNVLVVSNPTIWMVKNFGATSKFDGKTEIFGPCQIQSIRFDKTPNGNFNGLAIAPNLPSTFTLEITMREIITLNRASLYAGTF	364
YP_010068136.1	MQLINVIKSSGVSQSFYPQKIIKVLSWAAEGTSVDPYELYENIKSYLRDGMTTDDIQTIVIKAAANSISVEEPDYQYVAARCLMFALRKHVYGQYEPRSFIDHISYCVNEGKYDPELLSKYSAEEITFLESKIKHERDMEFTYSGAMQLKEKYLVKDKTTGQIYETPQFAFMTIGMALHQDEPVDRLKHVIRFYEAVSTRQISLPTPIMAGCRTPTRQFSSCVVIEAGDSLKSINKASASIVEYISKRAGIGINVGMIRAEGSKIGTGEVRHTGVIPFWKHFQTAVKSCSQGGIRGGAATAYYPIWHLEVENLLVLKNNKGVEENRIRHMDYGVQLNDLMMERFGKNDYITLFSPHEMGGELYYSYFKDQDRFRELYEAAEKDPNIRKKRIKARELFELLMTERSGTARIYVQFIDNTNNYTPFIREKAPIRQSNLCCEIAIPTNDVNSPDAEIGLCTLSAFVLDNFDWQDQDKINELAEVQVRALDNLLDYQGYPVPEAEKAKKRRNLGVGVTNYAAWLASNFASYEDANDLTHELFERLQYGLIKASIKLAKEKGPCEYYSDTRWSRGELPIDWYNKKIDQIAAPKYVCDWSSLREDLKLFGIRNSTLSALMPCESSSQVSNSTNGIEPPRGPVSVKESKEGSFNQVVPNIEHNIDLYDYTWKLAKKGNKPYLTQVAIMLKWVCQSASANTYYDPQIFPKGKVPMSVMIDDLLYFWYFGGKNFYYHNTRDGSGTDDYEIETPKAEDCSSCKL	754
YP_009030799.1	MKKPQEMQTMRRKVISDNKPTQEAAKSASNTLSGLNDISTKLDDAQAASELIAQTVEEKSNEIVGAIGNVESAVSDTTAGSELIAETVEIGNNINKEIGESLGSKLDKLTSLLEQKIQTAGIQQTGTSLATVESAIPVKVVEDDTAESVGPLLPAPEAVNNDPDADFFPTPQPVEPKQESPEEKQKKEAFNLKLSQALDKLTKTVDFGFKKSISISDKISSMLFKYTISAAIEAAKMTAMILAVVVGIDLLMVHFKYWSDKFSKAWDLFNTDFTKFSSETGTWGPLLQSIFSSIDKIQQFWEKGDWGGLTAAIIEGLGSVLFNLGELIQLGMAKLSAAILRVIPGMKDTADEVEGRALENFQNTTGASLNKEDQEKVANYQYKRMNGDLGPIAKGLDKIANWKTRASNWIRGVDNKEALTSDEERAEEEEKLKQLSPEEAKIALMKANEARAAMNRFEKYADSADMSKDSTVKSVESAYEDLKKRMDDPDLNNSPAVKKELAARFSKIDATYQELKKNQPNAKPETSAKSPEAKQVQVIEKNKAQQAPVQQASPSINNTNNVIKKNTVVHNMTPVTSTTAPGVFDATGVN	590
YP_010070020.1	MAIVKEITADLIKKSGEKISAGQSTKSEVATKTYTAQFPTGRASGNDTTGDFQVTDLYKNGLLFTAYNMSSRDSGSLRSMRSNYSSSSSSILSTARNTISSTVSKLSNGLISNNNSGTISKAPVANILLPRSKSDVDTSSHRFNDVQESLISRGGGTATGVLSNIASTAVFGALESITQGIMADNNEQIYTTARSMYGGAENRTKVFTWDLTPRSTEDLMAIINIYQYFNYFSYGETGKSQYAAEIKGYLDDWYRSTLIEPLSPEDAAKNKTLFEKMTSSLTNVLVVSNPTIWMVKNFGATSKFDGKTEIFGPCQIQSIRFDKTPNGNFNGLAIAPNLPSTFTLEITMREIITLNRASLYAGTF	364
YP_010075731.1	MKKPQEMQTMRRKVISDNKPTQEAAKSASNTLSGLNDISTKLDDAQAASELIAQTVEEKSNEIVGAIGNVESAVSDTTAGSELIAETVEIGNNINKEIGESLGSKLDKLTSLLEQKIQTAGIQQTGTSLATVESAIPVKVVEDDTAESVGPLLPAPEAVNNDPDADFFPTPQPVEPKQESPEEKQKKEAFNLKLSQALDKLTKTVDFGFKKSISITDKISSMLFKYTISAAIEAAKMTAMILAVVVGIDLLMVHFKYWSDKFSKAWDLFNTDFTKFSSETGTWGPLLQSIFDSIDKIKQLWEAGDWGGLTAAIVEGLGSVLFNLGELIQLGMAKLSAAILRVIPGMKDTADEVEGRALENFQNSTGASLNKEDQEKVANYQDKRMNGDLGPIAKGLDKIANWKTRASNWIRGVDNKEALTTDEERAAEEEKLKQLSPEERKNALMKANEARAAMIRFEKYADSADMSKDSTVKSVESAYEDLKKRMDDPDLNNSPAVKKELAARFSKIDATYQELKKNQPNAKPETSAKSPEAKQVQVIEKNKAQQAPVQQASPSINNTNNVIKKNTVVHNMTPVTSTTAPGVFDATGVN	590
QXV75470.1	MDYAIKPWWAARWETVEPEPEEPVYTDEETVYNEPTINDLIDMEMGHDYSR	51
YP_010094589.1	MLYSKAREIYETKIKEAVFQFATTMRWTNDWEYSKNHKKPMVTRKAHMLVLIDREQIKAREALQNHKKAAFEWFMDNTAPETKKAVSAWFSGKNCERSFF	100
YP_010106153.1	MKRLIIKRLNLLICCLCIVIAYGYYAINDYMHYKDYDVTVVNTITGTQGKGSSLSFIAVYELKDGYRFSEYISPEMYSSIEKGDNITVSLRPFDVKQTLFDNIIWFFGMVLVQSVCGAYIVCSILFCIFSKIEFE	135
QXV84931.1	MNYDRFYPCDFVNDKLSLIFEENNDLLLSYVDLITKNYNNPKIKGKTEAHHVLPKSIFPEYKTDKWNIVNLSYYDHALAHYYLAKTSNSKMCYAFHRMINSNTDRFNADELDEIFKLYSSEKELFHRSMSKLSKNIWKDDDFRKRHRELTKLAMQKPEVRNKTLLNLSNAMKTDEVRNKISRLTKLAMQKPEVKEKHRNSLKLAYANPEVMKRKHQRLREKYTLNLFGAYKDGVLLKTFNYIPDAAKYFNISSKGNILKCLNGERKSVEGYNWKYINEL	279
YP_009279089.1	MLYSKAREIYETKIKEAVFQFATTMRWTNDWEYSKNHKKPMVTRKAHMLVLIDREQIKAREALQNHKKAAFEWFMDNTAPETKKAVSAWFSGKNCERSFF	100
YP_010070572.1	MKKPQEMQTMRRKVISDNKPTQEAAKSASNTLSGLNDISTKLDDAQAASELIAQTVEEKSNEIIGAIDNVESAVSDTTAGSELIAETVEIGNNINKEIGESLGSKLDKLTSLLEQKIQTAGIQQTGTSLATVESAIPVKVVEDDTAESVGPLLPAPEAVNNDPDADFFPAPQPVEPKRESPEEKQKKEAFNLKLSQALDKLTKTVDFGFKKSISITDKISSMLFKYTVSAAIEAAKMVALIMAVVIGIDLLMVHFKYWSDKFSKAWDLFSTDFKTFSSETGTWGPLLQSIFESIDEIKKFWEAGDWGGLTVAIVEGLGKVLYNLGELIQLGMAKLSAAILRVIPGMKDTADEVEGRALENFQNSTGASLNKEDQEKVANYQDKRMNGDLGPIAEGLDKIANWKTRASNWIRGVDNKEALTTDEERAAEEEKLKQLSPEERKNALMKANEARAAMIRFEKYADSADMSKDSTVKSVEAAYEDLKKRMDDPDLNNSPAVKKELAARFSKIDATYQELKKNQPNAKPQTSAKSPEAKQVQVIEKNKAQQAPIQQASPSINNTNNVIKKNTVVHNMTPVTSTTAPGVFDATGVN	590
YP_010066818.1	MATYDKNLFAKLENRTGYSQTNETEILNPYVNFNHYKNSQILADVLVAESIQMRGVECYYVPREYVSPDLVFGEDLKNKFTKAWKFAAYLNSFEGYEGAKSFFSNFGMQVQDEVTLSINPNLFKHQVNGKEPKEGDLIYFPMDNSLFEINWVEPYDPFYQLGQNAIRKITAGKFIYSGEEINPVLQKNEGINIPEFSELELNPVRNLNGIHDINIDQYAEVDQINSEAKEYVEPYVVVNNRGKSFESSPFDNDFMD	256
QXV86030.1	MKTELVYTEKLNGGKVWKLFIKGHSTDPHMTTCVGTYSRPTKKMIRQYKRLHRMFYNT	58
YP_007004933.1	MAIVKEITADLIKKSGETISAGQSTKSEVGTKTYTAQFPTGRASGNDTTGDFQVTDLYKNGLLFTAYNMSSRDSGSLRTMRSNYSSSSSSILRTARNTISNTVSKLSNGLISDNNSGTISKVPVANILLPRSKSDVDTSSHRFNDVQDSLITKGGGTATGVLSNMASTAVFGALESITQGIMADNNEQIYTTARSMYGGAENRTKVFTWDLTPRSTEDLMAIINIYQYFNYFSYGETGKSQYAAEIKGYLDEWYRSTFIEPLTPEDAIKNKTLFEKMTSSLTNVLVVSNPTIWMVKNFGATSKFDGKTEVFGPCQIQSIRFDKTPNGNFNGLAIAPNLPSSFTLEITMREIITLNRASLYTGTF	364
YP_009153792.1	MKKPQEMQTMRRKVISDNKPTQEAAKSASNTLSGLNDISTKLDDAQAASELIAQTVEEKSNEIIGAIDNVEGAVSDTTAGSELIAETVEIGNNINKEIGESLGSKLDKLTSLLEQKIQTAGIQQTGTSLATVESAIPVKVVEDDTAESVGPLLPAPEAVNNDPDADFFPTPQPVEPKQESPEEKQKKDAFNLKLSQALDKLTKTVDFGFKKSISITDKISSMLFKYTVSAAIEAAKMTAMILAVVVGIDLLMVHFKYWSDKFSKAWDLFNTDFTKFSSETGTWGPLLQSIFDSIDKIKQLWEAGDWGGLTVAIIEGLGKVLFNLGELIQLGMAKLSAAILRVIPGMKDTADEVEGRALENFQNSTGASLNKEDQEKVANYQDKRMNGDLGPIAKGLDKIANWKTRASNWIRGVDNKEALTTDEERAAEEEKLKQLSPEERKNALMKANEARAAMIRFEKYADSADMSKDSTVKSVEAAYEDLKKRMDDPDLNNSPAVKKELAARFSKIDATYQELKKNQPNAKPETSAKSPEAKQVQVIEKNKAQQAPVQQASPSINNTNNVIKKNTVVHNMTPVTSTTAPGVFDATGVN	590
YP_009619249.1	MSIADLKSRLIKASTSKMTAELTTSKFFNEKDVIRTKIPMLNIAISGAIDGGMQSGLTIFAGPSKHFKSNMSLTMVAAYLNKYPDAVCLFYDSEFGITPAYLRSMGVDPERVIHTPIQSVEQLKIDMVNQLEAIERGEKVIVFIDSIGNMASKKETEDALNEKSVADMTRAKSLKSLFRIVTPYFSIKNIPCVAVNHTIETIEMFSKTVMTGGTGVMYSADTVFIIGKRQIKDGSDLQGYQFVLNVEKSRTVKEKSKFFIDVKFDGGIDPYSGLLDMALELGFVVKPKNGWYAREFLDEETGEMIREEKSWRAKDTNCTTFWGPLFKHQPFRDAIKRAYQLGAIDSNEIVEAEVDELINSKVEKFKSPESKSKSAADLETDLEQLSDMEEFNE	393
YP_010077625.1	MMTDTQLFEYLYFSPKTIKNKLVNHFEILANNNVLSEFYPKQYKLQKGVFKGCRVLCTAPNARLMNKIPYFTMEFIDGPFKGLITQSLMAYDSEPFLIKEQSWINLFSN	109
YP_010076809.1	MKSSLRFLGQELVVEGVIPADNAFNEAVYDEFIKIFGTDKKFGIFPSENFSKPEQTESIFQGVVTGKFESEAPVKIEVYIEETSVASVAAFISFRK	96
YP_009284180.1	MKFNYNPEYTPNPVAKLIDFDVVSTYVCPVKPLEIKEPTMTTAIEIGKIYKLVETEIKTNALISGHKTLTDVFGEGEFVVKSFSKSNWYDKNKAYVIRAQRLDNDEVIKTIVFEAELILFQECDPTDLLTRAVAIKTPFISVCGWVTDQWIEDGVELLNVVHAGDFSVVPRSAVVAILN	179
QXV79185.1	MTIENKLDVDAVLSEIIEDHDAFSENYDFDFSDYLKPVEIEDWVQDGKCQYRQCVYFSPKHNVHVSVNECRSGSYHSDWYYAVPTVELVEPRERVVTQIVREWITL	106
QXV76046.1	MLLTGKLYKEEKQKFYDAQNGKCLICQRELNPDVQANHLDHDHELNGPKAGKVRGLLCNLCNAAEGQMKHKFNRSGLKGQGVDYLEWLENLLTYLKSDYTQNNIHPNFVGDKSKEFSRLGKEEMMAEMLQRGFEYNESDTKTQLIASFKKQLRKSLK	157
YP_004415087.1	MYSLEEFNNQAINADFQRNNMFSCVFATTPSTKSSSLISSISNFSYNNLGLNSDWLGLTQGDINQGITTLITAGTQKLIRKSGVSKYLIGAMSQRTVQSLLGSFTVGTYLIDFFNMAYNSSGLMIYSVKMPENRLSYETDWNYNSPNIRITGRELDPLVISFRMDSEACNYRAMQDWVNAVQDPVTGLRALPQDVEADIQVNLHARNGLPHTAVMFTGCIPVSVSAPELSYDGDNQITTFDVTFAYRVMQAGSVDRQAALEWLESAAINGIQSVLGNSGGVTGLSNSLSRLSRLGGTAGSISNINTMTGIVNSQSKILGAI	321
YP_010072481.1	MKKPQEMQTMRRKVISDNKPTQEAAKSASNTLSGLNDISTKLDDAQAASELIAQTVEEKSNEIIGAIDNVESAVSDTTAGSELIAETVEIGNNINKEIGESLGSKLDKLTSLLEQKIQTAGIQQTGTSLAVVESAIPVKVVEDDTAEFVGPLLPAPEAVNNDPDADFFPAPQPVEPKRESPEEKQKKEAFNLKLSQALDKLTKTVDFGFKKSISITDKISSMLFKYTVSAAIEAAKMVALIMAVVIGIDLLMVHFKYWSDKFSKAWDLFSTDFKTFSSETGTWGPLLQSIFESIDEIKKFWEAGDWGGLTVAIVEGLGKVLYNLGELIQLGMAKLSAAILRVIPGMKDTADEVEGRALENFQNSTGASLNKEDQEKVANYQDKRMNDDLGPIAKGLDKIANWKTRASNWIRGVDNKEALTTDEERAAEEEKLKQLSPEERKNALMKANEARAAMIRFEKYADSADMSKDSTVKSVEAAYEDLKKRMDDPDLNNSPAVKKELAARFSKIDATYQELKKNQPNAKPETSAKSPEAKQVQVIEKNKAQQAPVQQASPSINNTNNVIKKNTVVHNMTPVTSTTAPGVFGATGVN	590
YP_010069214.1	MAIVKEITADLIKKSGETISAGQSTKSEVGTKTYTAQFPTGRASGNDTTGDFQVTDLYKNGLLFTAYNMSSRDSGSLRTMRSNYSSSSSSILRTARNTISNTVSKLSNGLISDNNSGTISKVPVANILLPRSKSDVDTSSHRFNDVQDSLITKGGGTATGVLSNMASTAVFGALESITQGIMADNNEQIYTTARSMYGGAENRTKVFTWDLTPRSTEDLMAIINIYQYFNYFSYGETGKSQYAAEIKGYLDEWYRSTFIEPLTPEDAVKNKTLFEKMTSSLTNVLVVSNPTIWMVKNFGATSKFDGKTEIFGPCQIQSIRFDKTPNGNFNGLAIAPNLPSTFTLEITMREIITLNRASLYAGTF	364
YP_010077338.1	MISFERYVVESWNGFDMFGNDYYFYECSLNPSFWAGREQDLEEINARADLLGELPTTYFTFDESGFVIQVYFPEENSGEDSVNPPYWAYQGIISRGTKLELKE	103
YP_009102396.1	MYSLEEFNNQAINADFQRNNMFSCVFATTPSTKSSSLISSISNFSYNNLGLNSDWLGLTQGDINQGITTLITAGTQKLIRKSGVSKYLIGAMSQRTVQSLLGSFTVGTYLIDFFNMAYNSSGLMIYSVKMPENRLSYETDWNYNSPNIRITGRELDPLVISFRMDSEACNYRAMQDWVNAVQDPVTGLRALPQDVEADIQVNLHSRNGLPHTAVMFTGCIPVSVSAPELSYDGDNQITTFDVTFAYRVMQAGAVDRQAALEWLESAAINGIQSVLGNSGGVTGLSNSLSRLSRLGGTAGSISNINTMTGIVNSQSKILGAI	321
YP_009167560.1	MGLKHYNILKDVKGPDENLKLLIDSICPNLSPAEVDFVSIHLLEFNGKIKSRKEIDGYTYDINDVYVCQRLEFQYQGNTFYFRPPGKFEQFLTVSDMLSKCLLKVNDEVKEINFLEMPAFVLKWANDISTTLAIPGPNGPITGIGNIIGLFE	152
YP_010073021.1	MLLTGKLYKEEKQKFYNAQNGKCLICQRELNPDVQANHLDHDHELNGPKAGKVRGLLCNLCNAAEGQMKHKFNRSGLKGQGVDYLEWLENLLTYLKSDYTQNNIHPNFVGDKSKEFSRLGKEEMMAEMLQRGFEYNESDTKTQLIASFKKQLRKSLK	157
YP_009111006.1	MYEYKFDVRVGSKIINCRAFTLKEYLELITAKKNGSVEEIVKKLIKDCTNAKDLNRQESELLLIHLWAHSLGEVNHENSWKCTCGTEIPTHINLLHTQIDAPEDLWYTLGDIKIKFHYPKIFDDKNIAHMIVSCIETIHANGESIPVEDLNEKELEDLYSIITESDIVAIKDMLLKPTVYLAVPIKCPECGKTHAHVIRGLKEFFELL	208
YP_010074632.1	MDNYGELFNFFMKCVSEDFGRTVNDIKVIGPDHPMFETYAVMGNEDGQWYTVKVVINMFTAEGYVKLSSKVYHDNDEIAEEYFNNMK	87
YP_009614927.1	MKYINRSIAALVLAVSLAGCTDADNATKILSSSGFTNIEITGYNWFGCSENDFQHTGFRAVGPTGQKVEGTVCSGLFFKDSTIRFK	86
QXV83558.1	MTIEKEIEGLIHKTNKDLLNENANKDSRVFPTQRDLMAGIVSKHIAKNMVPSFIMKAHESGIIHFHDIDYSPALPFTNCCLVDLKGMLENGFKLGNAQIETPKSIGVATAIMAQITAQVASHQYGGTTFANVDKVLSPYVKRTYAKHIEDAEKWQIADALNYAQSKTEKDVYDAFQAYEYEVNTLFSSNGQTPFVTITFGTGTDWTERMIQKAILKNRIKGLGRDGITPIFPKLVMFVEEGVNLYKDDPNYDIKQLALECASKRMYPDIISAKNNKAITGSSIPVSPMGCRSFLSVWKDSTGNEILDGRNNLGVVTLNLPRIALDSYIGTQFNEQKFAELFNERMDLCFEALMCRISSLKGVKATVAPILYQEGAFGVRLKPDDDIIELFKNGRSSVSLGYIGIHELNILVGRDIGQEILSKMNARLKQWTERTGFAFSLYSTPAENLCYRFCKLDTEKYGSVKDVTDKGWYTNSFHVSVEENITPFEKISREAPYHFIATGGHISYVELPDMKNNLKGLEAVWDYAAQHLDYFGVNMPVDKCFTCGSTHEMTPTENGFVCSICGETDPKKMNTIRRTCGYLGNPNERGFNLGKNKEIMHRVKHQ	605
YP_009625432.1	MSEWFEEDKVYRFKAGYKDIFNETCGANKRIAQFIDENSFKVKIDPAKNVISIKREIDDCWYKAVDVMGECYKDSPLFSITYMSEYYFFEEVQKDDSVSKFEIKTDKEIKWKVVGITGGCMFYIYAQTDTKEEAKKKALEYLEEYEEGPVMITQDAELVSVKLVKNVESKELGSTC	176
YP_010071111.1	MVVVDKEIKKGQYYFINGNVVRVTYVNGFEVYYLILKLHKQMICDRAVFSSVAKEIKLHG	60
YP_010069484.1	MNLNLILPLKKVVLPISNKEVSIPKMGLKHYNILKDVKGPDENLKLLIDSICPNLSPAEVDFVSIHLLEFNGKIKSRKEIDGYTYDINDVYVCQRLEFQWLYL	103
YP_002854146.1	MNLKLILPLKKVVLPISNKEVSIPKMGLKHYNILKDVKGPDENLKLLIDSICPNLSPAEVDFVSIHLLEFNGKIKSRKEIDGYTYDINDVYVCQRLEFQYQGNTFYFRPPGKFEQFLTVSDMLSKCLLKVNDEVKEINFLEMPAFVLKWANDISTTLAIPGPNGPITGIGNIIGLFE	177
QXV79184.1	MDYAIKPWWAARWETVEPEPEEPVYTDEETVYNEPTINDLIDMEMGHDYSR	51
YP_010073277.1	MKTRKHYIDYFDSLITKHRNYQIGHRAVINNILRDFLDYIGWENHICKDTQNAYSHSLGSLLEWFKRSRLLSSVIAVNNVKKFMYPIYIKTNVSNASVVTFNIINDVKRTYLEEWFSKDSKEKFASEFSHEFNNNVNMLFKHSRRLFCHGDNRTINVNVKDWVTAKFIPSSQNGQFELSIIVCAPHEIYKNLPYMKPREANKHNETISSLAYNLRVLLSDMDVVKSFDDNTNYGLSLFETKFVIKLKDPSEFKPIPKSNHGNDTMKEEREYLNVRLTEVEKQIEEHTKVLKALTAKANGLRNAIEVLK	308
YP_009102665.1	MKKPQEMQTMRRKVISDNKPTQEAAKSASNTLSGLNDISTKLDDAQAASELIAQTVEEKSNEIVGAIDNVESAVSDTTAGSELIAETVEIGNNINKEIGESLGSKLDKLTSLLEQKIQTAGIQQTGTSLATVESAIPVKVVEDDTAESVGPLLPAPEAVNNDPDADFFPTPQPVEPKQESPEEKQKKEAFNLKLSQALDKLTKTVDFGFKKSISISDKISSMLFKYTISAAIEAAKMTAMILAVVVGIDLLMVHFKYWSDKFSKAWDLFNTDFTKFSSETGTWGPLLQSIFSSIDEIKKFWEAGDWGGLTVAIVEGLGKVLYNLGELIQLGMAKLSAAILRVIPGMKDTADEVEGRALENFQNSTGASLSKEDQEKVANYQDKRMNGDLGPIAEGLDKIANWKTRASNWIRGVDNKEALTTDEERAAEEEKLKQLSPEERKNALMKANEARAAMIRFEQYADSADMSKDSTVKSVEAAYEDLKKRMDDPDLNNSPAVKKELAARFSKIDATYQELKKNQPNAKPETSAKSPEAKQVQVIEKNKAQQAPVQQASPSINNTNNVIKKNTVVHNMTPVTSTTAPGVFDATGVN	590
YP_009210276.1	MKTRKHYIDYFDSLITKHRNYQIGHRAVINNILRDFLQYVGQENHICKDTQNAYSHSLGNLLQWFKRSRMLSSTVARDNIKNFMKPSFIKSETSITDLVEFTIVNDVKKTHLADWLSTIPETKFADKFACQFNDQVNMLFKHARKLFTAGDDRTNTVHVKDWVIADEVTHKPGGSSVLINIQVPYYYSRNLGTMTAKEINKHNKTIRSLSYKLRMMLKIMDVVEMYDETEDNGSMLYSSRILIKLKNPNTYKTVVKEPKVEKVDNLSEEREYLNARLIEVEAQIAEHTKLLKALNAKANGLRNAIEVLK	309
YP_010070844.1	MKKPQEMQTMRRKVISDNKPTQEAAKSASNTLSGLNDISTKLDDAQAASELIAQTVEEKSNEIIGAIDNVESAVSDTTAGSELIAETVEIGNNINKEIGESLGSKLDKLTSLLEQKIQTAGIQQTGTSLATVESAIPVKVVEDDTAESVGPLLPAPEAVNNDPDADFFPTPQPVEPKQESPEEKQKKEAFNLKLSQALDKLTKTVDFGFKKSISISDKISSMLFKYTVSAAIEAAKMTAMILAVVVGIDLLMVHFKYWSDKFSQAWDLFSTNFTKFSSETGTWGPLLQSIFDSIDKIKQLWEAGDWGGLTAAIVEGLGSVLFNLGELIQLGMAKLSAAILRVIPGMKDTADEVEGRALENFQNSTGASLNKEDQEKVANYQDKRMNGDLGPIAKGLDKIANWKTRASNWIRGVDNKEALTTDEERAAEEEKLKQLSPEERKNALMKANEARAAMIRFEKYADSADMSKDSTVKSVEAAYEDLKKRMDDPDLNNSPAVKKELAARFSKIDATYQELKKNQPNAKPETSAKSPEAKQVQVIEKNKAQQAPVQQASPSINNTNNVIKKNTVVHNMTPVTSTTAPGVFDATGVN	590
YP_010069751.1	MSMLQRPGYPNLSVKLFDSYDAWSNNRFVELAATITTLTMRDSLYGRNEGMLQFYDSKNIHTKMDGNEIIQISVANANDINNVKTRIYGCKHFSVSVDSKGDNIIAIELGTIHSIENLKFGRPFFPDAGESIKEMLGVIYQDRTLLTPAINAINAYVPDIPWTSTFENYLSYVREVALAVGSDKFVFVWQDIMGVNMMDYDMMINQEPYPMIVGEPSLIGQFIQELKYPLAYDFVWLTKSNPHKRDPMKNATIYAHSFLDSSLPMITTGKGENSIVVSRSGAYSEMTYRNGYEEAIRLQTMAQYDGYAKCSTVGNFNLTPGVKIIFNDSKNQFKTEFYVDEVIHELSNNNSVTHLYMFTNATKLETIDPVKVKNEFKSDTTTEESSSSNKQ	391
YP_010071937.1	MSMLQRPGYPNLSVKLFDSYDAWSNNRFVELAATITTLTMRDSLYGRNEGMLQFYDSKNIHTKMDGNEIIQISVANANDINNVKTRIYGCKHFSVSVDSKGDNIIAIELGTIHSIENLKFGRPFFPDAGESIKEMLGVIYQDRTLLTPAINAINAYVPDIPWTSTFENYLSYVREVALAVGSDKFVFVWQDIMGVNMMDYDMMINQEPYPMIVGEPSLIGQFIQELKYPLAYDFVWLTKSNPHKRDPMKNATIYAHSFLDSSLPMITTGKGENSIVVSRSGAYSEMTYRNGYEEAIRLQTMAQYDGYAKCSTVGNFNLTPGVKIIFNDSKNQFKTEFYVDEVIHELSNNNSVTHLYMFTNATKLETIDPVKVKNEFKSDTTTEESSSSNKQ	391
YP_009281525.1	MAIVKEITADLIKKSGETISAGQSTKSEVGTKTYTAQFPTGRASGNDTTGDFQVTDLYKNGLLFTAYNMSSRDSGSLRTMRSNYSSSSSSILRTARNTISNTVSKLSNGLISDNNSGTISKVPVANILLPRSKSDVDTSSHRFNDVQDSLITKGGGTATGVLSNMASTAVFGALESITQGIMADNNEQIYTTARSMYGGAENRTKVFTWDLTPRSTEDLMAIINIYQYFNYFSYGETGKSQYAAEIKGYLDEWYRSTFIEPLTPEDAVKNKTLFEKMTSSLTNVLVVSNPTIWMVKNFGATSKFDGKTEIFGPCQIQSIRFDKTPNGNFNGLAIAPNLPSTFTLEITMREIITLNRASLYAGTF	364
YP_010075455.1	MKLEDLQEELKKDVFIDSTKLQYEAANNVMLYSKWLNKHSSIKKEMLRIEAQKKVALKAKLDYYSGRGDGDEFSMDRYEKSEMKTVLSADKDVLKVDTSLQYWGILLDFCSGALDAIKSRGFAIKHIQDMRAFEAGK	137
YP_006986747.1	MKKPQEMQTMRRKVISDNKPVQEAAKSASNTLSGLNDISTKLDDAQAASELIAQTVEEKSNEIIGAIDNVESAVSDTTAGSELIAETVEIGNNINKEIGESLGSKLDKLTSLLEQKIQTAGIQQTGTSLAVVESAIPVKVVEDDTAEFVGPLLPAPEAVNNDPDADFFPAPQPVEPKRESPEEKQKKEAFNLKLSQALDKLTKTVDFGFKKSISITDKISSMLFKYTVSAAIEAAKMVALIMAVVIGIDLLMVHFKYWSDKFSKAWDLFSTDFKTFSSETGTWGPLLQSIFESIDEIKKFWEAGDWGGLTVAIVEGLGKVLYNLGELIQLGMAKLSAAILRVIPGMKDTADEVEGRALENFQNSTGASLNKEDQEKVANYQDKRMNGDLGPIAKGLDKIANWKTRASNWIRGVDNKEALTTDEERAAEEEKLKQLSPEERKNALMKANEARAAMIRFEKYADSADMSKDSTVKSIEAAHEDLKKRMNDPDLNNSPAVKKELASRFAKIDATYQELKKNQPEAKPETSAKSPEAKQVQVIEKNKAQQAPVQQASPSINNTNNVIKKNTVVHNMTPVTSTTAPGVFGATGVN	590
NP_049802.1	MANIIRCKLPDGVHRFKPFTVEDYRDFLLVRNDIEHRSPQEQKQIITDLIDDYFGDYPKTWQPFIFLQVFVGSIGKTKSTVTFICPKCKKEKTVPFEIYQKELKDLVFDVANVKIKLKFPSEFYENKAKMITENIHSVQVDEIWYDWKEISESSQIELVDAIEIETLEKILDAMNPINLTLHMSCCNKYIKKYTDIVDVFKLLVNPDEIFTFYQINHTLVKSNYSLNSISKMIPAERGFVLKLIEKDKQ	249
YP_009277644.1	MIITTEKETILGNGSKSKAFSITASPKVFKILSSDLYTNKIRAVVRELITNMIDAHALNGNPEKFIIQVPGRLDPRFVCRDFGPGMSDFDIQGDDNSPGLYNSYFSSSKAESNDFIGGFGLGSKSPFSYTDTFSITSYHKGEIRGYVAYMDGDGPQIKPTFVKEMGPDDKTGIEIVVPVEEKDFRNFAYEVSYIMRPFKDLAIINGLDREIDYFPDFDDYYGVNPERYWPDRGGLYAIYGGIVYPIDGVIRDRNWLSIRNEVNYIKFPMGSLDIAPSREALSLDDRTRKNIIERVKELSEKAFNEDVKRFKESTSPRHTYRELMKMGYSARDYMISNSVKFTTKNLSYKKMQSMFEPDSKLCNAGVVYEVNLDPRLKRIKQSHETSAVASSYRLFGINTTKINIVIDNIKNRVNIVRGLARALDDSEFNNTLNIHHNERLLFINPEVESQIDLLPDIMAMFESDEVNIHYLSEIEALVKSYIPKVVKSKAPRPKAATAFKFEIKDGRWEKEELFTLTSEADEITGYVAYMHRSDIFSMDGTTSLCHPSMNILIRMANLIGINEFYVIRPLLQKKVKELGQCQCIFEALRDLYVDAFDDVDYDKYVGYSSSAQRYIDKIIKYPELDFMMKYFSTDEVSEEYTRLANIVSSLRGVYFNGGKDTIGHDIWTVTNLFDVLSNNASKNSDKMVAEFTKKFRIVSDFIGYRNSLSDDEVSQIAKTMKALAA	725
YP_009625153.1	MKTVMKSYFGSHLYGTSTPESDVDFKEIFVPPARDILIGNVKEHMSKNTNNTSSKNTKDDIDHELYSLKYFFKLAADGETVALDMLHTPPELVVKSDLPDVWKFIQDNRSRFYTTNMKSYLGYVRKQASKYGVKGSRLAALRDVLKVVNQIPEQWIDYQEDGSIKQRRTKVEDIKHRLPENEFCEWVFHNHEKTGPQTFYTVLGRKYQTTLSLIELKQSLNKLDAEYGERARKAEANEGIDWKALSHACRGGLQLLEIYKTGDLVYPLQDAPFILDVKLGKHPFKTVQEFLEDVVDQVEAASTEASKNGMQQKVDMGFWDDFLEKVYLENHRSYYK	336
QXV78903.1	MNYDRFYPCDFVNGPGCRVVLFVTGCLHKCEGCYNKSTWNARNGVPFTGETLEQLIECLNNDYIEGLTITGGDPLYPDNRDVIHSVVQTVKNLYPNKSIWLWTGYKFEDIKQLEMLKYVDVIIDGKYEKNLPTKKLWRGSDNQRLWSNTDGVWKHD	156
YP_010067609.1	MAIVKEITADLIKKSGEKISAGQSTKSEVGTKTYTAQFPTGRASGNDTTGDFQVTDLYKNGLLFTAYNMSSRDSGSLRTMRSNYSSSSSSILRTARNTISSTVSKLSNGLISDNNSGTISKVPVANILLPRSKSDVDTSSHRFNDVQDSLITKGGGTATGVLSNMASTAVFGALESITQGIMADNNEQIYTTARSMYGGAENRTKVFTWDLTPRSTEDLMAIINIYQYFNYFSYGETGKSQYAAEIKGYLDEWYRSTFIEPLTPEDAVKNKTLFEKMTSSLTNVLVVSNPTIWMVKNFGATSKFDGKTEVFGPCQIQSIRFDKTPNGNFNGLAIAPNLPSSFTLEITMREIITLNRASLYTGTF	364
YP_009619248.1	MSKDDLDLEIIDESPSSEGEKERKERLFNESLKIIKSAMENVIQEIVIKLEDGSTHIVYVTKLDWVDGKVVMDFAVLDQERKAELAPHVEKCITMQLQDAFNKRSKKKFKFF	112
YP_009288555.1	MGLKHYNILKDVKGPDENLKLLIDSICPNLSPAEVDFVSIHLLEFNGKIKSRKEIDGYTYDINDVYVCQRLEFQYQGNTFYFRPPGKFEQFLTVSDMLSKCLLKVNDEVKEINFLEMPAFVLKWANDIFTTLAIPGPNGPITGIGNIIGLFE	152
YP_009625431.1	MLSEKPITVKEFQEKVKLFAQELVNKVSERFPETSVRVITETPRSVLVIVNPGDGDQITHLKLDFDGLVEAQRVYGVL	78
YP_010073848.1	MYSLEEFNNQAINADFQRNNMFSCVFATTPSTKSSSLISSISNFSYNNLGLNSDWLGLTQGDINQGITTLITAGTQKLIRKSGVSKYLIGAMSQRTVQSLLGSFTVGTYLIDFFNMAYNSSGLMIYSVKMPENRLSYETDWNYNSPNIRITGRELDPLVISFRMDSESCNYRAMQDWVNAVQDPVTGLRALPQDVEADIQVNLHSRNGLPHTAVMFTGCIPVSVSAPELSYDGDNQITTFDVTFAYRVMQAGAVDRQAALEWLESAAINGIQSSSGNNGGVTELSSSLSRLSRLGGTAGSISNINTMTGIVNSQSKILGAI	321
YP_010077337.1	MEQNSNLKNKIEIYGIPEEVGRCPGCQSVTKLLKELNAPFTFYKVLTNNGKIEYDRPLIVSLAKRAGFTSLNIRYPVIFINDSRQKNIKHFKETLISLGYDRDIIED	107
YP_010073566.1	MNLNLILPLKKVVLPISNKEVSIPKMGLKHYNILKDVKGPDENLKLLIDSICPNLSPAEVDFVSIHLLEFNGKIKSRKEIDGYTYDINDVYVCQRLEFQYQGNTFYFRPPGKFEQFLTVSDMLSKCLLKVNNEVKEINFLEMPAFVLKWANDIFTTLAIPGPNGPITGIGNIIGLFE	177
YP_010077624.1	MKAYQILEGTHKGTIYFEDGIQARIIVSKTFKEDSFVDPEIFYGLHAREIEIETQPTVKIEGGQHLNVNVLRRETLEDAVKHPEKYPQLTIRVSGYAVRFNSLTPEQQRDVIARTFTESL	120
YP_009148633.1	MAIVKEITADLIKKSGEKISAGQSTKSEVATKTYTAQFPTGRASGNDTTGDFQVTDLYKNGLLFTAYNMSSRDSGSLRSMRSNYSSSSSSILSTARNTISSTVSKLSNGLISNNNSGTISKAPVANILLPRSKSDVDTSSHRFNDVQESLISRGGGTATGVLSNIASTAVFGALESITQGIMADNNEQIYTTARSMYGGAENRTKVFTWDLTPRSTEDLMAIINIYQYFNYFSYGETGKSQYAAEIKGYLDDWYRSTLIEPLSPEDAAKNKTLFEKMTSSLTNVLVVSNPTIWMVKNFGATSKFDGKTEIFGPCQIQSIRFDKTPNGNFNGLAIAPNLPSTFTLEITMREIITLNRASLYAGTF	364
YP_010075730.1	MGLKHYNILKDVKGPDENLKLLIDSICPNLSPAEVDFVSIHLLEFNGKIKSRKEIDGYTYDINDVYVCQRLEFQYQGNTFYFRPPGKFEQFLTVSDMLSKCLLKVNDEVKEINFLEMPAFVLKWANDIFTTLAIPGPNGPITGIGNIIGLFE	152
YP_010065833.1	MNLNLILPLKKVVLPISNKEVSIPKMGLKHYNILKDVKGPDENLKLLIDSICPNLSPAEVDFVSIHLLEFNGKIKSRKEIDGYTYDINDVYVCQRLEFQYQGNTFYFRPPGKFEQFLTVSDMLSKCLLKVNDEVKEINFLEMPAFVLKWANDIFTTLAIPGPNGPITGIGNIIGLFE	177
YP_009619000.1	MAIVKEITADLIKKSGETISAGQSTKSEVGTKTYTAQFPTGRASGNDTTGDFQVTDLYKNGLLFTAYNMSSRDSGSLRTMRSNYSSSSSSILRTARNTISSTVSKLSNGLISDNNSGTISKVPVANILLPRSKSDVDTSSHRFNDVQDSLITKGGGTATGVLSNMASTAVFGALESITQGIMADNNEQIYTTARSMYGGAENRTKVFTWDLTPRSTEDLMAIINIYQYFNYFSYGETGKSQYAAEIKGYLDEWYRSTFIEPLTPEDAVKNKTLFEKMTSSLTNVLVVSNPTIWMVKNFGATSKFDGKTEVFGPCQIQSIRFDKTPNGNFNGLAIAPNLPSTFTLEITMREIITLNRASLYAGTF	364
YP_010071110.1	MTVLYLVQLLRKLNSMGKTYRRKDLKVRDYDYFGKRKAPDGVSHKDMVENIFRSDKWRRMKGIDSEVKDELNRQLRSEVRKLKKSVYIDDDFDYNTSQRVAKRKSNECYRYS	112
YP_007004569.1	MAIVKEITADLIKKSGEKISAGQSTKSEVATKTYTAQFPTGRASGNDTTGDFQVTDLYKNGLLFTAYNMSSRDSGSLRSMRSNYSSSSSSILSTARNTISSTVSKLSNGLISNNNSGTISKAPVANILLPRSKSDVDTSSHRFNDVQESLISRGGGTATGVLSNIASTAVFGALESITQGIMADNNEQIYTTARSMYGGAENRTKVFTWDLTPRSTEDLMAIINIYQYFNYFSYGETGKSQYAAEIKGYLDDWYRSTLIEPLSPEDAAKNKTLFEKMTSSLTNVLVVSNPTIWMVKNFGATSKFDGKTEIFGPCQIQSIRFDKTPNGNFNGLAIAPNLPSTFTLEITMREIITLNRASLYAGTF	364
QXV75469.1	MITVDKWFRINRADTGLCNYWPELSAGTVFKVRELAKECEDDIEPDTGIIEIELSDGKIINIYDKPITYWCLWNTESVENGEIEEVVERTNQVVQKPKADFQGERISYALAKLAAQENNDGYEGNLMQAAAEYIEWLETQISFSDQKIRQYKRLNQMFYNT	161
QXV84930.1	MNYDRIYPCCFVNGPGCRTVLFVTGCLHKCEGCYNKSTWNARNGVPFTGETLEQLIECLNNDYIEGLTITGGDPLYPDNRDVIHSVVQTIKNLYPNKSIWLWTGYKFEDIKQLEMLKYVDVIIDGKYEKNLPTKKLWRGSDNQRLWSNTDGVWTHD	156
YP_009197367.1	MKTRKHYIDYFDSLITKHRNYQIGHRAVINNILRDFLQYVGQENHICKDTQTAYSHSLGNLLEWFKRSRMLSSTVAHENIKNFMKPSFIKSETSITDLVEFTIVNDVKKTHLADWFSTIPETKFADKFACQFNDQVNMLFKHARKLFTAGDDRTNTVHVKDWVIADEVTHKPGGSSVLINIQVPYYYSRNLGTMTAKEINKHNKTIRSLSYKLRMMLKIMDVVEMYDETEDNGSMLYSSRILIKLKNPNTYKTVVKEPKVEKVDNLSEEREYLNARLIEVEAQITEHAKLLKALNAKANGLRNAIEVLK	309
QXV78633.1	MITVDKWFRINRADTGLCNYWPELSAGTVFKVRELAKECEDDIESDTGIIEIELSDGKIINIYDKPITYWCLWNTESVENDEIEEVVERTNQVVQKPKADFQGERISYALAKLAAQENNDGYEGNLMQAAAEYIEWLETQISFSDQKIRQYKRLNQMFYNT	161
YP_009030798.1	MNLNLILPLKKVVLPISNKEVSIPKMGLKHYNILKDVKGPDENLKLLIDSICPNLSPAEVDFVSIHLLEFNGKIKSRKEIDGYTYDINDVYVCQRLEFQYQGNTFYFRPPGKFEQFLTVSDMLSKCLLKVNDEVKEINFLEMPAFVLKWANDIFTTLAIPGPNGPITGIGNIIGLFE	177
YP_009180785.1	MFDFIIDFETMGSGEKAAVIDLAVIAFDPNPEVVETFDELVSRGIKIKFDLKSQKGHRLFTKSTIEWWKNQSPEARKNIAPSDEDVSTIDGIAKFNDYINAHNIDPWKSQGWCRGMSFDFPILVDLIRDIQRLNGVSENELDTFKLEPCKFWNQRDIRTRIEALLLVRDMTTCPLPKGTLDGFVAHDSIHDCAKDILMMKYALRYAMGLEDAPSEEECDPLSLPIKR	227
YP_010075454.1	MRYSIDDAFNYEEEFETEIQFLMKKYNLKRQDIRILADHPCGEDVLYIKGKFAGYLDEYFYSKDMGIDMHMRVI	74
YP_010066334.1	MQSDFNSMFEEFQRQVDVPDQLLNALKRMAEGRNYYWGSSYETDESLSGFYKGKKSLIRPGILINSIESIHLLTCDFDVEFTDFVSPEWTVCYLNDDYDYLGVYSLSDAWFKRNLQKSNLFYIDTTVKFQGKKYFFTLIVDSETKHENKRILSKKNILTIVDNLFDKFVENPNFESDLLLEKFVKECREYVKAINVSSK	199
YP_009111005.1	MANINKLYSDIDPEMKMDWDKDVSRSLGLRSIKNSLLGIITTRKGSRPFDPEFGCDLSDQLFENMTPLTADTVERNIESAVRNYEPRIDKLAVNVIPVYDDYTLIVEIRFSVIDNPDDIEQIKLQLASSNRV	132
YP_010070571.1	MNLKLILPLKKVVLPISNKEVSIPKMGLKHYNILKDVKGPDENLKLLIDSICPNLSPAEVDFVSIHLLEFNGKIKSRKEIDGYTYDINDVYVCQRLEFQYQGNTFYFRPPGKFEQFLTVSDMLSKCLLKVNDEVKEINFLEMPAFVLKWANDIFTTLAIPGPNGPITGIGNIIGLFE	177
QXV86029.1	MLLTGKLYKEEKQKFYDAQNGKCLICQRELNPDVQANHLDHDHELNGPKAGKVRGLLCNLCNAAEGQMKHKFNRSGLKGQGVDYLEWLENLLTYLKSDYTQNNIHPNFVGDKSKEFSRLGKEEMMAEMLQRGFEYNESDTKTQLIASFKKQLRKSLK	157
YP_009153791.1	MNLNLILPLKKVVLPISNKEVSIPKMGLKHYNILKDVKGPDENLKLLIDSICPNLSPAEVDFVSIHLLEFNGKIKSRKEIDGYTYDINDVYVCQRLEFQYQGNTFYFRPPGKFEQFLTVSDMLSKCLLKVNDEVKEINFLEMPAFVLKWANDIFTTLAIPGPNGPITGIGNIIGLFE	177
YP_009284179.1	MKIYRVESSFSILNNEDAITIRRNLCVQITPYRSIIDSWSEEWLLHVGYDRPNFMHHSDNNKRIPLPHEDKLLVKNANIAINTKFKKDYVGVEYHIPGWFIALYHFAFASEYDMMRWFTREEREELSSKGFYLAVYEVPDDQVIIGGHQVMFRKSHAELIDFIEMR	166
YP_010106152.1	MNAKDIFNLVNYNDGKFKSEAQSKFFNDISIGGEITVDGGQIYKSRWNWIVIIDEIGIVEIYKNTNKNRTLHWSRDTNEQYKKDKASKLSRVTQEDIEFIKKDILMYDNLIAEEQAVIDKFDEIKASREIPDFMKESVNERYTLISERIETYKKQRAERQNTLRKFEERLKTVLA	175
YP_010071109.1	MMTILITILLNELLSANQTSVIVIAEENMNIKRMLFKQGLYTLNVAPKGDTTKWSVNDWIKFIDENGNWKI	71
YP_009279088.1	MNAKDIFNLVNYNDGKFKSEAQSKFFNDISIGGEITVDGGQIYKSRWNWIVIIDEIGIVEIYKNTNKNRTLHWSRDTNEQYKKDKASKLSRVTQEDIEFIKKDILMYDNLIAEEQAVIDKFDEIKASREIPDFMKESVNERYTLISERIETYKKQRAERQNTLRKFEERLKTVLA	175
YP_009210275.1	MKKRLLEDIAASSNSSLIKIIMAGEEDDMEMRGKIHGCDDLDFKPPAWDAIMAMVKRRERASKNVPNCPECGTEQVQLVHWQTSNLRYKCRHCKHRFDREENDQA	105
YP_010070293.1	MKKPQEMQTMRRKVISDNKPTQEAAKSASNTLSGLNDISTKLDDAQAASELIAQTVEEKSNEIIGAIDNVESAVSDTTAGSELIAETVEIGNNINKEIGESLGSKLDKLTSLLEQKIQTAGIQQTGTSLATVESAIPVKVVEDDTAESVGPLLPAPEAVNNDPDADFFPAPQPVEPKRESPEEKQKKEAFNLKLSQALDKLTKTVDFGFKKSISITDKISSMLFKYTVSAAIEAAKMVALIMAVVIGIDLLMVHFKYWSDKFSKAWDLFSTDFKTFSSETGTWGPLLQSIFESIDEIKKFWEAGDWGGLTVAIVEGLGKVLYNLGELIQLGMAKLSAAILRVIPGMKDTADEVEGRALENFQNSTGASLNKEDQEKVANYQDKRMNGDLGPIAEGLDKIANWKTRASNWIRGVDNKEALTTDEERAAEEEKLKQLSPEERKNALMKANEARAAMIRFEKYADSADMSKDSTVKSVEAAYEDLKKRMDDPDLNNSPAVKKELAARFSKIDATYQELKKNQPNAKPQTSAKSPEAKQVQVIEKNKAQQAPIQQASPSINNTNNVIKKNTVVHNMTPVTSTTAPGVFDATGVN	590
YP_010072480.1	MNLNLILPLKKVVLPISNKEVSIPKMGLKHYNILKDVKGPDENLKLLIDSICPNLSPAEVDFVSIHLLEFNGKIKSRKEIDGYTYDINDVYVCQRLEFQYQGNTFYFRPPGKFEQFLTVSDMLSKCLLKVNDEVKEINFLEMPAFVLKWANDIFTTLAIPGPNGPITGIGNIIGLFE	177
QXV83557.1	MNYDRIYPCDFVNGPGCRTVLFVTGCLHKCEGCYNKSTWNARNGIPFTGETLEQLIECLNNDYIEGLTITGGDPLYPDNRDVIHCIVQTVKNLYPNKSIWLWTGYKFEDIKQLEMLKYVDVIIDGKYEKNLPTKKLWRGSDNQRLWSNTDGVWKHD	156
YP_010072206.1	MYSLEEFNNQAINADFQRNNMFSCVFATTPSTKSSSLISSISNFSYNNLGLNSDWLGLTQGDINQGITTLITAGTQKLIRKSGVSKYLIGAMSQRTVQSLLGSFTVGTYLIDFFNMAYNSSGLMIYSVKMPENRLSYETDWNYNSPNIRITGRELDPLVISFRMDSEACNYRAMQDWVNAVQDPVTGLRALPQDVEADIQVNLHARNGLPHTAVMFTGCIPVSVSAPELSYDGDNQITTFDVTFAYRVMQAGAVDRQAALEWLESAAINGIQSVLGNSGGVTGLSNSLSRLSRLGGTAGSISNINTMTGIVNSQSKILGAI	321
YP_010077623.1	MAKIIIEGSEDVLNAFAEWFSNSGEQQFNEAWNMGDISGIYPTTEISVQGYGIHEPIRLVEYDLGTGEEVKYD	73
QXV78901.1	MYKFRKGLADFLTTVTFFLFMAVGAIFLIPFIAIFFVISLISPEKGLSSSEFNERLDKITNKLNAVLDKKD	71
QXV79183.1	MITVDKWFRINRADTGLCNYWPELSAGTVFKVRELAKECEDDIEPDTGIIEIELSDGKIINIYDKPITYWCLWNTESVENGEIEEVVERTNQVVQKPKADFQGERISYALAKLAAQENNDGYEGNLMQAAAEYIEWLETQISFSDQKIRQYKRLHQMFYNT	161
YP_010068679.1	MSMLQRPGYPNLSVKLFDSYDAWSNNRFVELAATITTLTMRDSLYGRNEGMLQFYDSKNIHTKMDGNEIIQISVANANDINNVKTRIYGCKHFSVSVDSKGDNIIAIELGTIHSIENLKFGRPFFPDAGESIKEMLGVIYQDRTLLTPAINAINAYVPDIPWTSTFENYLSYVREVALAVGSDKFVFVWQDIMGVNMMDYDMMINQEPYPMIVGEPSLIGQFIQELKYPLAYDFVWLTKSNPHKRDPMKNATIYAHSFLDSSLPMITTGKGENSIVVSRSGAYSEMTYRNGYEEAIRLQTMAQYDGYAKCSTVGNFNLTPGVKIIFNDSKNQFKTEFYVDEVIHELSNNNSVTHLYMFTNATKLETIDPVKVKNEFKSDTTTEESSSSNKQ	391
YP_010075997.1	MKKPQEMQTMRRKVISDNKPTQEAAKSASNTLSGLNDISTKLDDAQAASELIAQTVEEKSNEIVGAIDNVESAVSDTTAGSELIAETVEIGNNINKEIGESLGSKLDKLTSLLEQKIQTAGIQQTGTSLAVVENAIPVKVVEDDTAESVGPLLPAPEAVNNDPDADFFPTPQPIEPKQESPEEKQKRDAFNLKLSQALDKLTKTVDFGFKKSISITDKISSMLFKYTVSAAIEAAKMVALIMAVVIGIDLLMVHFKYWSDKFSKAWDLFSTDFKTFSSETGTWGPLLQSIFESIDEIKKFWEAGDWGGLTVAIVEGLGSVLYNLGELIQLGMAKLSAAILRVIPGMKDTADEVEGRALENFQNSTGASLNKEDQEKVANYQDKRMNDDLGPIAKGLDKIANWKTRASNWIRGVDNKEALTTDEERAAEEEKLKQLSPEERKNALMKANEARAAMIRFEKYADSADMSKDSTVKSIEAAHEDLKKRMNDPDLNNSPAVKKELASRFAKIDATYQELKKNQPEAKPETSAKSPEAKQVQVIEKNKAQQAPVQQASPSINNTNNVIKKNTVVHNMTPVTSTTAPGVFGATGVN	590
QXV83221.1	MTIEKEIEGLIHKTNKDLLNENANKDSRVFPTQRDLMAGIVSKHIAKNMVPSFIMKAHESGIIHFHDIDYSPALPFTNCCLVDLKGMLENGFKLGNAQIETPKSIGVATAIMAQITAQVASHQYGGTTFANVDKVLSPYVKRTYAKHIEDAEKWQIADALNYAQSKTEKDVYDAFQAYEYEVNTLFSSNGQTPFVTITFGTGTDWTERMIQKAILKNRIKGLGRDGITPIFPKLVMFVEEGVNLYKDDPNYDIKQLALECASKRMYPDIISAKNNKAITGSSIPVSPMGCRSFLSVWKDSTGNEILDGRNNLGVTTLNLPRIALDSYIGTQFNEQKFVELFNERMDLCFEALMCRISSLKGVKATVAPILYQEGAFGVRLKPDDDIIELFKNGRSSVSLGYIGIHELNILVGRDIGQEILTKMNAHLKQWTERTGFAFSLYSTPAENLCYRFCKLDTEKYGSVKDVTDKGWYTNSFHVSVEENITPFEKISREAPYHFIATGGHISYVELPDMKNNLKGLEAVWDYAAQHLDYFGVNMPVDKCFTCGSTHEMTPTENGFVCSICGETDPKKMNTIRRTCGYLGNPNERGFNLGKNKEIMHRVKHQ	605
YP_010075453.1	MSDKICVVCKTPIDSALVVETDKGPVHPGPCYNYIKELPVSESSEEQLNETQLLL	55
YP_010067340.1	MKKPQEMQTMRRKVISDNKPTQEAAKSASNTLSGLNDISTKLDDAQAASELIAQTVEEKSNEIVGAIGNVESAVSDTTAGSELIAETVEIGNNINKEIGESLGSKLDKLTSLLEQKIQTAGIQQTGTSLATVESAIPVKVVEDDTAESVGPLLPTPEAVNNDPDADFFPTPQPVEPKQESPEEKQKKEAFNLKLSQALDKLTKTVDFGFKKSISISDKISSMLFKYTISAAIEAAKMTAMILAVVVGIDLLMVHFKYWSDKFSKAWDLFNTDFTKFSSETGTWGPLLQSIFDSIDKIKQLWEAGDWGGLTAAIVEGLGSVLFNLGELIQLGMAKLSAAILRVIPGMKDTADEVEGRALENFQNSTGASLNKEDQEKVANYQDKRMNGDLGPIAKGLDKIANWKTRASNWIRGVDNKEALTTDEERAAEEEKLKQLSPEERKNALMKANEARAAMIRFEKYADSADMSKDSTVKSVEAAYEDLKKRMDDPDLNNSPAVKKELAARFSKIDATYQELKKNQPNAKPETSAKSPEAKQVQVIEKNKAQQAPVQQASPSINNTNNVIKKNTVVHNMTPVTSTTAPGVFDATGVN	590
YP_009625430.1	MMNLTDIIDNCLENDTGDHRALDSETAQFIRITLMNDTLVNSIHPSVYDAIIVTKYPVELHKKLVGAIFIDKKNRFKDGQNIISSVIKSITKLRHEIYRVETAKSAYLVIMK	112
YP_009149435.1	MLFKYTISAAIEAAKMTAMILAVVIGIDLLMVHFKYWSDKFSKAWDLFNTDFTKFSSETGTWGPLLQSIFDSIDKIKQLWEAGDWGGLTAAIVEGLGSVLFNLGELIQLGMAKLSAAILRVIPGMKDTADEVEGRALENFQNSTGASLNKEDQEKVANYQDKRMNGDLGPIAKGLDKIANWKTRASNWIRGVDNKEALTTDEERAAEEEKLKQLSPEERKNALMKANEARAAMIRFEKYADSADMSKDSTVKSVEAAYEDLKKRMDDPDLNNSPAVKKELAARFSKIDATYQELKKNQPNAKPETSAKSPEAKQVQVIEKNKAQQAPVQQASPSINNTNNVIKKNTVVHNMTPVTSTTAPGVFDATGVN	369
YP_002854527.1	MAIVKEITADLIKKSGEKISAGQSTKSEVGTKTYTAQFPTGRASGNDTTGDFQVTDLYKNGLLFTAYNMSSRDSGSLRSMRSNYSSSSSSILRTARNTISSTVSKLSNGLISNNNSGTISKAPIANILLPRSKSDVDTSSHRFNDVQESLISRGGGTATGVLSNIASTAVFGALESITQGIMADNNEQIYTTARSMYGGAENRTKVFTWDLTPRSTEDLMAIINIYQYFNYFSYGETGKSQYAAEIKGYLDDWYRSTLIEPLSPEDAAKNKTLFEKMTSSLTNVLVVSNPTVWMVKNFGATSKFDGKTEIFGPCQIQSIRFDKTPNGNFNGLAIAPNLPSTFTLEITMREIITLNRASLYAGTF	364
YP_009102664.1	MGLKHYNILKDVKGPDENLKLLIDSICPNLSPAEVDFVSIHLLEFNGKIKSRKEIDGYTYDINDVYVCQRLEFQYQGNTFYFRPPGKFEQFLTVSDMLSKCLLKVNDEVKEINFLEMPAFVLKWANDIFTTLAIPGPNGPITGIGNIIGLFE	152
YP_010068959.1	MTDIKVHFYDFSHVRIECDESTFYELRDFFSFEADGYKFNPKYRYGQWDGRIRLLDYNRLLPYGLVGQIKKFCNNMSYSVWIDPKIFETEDLTREDFDAWLSKQEIYSGNAKIEPHWYQKDAVYEGLVNRRRILNLPTSAGKSLIQALLARYYLENYEGKILIIVPTTALTTQMANDFVDYRLFSHSMIKKIGGGADKADRAKNDAPIIVGTWQTVVKQPKEWFSQFGMMMNDECHLATGKSISSIISGLNNCMFKFGLSGSLRDGKANVMQYVGMFGEIFRPVSTSKLMEDGQVTELKINSIFLRYPDEFAVKLKGKTYQEEVKIITGLKRRTKWIAQLSVKLAKKDENAFVMFKHVTHGKEIFEAIKELGYEKVYYVSGEVDTETRNALKVMAENGKGIIIVASYGVFSTGISVKNLHHVIFAHGVKSKIIVLQTVGRVLRKHGSKAVATVWDLIDDAGVKPKSLNTKKKYTHLNYLLKHGIDRIQRYADEKFNYVMKTINL	504
YP_009098577.1	MAIVKEITADLIKKSGEKISAGQSTKSEVVTKTYTAQFPTGRASGNDTTGDFQVTDLYKNGLLFTAYNMSSRDSGSLRSMRSNYSSSSSSILSTARNTISSTVSKLSNGLISNNNSGTISKAPVANILLPRSKSDVDTSSHRFNDVQESLISRGGGTATGVLSNIASTAVFGALESITQGIMADNNEQIYTTARSMYGGAENRTKVFTWDLTPRSTEDLMAIINIYQYFNYFSYGETGKSQYAAEIKGYLDDWYRSTLIEPLSPEDAAKNKTLFEKMTSSLTNVLVVSNPTIWMVKNFGATSKFDGKTEIFGPCQIQNIRFDKTPNGNFNGLAIAPNLPSTFTLEITMREIITLNRASLYAGTF	364
YP_010077336.1	MVMVDKEIKKGQYYLINGNAVRVTHVNSFEVCYIILKLHKRMICDRAAFSSVAKEIKLHG	60
YP_006986746.1	MGLKHYNILKDVKGPDENLKLLIDSICPNLSPAEVDFVSIHLLEFNGKIKSRKEIDGYTYDINDVYVCQRLEFQYQGNTFYFRPPGKFEQFLTVSDMLSKCLLKVNDEVKEINFLEMPAFVLKWANDIFTTLAIPGPNGPITGIGNIIGLFE	152
YP_010071108.1	MNPESKLSQRIAEARRQFFENMIAQGIDDEVFLNWFWNHKYSSCSGAILISAAMMYEGWKGAKQFK	66
QXV84928.1	MYKFRKGLADFLTTVTFFLFMAVGAIFLIPFIAIFFVISLISPEKGLSSSEFNERLDKITNKLNAVLDKKD	71
YP_009625152.1	MIINENSWHYKLFKLFNDEWQRPKTLCAYFWSIVIPTFFVSFFGCTILVGLTIICAEIMQKWLIFGSLWTLIPSAFILAILLVLLIIGSFVIPAQLREKYKDYKWKKDYALHVENIDRAYKGLPPIQPKKSIIVEFLKARKAKVCPVIEYKAE	153
YP_010070843.1	MNLKLILPLKKVVLPISNKEVSIPKMGLKHYNILKDVKGPDENLKLLIDSICPNLSPAEVDFVSIHLLEFNGKIKSRKEIDGYTYDINDVYVCQRLEFQYQGNTFYFRPPGKFEQFLTVSDMLSKCLLKVNDEVKEINFLEMPAFVLKWANDIFTTLAIPGPNGPITGIGNIIGLFE	177
YP_009210274.1	MTKRKEYMEAAEKAVRELAIAYYNEHGKFPDRYSVLKSALTRSYKNMLSEVSDIIYKHKEQTGQSLDYDETFKQVLGIKE	80
QXV76403.1	MTIEKEIEGLIHKTNKDLLNENANKDSRVFPTQRDLMAGIVSKHIAKNMVPSFIMKAHESGIIHFHDIDYSPALPFTNCCLVDLKGMLENGFKLGNAQIETPKSIGVATAIMAQITAQVASHQYGGTTFANVDKVLSPYVKRTYAKHIEDAEKWQIADALNYAQSKTEKDVYDAFQAYEYEVNTLFSSNGQTPFVTITFGTGTDWTERMIQKAILKNRIKGLGRDGITPIFPKLVMFVEEGVNLYKDDPNYDIKQLALECASKRMYPDIISAKNNKAITGSSIPVSPMGCRSFLSAWKDSTGNEILDGRNNLGVVTLNLPRIALDSYIGTQFNEQKFIELFNERMDLCFEALMCRISSLKGVKATVAPILYQEGAFGVRLKPDDDIIELFKNGRSSVSLGYIGIHELNILVGRDIGREILTKMNAHLKQWTERTGFAFSLYSTPAENLCYRFCKLDTEKYGSVKDVTDKGWYTNSFHVSVEENITPFEKISREAPYHFIATGGHISYVELPDMKNNLKGLEAVWDYAAQHLDYFGVNMPVDKCFTCGSTHEMTPTENGFVCSICGETDPKKMNTIRRTCGYLGNPNERGFNLGKNKEIMHRVKHQ	605
YP_010074631.1	MKSYAQFLNEAVLNEASSTEIQAVAKAAIAAGKYSYKDASDESRFQFARDMKAEGFTGNAVSMAWKSLVATGAAFAKASGKPAPKADPKAAQEKNIAKGIISRYEAILKELLIIKTEGQKLARAYSFKDNPHVHSLEYVEDIQKIIKDRIWSAKQIK	157
YP_010066333.1	MSKPSMYLPSKPLKYELKRQIISTDVLIGPVVAVSFVILLIAGIVIDVMTDIESGAIFGATLILPLVVPFLLVPVNWVGYWYQGRHYRKRVREWKAQCKKIKKEHQLKLDMHEFNEIMKFVKESRCKSQN	130
YP_010077622.1	MIEDIKGYKPHTEEKIDKVNAIKDAEVRLGLIFDALYDEFWEALDNCEDCEFAKNYAESLDQLTIAKTKLKESSMWACRAVFKPEEKY	88
YP_010106151.1	MLYSKAREIYETKIKEAVFQFATTMRWTNDWEYSKNHKKPMVTRKAHMLVLIDREQIKAREALQNHKKAAFEWFMDNTAPETKKAVSAWFSGKNCERSFF	100
YP_010073020.1	MNVVYKLSFISRINAKTPPYYYIGSKTNCTFDGTNIIDKNGKFYYSSSSSSEFQKALLKETPKVEILYFQLVGDEQITSIEAEFQKNIEKDIWNKEYFNLAYANGQFTTYGVSPSKETRKKQSITMIKRNRNKGKNHGFYGKHHTNLARKKISEASKKYWKENPHHGFSHTEEAKIKIGISSSIRHKGSGNPMYGVKPWKTPRAIKSGTYILWLKYAEILYDYLGPDFKSKSSIFADLNLPKFRIDNFIKRFKMGWNPYLDEEFQKDKLELCL	273
QXV83555.1	MYKFRKGLADFLTTVTFFLFMAVGAIFLIPFIVVFFVISLISPEKGLSSSEFNERLDKITNKLNAVLDKKD	71
YP_010066817.1	MSGYNSQNPKELKDVILRRLGAPIINVELTPDQIYDCIQRALELYGEYHFDGLNKGFHVFYVGDDEEKYKTGVFDLRGSNVFAVTRILRTNIGSITSMDGNATYPWFTDFLLGMAGINGGMGTSCNRFYGPNAFGADLGYFTQLTSYMGMMQDMLSPIPDFWFNSANEQLKVMGNFQKYDLIIVESWTKSYIDTNKMVGNTVGYGTVGPQDSWSLSERYNNPDHNLVGRVVGQDPNVKQGAYNNRWVKDYATALAKELNGQILARHQGMMLPGGVTIDGQRLIEEARLEKEALREELYLLDPPFGILVG	309
QXV75468.1	MLLTGKLYKEEKQKFYDAQNGKCLICQRELNPDVQANHLDHDHELNGPKAGKVRGLLCNLCNAAEGQMKHKFNRSGLKGQGVDYLEWLENLLTYLKSDYTQNNIHPNFVGDKSKEFSRLGKEEMMAEMLQRGFEYNESDTKTQLIASFKKQLRKSLK	157
QXV78632.1	MLLTGKLYKEEKQKFYDAQNGKCLICQRELNPDVQANHLDHDHELNGPKAGKVRGLLCNLCNAAEGQMKHKFNRSGLKGQGVDYLEWLENLLTYLKSDYTQNNIHPNFVGDKSKEFSRLGKEEMMAEMLQRGFEYNESDTKTQLIASFKKQLRKSLK	157
QXV78900.1	MISFERYVVESWNGFDMFGNDYYFYECSLNPSFWAGREQDLEEINARADLLGELPTVYFTFDESGFVIQVYFPEENSGEDSVNPPYWAYQGIISRGTKLELKE	103
YP_009168008.1	MKKPQEMQTMRRKVISDNKPTQEAAKSASNTLSGLNDISTKLDDAQAASELIAQTVEEKSNEIVGAIDNVESAVSDTTAGSELIAETVEIGNNINKEIGESLGSKLDKLTSLLEQKIQTAGIQQTGTSLAVVENAIPVKVVEDDTAESVGPLLPAPEAVNNDPDADFFPTPQPIEPKQESPEEKQKRDAFNLKLSQALDKLTKTVDFGFKKSISITDKISSMLFKYTVSAAIEAAKMVALIMAVVIGIDLLMVHFKYWSDKFSKAWDLFSTDFTKFSSETGTWGPLLQSIFDSIDEIKKFWEAGDWGGLTVAIVEGLGSVLYNLGELIQLGMAKLSAAILRVIPGMKDTADEVEGRALENFQNSTGASLNKEDQEKVANYQDKRMNDDLGPIAKGLDKIANWKTRASNWIRGVDNKEALTTDEERAAEEEKLKQLSPEERKNALMKANEARAAMIRFEKYADSADMSKDSTVKSIEAAHEDLKKRMNDPDLNNSPAVKKELASRFAKIDATYQELKKNQPEAKPETSAKSPEAKQVQVIEKNKAQQAPVQQASPSINNTNNVIKKNTVVHNMTPVTSTTAPGVFGATGVN	590
YP_010071664.1	MKKPQEMQTMRRKVISDNKPTQEAAKSASNTLSGLNDISTKLDDAQAASELIAQTVEEKSNEIVGAIDNVESAVSDTTAGSELIAETVEIGNNINKEIGESLGSKLDKLTSLLEQKIQTAGIQQTGTSLAVVENAIPVKVVEDDTAESVGPLLPAPETVNNDPDADFFPTPHPIEPKQESPEEKQKRDAFNLKLSQALDKLTKTVDFGFKKSISITDKISSMLFKYTVSAAIEAAKMVALIMAVVIGIDLLMVHFKYWSDKFSKAWDLFSTDFKTFSSETGTWGPLLQSIFESIDEIKKFWEAGDWGGLTVAIVEGLGSVLYNLGELIQLGMAKLSAAILRVIPGMKDTADEVEGRALENFQNSTGASLNKEDQEKVANYQDKRMNDDLGPIAKGLDKIANWKTRASNWIRGVDNKEALTTDEERAAEEEKLKQLSPEERKNALMKANEARAAMIRFEKYADSADMSKDSTVKSIEAAHEDLKKRMNDPDLNNSPAVKKELASRFAKIDATYQELKKNQPEAKPETSAKSPEAKQVQVIEKNKAQQAPVQQASPSINNTNNVIKKNTVVHNMTPVTSTTAPGVFGATGVN	590
YP_010068958.1	MVLEFKQFLYEASIDEFMGKIASCHTLEGLEELEAYYKKRIKETELKDTDDISVRDALAGKRAELEGNDDEDEEEDF	77
NP_049801.1	MYEYKFDVRVGSKIINCRAFTLKEYLELITAKNNGSVEVIVKKLIKDCTNAKDLNRQESELLLIHLWAHSLGEVNHENSWKCTCGTEIPTHINLLHTQIDAPEDLWYTLGDIKIKFRYPKIFDDKNIAHMIVSCIETIHANGESIPVEDLNEKELEDLYSIITESDIVAIKDMLLKPTVYLAVPIKCPECGKTHAHVIRGLKEFFELL	208
NP_813811.1	MKFRYPKIFDDKNIAHMIVSCIETIHANGESIPVEDLNEKELEDLYSIITESDIVAIKDMLLKPTVYLAVPIKCPECGKTHAHVIRGLKEFFELL	95
YP_010075452.1	MLLEFKQFLYEASIDEFMGKIASCQTLEGLEELEAYYKKRVKETELKDTDDISVRDALAGKRAELEDSDDEVEESF	76
YP_009111004.1	MRLEDLQEELKKDVFIDSTKLQYEAANNVMLYSKWLNKHSSIKKEMLRIEAQKKVALKAKLDYYSGRGDGDEFSMDRYEKSEMKTVLSADKDVLKVDTSLQYWGILLDFCSGALDAIKSRGFAIKHIQDMRAFEAGK	137
YP_010077335.1	MGKTYRRKDLKVRDYDYFGKRKAPDGVSHKDMVENIFRSDKWRRMRGVDSEVKNELNRQLRGEVRKLKKSVYIDDDFDYNTSQRVAKRKSNECYRYS	97
YP_010066556.1	MKTVMKSYFGSHLYGISTPESDVDFKEIFVPPARDILIGNVKEHMSKNTNNTSSKNTKDDIDHELYSLKYFFKLAADGETVALDMLHTPPELVVKSDLPDVWKFIQDNRSRFYTTNMKSYLGYVRKQASKYGVKGSRLAALRDVLKVVNQIPDQWVDYREDGTQGQRRTKIADIKHRLPENEFCEWVFHNHEKTGPQTFYTVLGRKYQTTLSLIELKQSLNKLDAEYGERARKAEANEGIDWKALSHACRGGLQLLEIYKTGDLVYPLQDAPFILDVKLGKHPFKTVQEFLEDVVDQVEAASIEASKNGMQQKVDMGFWDDFLERVYLENHRSYYK	336
YP_010069750.1	MANIIRCKLPDGVHRFKPFTVEDYRDFLLVRNDIEHRSPQEQKEIIADLIADYFGDYPKTWQPFIFLQVFVGSIGKTKVPVTFVCPKCKKEKTVPFEIYQKELKEPVFDVANVKIKLKFPSEFYENKAKMITENIHSVQVDETWYDWKEISESSQIELVDAIEIETLEKILDALNPINLTLHMSCCDKYVKKYTDIVDVFKLLVNPDEIFTFYQINHTLVKSNYSLNSIMKMIPAERGFVLKLIEKDKQ	249
YP_010071936.1	MANIIRCKLPDGVHRFKPFTVEDYRDFLLVRNDIEHRSPQEQKEIITDLIDDYFGDYPKTWQPFIFLQVFVGSIGKTKVPVTFVCPKCKKEKTVPFEIYQKELKEPVFDVANVKIKLKFPSEFYENKAKMITENIHSVQVDEIWYDWKEISESSQIELVDAIEIETLEKILDAMNPINLTLHMSCCNKYIKKYTDIVDVFKLLVNPDEIFTFYQINHTLVKSNYSLNSIMKMIPAERGFVLKLIEKDKQ	249
YP_010076269.1	MTDIKVHFYDFSHVRIECDESTFYELRDFFSFEADGYKFNPKYRYGQWDGRIRLLDYNRLLPYGLVGQIKKFCSNMSYSVWIDPKIFETEDLTREDFDAWLSKQEIYSGNAKIEPHWYQKDAVYEGLVNRRRILNLPTSAGKSLIQALLARYYLENYEGKILIIVPTTALTTQMANDFVDYRLFSHSMIKKIGGGADKADKSKNDAPIIVGTWQTVVKQPKEWFSQFGMMMNDECHLATGKSISSIIAGLNNCMFKFGLSGSLRDGKANVMQYVGMFGEIFRPVSTSKLMEDGQVTELKINSIFLRYPDEFATKLKGKTYQEEVKIITGLKRRTKWIAQLSVKLAKKDENAFVMFKHVTHGKEIFEAIKELGYEKVYYVSGEVDTETRNALKVMAENGKGIIIVASYGVFSTGISVKNLHHVIFAHGVKSKIIVLQTVGRVLRKHGSKAVATVWDLIDDAGVKPKSLNTKKKYTHLNYLLKHGIDRIQRYADEKFNYVMKTINL	504
YP_009279087.1	MKQLIIKRLNLLICCLCVVVAYGYYAINDYMHYKDYDVTVVNTLTGTQGKGSSLSFIAVYELKDGYRFSEYISPEMYSSIEKGDNITVSLRPFDVKQTLFDNIIWFFGMVLVQSVCGAYIVFSIIFCVFSKIEN	134
YP_010076808.1	MYSLEEFNNQAINADFQRNNMFSCVFATTPSTKSSSLISSISNFSYNNLGLNSDWLGLSQGDINQGITTLITAGTQKLIRKSGVSKYLIGAMSQRTVQSLLGSFTVGTYLIDFFNMAYNSSGLMIYSVKMPENRLSYETDWNYNSPNIRITGRELDPLVISFRMDSEACNYRAMQDWVNAVQDPVTGLRALPQDVEADIQVNLHSRNGLPHTAVMFTGCIPISVSAPELSYDGDNQITTFDVTFAYRVMQAGAVDRQAALEWLESATINGIQSVLGNSGGVTGLSNSLSRLSRLGGTAGSISNINTMTGIVNSQSKILGAI	321
YP_010094588.1	MKTVTINKGIYFGKEISGTFELLGEWFPDNAPVDAQGDGKVFVEIDGKRRGVWVYKSDISYDGVKVEEVKESYEDMKTRINKRFNVMGMMTNGIINGNIRSLIISGAAGIGKTYSLDKALNKANDIGYIEYKSINGKISGIGLYEQLWNNREENSVLLIDDVDVFSDMDILNLLKAALDTGETRKVCWSTASSYLEEKGIEREFEFKGTIVFITNVDIDRELDRGTKLAPHLQALVSRSVYLDLGVHTNEEIMVRVEDVILSTDMMQKRGLSDEETYKALSWMKVNVNRLRNVSLRTALYLADFIMTDKNGWEEIAEVTLLK	322
YP_010074384.1	MTDIKVHFYDFSHVRIDCEESTFHELRDFFSFEADGYRFNPKYKYGHWDGRIRLLDYNRLLPFGLVGQIKKFCDNFGYKAWIDPQINEKEELSRKDFDEWLSKLEIYSGNKRIEPHWYQKDAVFEGLVNRRRILNLPTSAGKSLIQALLARYYLENYEGKILIIVPTTALTTQMADDFVDYRLFSHAMIKKIGGGASKDDKYKNDAPVVVGTWQTVVKQPKEWFSQFGMMMNDECHLATGKSISSIISGLNNCMFKFGLSGSLRDGKANIMQYVGMFGEIFKPVTTSKLMEDGQVTELKINSIFLRYPDEFTTKLKGKTYQEEIKIITGLSKRNKWIAKLAIKLAQKDENAFVMFKHVSHGKAIFDLIKNEYDKVYYVSGEVDTETRNIMKTLAENGKGIIIVASYGVFSTGISVKNLHHVVLAHGVKSKIIVLQTIGRVLRKHGSKTIATVWDLIDDCGVKPKSANTKKKYVHLNYLLKHGIDRIQRYADEKFNYVMKTVNL	503
YP_009180784.1	MKIYRVESSFSILNYEDAITIRRDLCVQITPYRSIIDSWSEEWLLRVGYDRPNFMHHSNDNKRIPVPHEDKLLVKNANIAINTNFEKEEYVGVDHYIPGWFIALYHFAFASEYDMMRWFTREEREELASKGFYLAVYEVPDDQVIVGGHQVMFRKSHAELKGFITLD	167
YP_009210273.1	MFKVYGYDSNIHKCVYCDNAKRLLTVKKQPFEFINIMPEKGVFDDEKIAELLTKLGRDTQIGLTMPQVFAPDGSHIGGFDQLREYFK	87
YP_010074762.1	MVEIILSHLIFDQAYFSKVWPCMDSEYFESGPAKNTFKLIKSHVNEYHSVPSINALNVALENSSFTETEYSGVKTLISKLADSPEDHSWLVKETEKYVQQRAMFNATSKIIEIQTNAELPPEKRNKKMPDVGAIPDIMRQALSISFDSYVGHDWMDDYEARWLSYMNKARKVPFRLKILNKITKGGAETGTLNVLMAGVNVGKSLGLCSLAADYLQLGHNVLYISMEMAEEVCAKRIDANMLDVSLDDIDDGHISYAEYKGKMEKWREKSTLGRLIVKQYPTGGADANTFRSLLNELKLKKNFVPTIIIVDYLGICKSCRIRVYSENSYTTVKAIAEELRALAVETETVLWTAAQVGKQAWDSSDVNMSDIAESAGLPATADFMLAVIETEELAAAEQQLIKQIKSRYGDKNKWNKFLMGVQKGNQKWVEIEQDSTPTEVNEVAGSQQIQAEQNRYQRNESARAQLDALANELKF	475
QXV84927.1	MISFERYVVESWNGFDMFGNDYYFYECSLNPSFWAGREQDLEEINARADLLGELPTVYFTFDESGFVIQVYFPEENSGEDSVNPPYWAYQGIISRGTKLELKE	103
YP_010074119.1	MAKINELLRESTTTNSNSIGRPNLVALTRATTKLIYSDIVATQRTNQPVAAFYGIKYLNPDNEFTFKTGATYAGEAGYVDREQITELTEESKLTLNKGDLFKYNNIVYKVLEDTPFADIEESDLELALQIAIVLLKVRLFSDAASTSKFESSDSEIADARFQINKWQTAVKSRKLKTGITVELAQDLEANGFDAPNFLEDLLATEMADEINKDILQSLITVSKRYKVTGITDSGFIDLSYASAPEAGRSLYRMVCEMVSHIQKESTYTATFCVASARAAAILAASGWLKHKPEDDKYLSQNAYGFLANGLPLYCDTNSPLDYVIVGVVENIGEKEIVGSIFYAPYTEGLDLDDPEHVGAFKVVVDPESLQPSIGLLVRYALSANPYTVAKDEKEARIIDGGDMDKMAGRSDLSVLLGVKLPKIIIDE	427
YP_010070292.1	MNLKLILPLKKVVLPISNKEVSIPKMGLKHYNILKDVKGPDENLKLLIDSICPNLSPAEVDFVSIHLLEFNGKIKSRKEIDGYTYDINDVYVCQRLEFQYQGNTFYFRPPGKFEQFLTVSDMLSKCLLKVNDEVKEINFLEMPAFVLKWANDIFTTLAIPGPNGPITGIGNIIGLFE	177
YP_010068135.1	MSTVFNTNPVDVLKEPMFFGSGLGIARYDIQRHKVFEDLTEKQLSFFWRPEEVNLMMDAAQFNKLPQYQQDIFTNNLKYQSLLDSIQGRAPSAVLMSLISDPSLDTWVATWTFSETIHSRSYTHIMRNLYTDPSKVFDEIVLDKAIMKRAESIGRYYDDVLVKTREYQNAVEDYEGILSEGFRKEELGKVVECTKRALMKSLYLCLHVINALEAIRFYVSFACTFNFHKNMEIMEGNAKIMKFIARDEQLHLKGTQYIIRQLQLGTDGDEWVKIAQECEQEAVDIFMEVNRQEKDWAVHLFKDGDVPGLNTNSMWSFIDYLTVSRMKQCGLPCPITDAPVKHPYPWIREYLNSDNVQSAPQEVELSSYLVAQIDNDVDDKVMMSFKKYF	389
YP_010071107.1	MTIQIKNAINSYAYDKVVSLLEKGDIVTPQILDKWEKELHQTMKQNDQKIGRNTVRELMVQYILSEFDVKAFGVESKAYQKHEISDKTIRRMKNQRKKKFADLKITKA	108
YP_010067339.1	MGLKHYNILKDVKGPDENLKLLIDSICPNLSPAEVDFVSIHLLEFNGKIKSRKEIDGYTYDINDVYVCQRLEFQYQGNTFYFRPPGKFEQFLTVSDMLSKCLLKVNDEVKEINFLEMPAFVLKWANDIFTTLAIPGPNGPITGIGNIIGLFE	152
YP_010077621.1	MTQLSAGFGYEYYTAPRRVSVAPKKIQSLDDFQEVVRNAFQDYARYLKEDSQDCLEEDEIAYYAQRLEQLKNLHEVRAEVSKSMNKLIRFKE	92
YP_004415086.1	MAIVKEITADLIKKSGEKISAGQSTKSEVATKTYTAQFPTGRASGNDTTGDFQVTDLYKNGLLFTAYNMSSRDSGSLRSMRSNYSSSSSSILSTARNTISSTVSKLSNGLISNNNSGTISKAPVANILLPRSKSDVDTSSHRFNDVQESLISRGGGTATGVLSNIASTAVFGALESITQGIMADNNEQIYTTARSMYGGAENRTKVFTWDLTPRSTEDLMAIINIYQYFNYFSYGETGKSQYAAEIKGYLDDWYRSTLIEPLSPEDAAKNKTLFEKMTSSLTNVLVVSNPTIWMVKNFGATSKFDGKTEIFGPCQIQSIRFDKTPNGNFNGLAIAPNLPSTFTLEITMREIITLNRASLYAGTF	364
QXV79182.1	MLLTGKLYKEEKQKFYDAQNGKCLICQRELNPDVQANHLDHDHELNGPKAGKVRGLLCNLCNAAEGQMKHKFNRSGLKGQGVDYLEWLENLLTYLKSDYTQNNIHPNFVGDKSKEFSRLGKEEMMAEMLQRGFEYNESDTKTQLIASFKKQLRKSLK	157
YP_009102395.1	MAIVKEITADLIKKSGEKISAGQSTKSEVGTKTYTAQFPTGRASGNDTTGDFQVTDLYKNGLLFTAYNMSSRDSGSLRSMRSNYSSSSSSILRTARNTISSTVSKLSNGLISNNNSGTISKAPIANILLPRSKSDVDTSSHRFNDVQESLISRGGGTATGVLSNIASTAVFGALESITQGIMADNNEQIYTTARSMYGGAENRTKVFTWDLTPRSTEDLMAIINIYQYFNYFSYGETGKSQYAAEIKGYLDDWYRSTLIEPLSPEDAAKNKTLFEKMTSSLTNVLVVSNPTVWMVKNFGATSKFDGKTEIFGPCQIQSIRFDKTPNGNFNGLAIAPNLPSTFTLEITMREIITLNRASLYAGTF	364
YP_010068957.1	MSDKICVVCKTPIDSALVVETDKGPAHPGPCYNYVQQMPVSESSEEQLNETQLLL	55
YP_010075996.1	MNLNLILPLKKVVLPISNKEVSIPKMGLKHYNILKDVKGPDENLKLLIDSICPNLSPAEVDFVSIHLLEFNGKIKSRKEIDGYTYDINDVYVCQRLEFQYQGNTFYFRPPGKFEQFLTVSDMLSKCLLKVNDEVKEINFLEMPAFVLKWANDISTTLAIPGPNGPITGIGNIIGLFE	177
YP_009111003.1	MKYSIDDAFNYEEEFETEIQFLMKRYNLKRQDIRILADHPCGEDVLYVKGKFAGYLDEYFYSKDMGIDMHMRVI	74
YP_010066332.1	MQKPKLNKDKYSFSESFLIFAVALAAALAGSLIGLMIDCIILNIRSNVSGIVDIIEVWSELHYTIAISLFSFFGIILYFHYDNFKINWQRKKDYKIQLKEYNNYMSYIENESMKEFVNDCRKIK	124
YP_010066555.1	MVVLLIIGSFVIPAHLREKYKDYKWKKDYALHVENIDRAYKGLPPIQPKKSIIVEFLKARKAKVCPVIEYKAE	73
QXV82170.1	MTIEKEIEGLIHKTNKDLLNENANKDSRVFPTQRDLMAGIVSKHIAKNMVPSFIMKAHESGIIHFHDIDYSPALPFTNCCLVDLKGMLENGFKLGNAQIETPKSIGVATAIMAQITAQVASHQYGGTTFANVDKVLSPYVKRTYAKHIEDAEKWQIADALNYAQSKTEKDVYDAFQAYEYEVNTLFSSNGQTPFVTITFGTGTDWTERMIQKAILKNRIKGLGRDGITPIFPKLVMFVEEGVNLYKDDPNYDIKQLALECASKRMYPDIISAKNNKAITGSSIPVSPMGCRSFLGVWKDSTGNEILDGRNNLGVVTLNLPRIALDSYIGTQFNEQKFVELFNERMDLCFEALMCRISSLKGVKATVAPILYQEGAFGVRLKPDDDIIELFKNGRSSVSLGYIGIHELNILVGRDIGQEILTKMNAHLKQWTERTGFAFSLYSTPAENLCYRFCKLDTEKYGSVKDVTDKGWYTNSFHVSVEENITPFEKISREAPYHFIATGGHISYVELPDMKNNLKGLEAVWDYAAQHLDYFGVNMPVDKCFTCGSTHEMTPTENGFVCSICGETDPKKMNTIRRTCGYLGNPNERGFNLGKNKEIMHRVKHQ	605
QXV83554.1	MISFERYVVESWNGFDMFGNDYYFYECSLNPSFWAGREQDLEEINARADLLGELPTVYFTFDESGFVIQVYFPEENSGEDSVNPPYWAYQGIISRGTKLELKE	103
YP_009277643.1	MYNIKCLTKNEQAEIVKLYSSGNYTQQELADWQGVSVDTIRRVLKNAEEAKRPKVTISGDITVKVNSDAVIAPVAKSDIIWNASKKFISITVDGVTYNATPNTHSNFQEILNLLVADKLEEAAQKINVRRAVEKYISGDVRIEGGSLFYQNIELRSGLVDRILDSMEKGENFEFYFPFLENLLENPSQKAVSRLFDFLVANDIEITEDGYFYAWKVVRSNYFDCHSNTFDNSPGKVVKMPRTRVNDDDTQTCSRGLHVCSKSYIRHFGSSTSRVVKVKVHPRDVVSIPIDYNDAKMRTCQYEVVEDVTEQFK	312
QXV78899.1	MEQNSNLKNKIEVYGIPDEVGRCPGCQSVTKLLKELNVPFTFYKVLTNNGKIEYDRQLIVSLAKRAGFTSLNIRYPVIFINDSRQNNIKHFKETLISLGYDRDIIED	107
YP_010069483.1	MSMLQRPGYPNLSVKLFDSYDAWSNNRFVELAATITTLTMRDSLYGRNEGMLQFYDSKNIHTKMDGNEIIQISVANANDINNVKTRIYGCKHFSVSVDSKGDNIIAIELGTIHSIENLKFGRPFFPDAGESIKEMLGVIYQDRTLLTPAINAINAYVPDIPWTSTFENYLSYVREVGLAVGSDKFVFVWQDIMGVNMMDYDMMINQEPYPMIVGEPSLIGQFIQELKYPLAYDFVWLTKSNPHKRDPMKNATIYAHSFLDSSLPMITTGKGENSIVVSRSGAYSEMTYRNGYEEAIRLQTMAQYDGYAKCSTVGNFNLTPGVKIIFNDSKNQFKTEFYVDEVIHELSNNNSVTHLYMFTNATKLETIDPVKVKNEFKSDTTTEESSSSNKQ	391
YP_010067074.1	MKKPQEMQTMRRKVISDNKPTQEAAKSASNTLSGLNDISTKLDDTQAASELIAQTVEEKSNEIVGAIDNVESAVSDTTAGSELIAETVEIGNNINKEIGESLGSKLDKLTSLLEQKIQTAGIQQTGTSLAVVENAIPVKVVEDDTAESVGPLLPAPEAVNNDPDADFFPTPQPIEPKQESPEEKQKRDAFNLKLSQALDKLTKTVDFGFKKSISITDKISSMLFKYTVSAAIEAAKMVALIMAVVIGIDLLMVHFKYWSDKFSKAWDLFSTDFKTFSSETGTWGPLLQSIFESIDEIKKFWEAGDWGGLTVAIVEGLGSVLYNLGELIQLGMAKLSAAILRVIPGMKDTADEVEGRALENFQNSTGASLNKEDQEKVANYQDKRMNDDLGPIAKGLDKIANWKTRASNWIRGVDNKEALTTDEERAAEEEKLKQLSPEERKNALMKANEARAAMIRFEKYADSADMSKDSTVKSIEAAHEDLKKRMNDPDLNNSPAVKKELASRFAKIDATYQELKKNQPEAKPETSAKSPEAKQVQVIEKNKAQQAPVQQASPSINNTNNVIKKNTVVHNMTPVTSTTAPGVFGATGVN	590
YP_009625429.1	MKASTVLQIAYLVSQESKCCSWKVGAVIEKNGRIISTGYNGSPAGGVNCCDYAAEQGWLLNKPKHTIIQGHKPECVSFGSTDRFVLAKEHRSAHSEWSSKNEIHAELNAILFAARNGSSIEGATMYVTLSPCPDCAKAIAQSGIKKLVYCETYDKNKPGWDDILRNAGIEVFNVPKKNLNKLNWENINEFCGE	193
YP_009210272.1	MMLEGTDYIHDYRGSAVYVGDEVAVYYGYGTLMTAKVIQIKNNRAKLEVYYSNGEKSISKWKYGDCMVKLG	71
QXV76402.1	MNYDRFYPCDFVNGPGCRVVLFVTGCLHKCEGCYNKSTWNARNGVPFTGETLEQLIECLNNDYIEGLTITGGDPLYPDNRDVIHSVVQTIKNLYPNKSIWLWTGYKFEDIKQLEMLKYVDVIIDGKYEKNLPTKKLWRGSDNQRLWSNTDGVWTHD	156
YP_010073276.1	MTRNEYIKSFNSVIDDKAIPMFGQNSVLSIINQWLNSVDAGIVSSAKFIHEIRKISSRVDKDNIKKTFKESRLLSYLVNRDILGNFGKEIKRTKDVVGYNWFGDVNSYHLNNKEDPENIFTRRWISNFRLFKGQILKSASKLCYGDYRQIHPLASDMIIVKEYELDENKVAIFVNYGFFTPNANQKNINKFFSIASDITRQLETALLCMETVENIHTYPFKNICGWEGYKIVISLREVKCAYSPTDKEIYQQKCDEIVNTPKEETTLEELMDNLDDSPEPVEIRPEVIALEKAYKEVLEISNKAQKEYEQAKKIWEESVNRLDRLEQALKLIK	333
YP_009284178.1	MFDFIIDFETMGSGEKAAVIDLAVIAFDPNPEVVETFDELVSRGIKIKFDLKSQKGHRLFTKSTIEWWKNQSPEARKNIAPSDEDVSTIDGIAKFNDYINAHNIDPWKSQGWCRGMSFDFPILVDLIRDIQRLNGVSENELDTFKLEPCKFWNQRDIRTRIEALLLVRDMTTCPLPKGTLDGFVAHNSIHDCAKDILMMKYALRYAMGLEDAPSEEDCDPLSLPTKR	227
YP_009167559.1	MSMLQRPGYPNLSVKLFESYDAWSNNRFVELAATITTLTMRDSLYGRNEGMLQFYDSKNIHTKMDGNEIIQISVANANDINNVKTRIYGCKHFSVSVDSKGDNIIAIELGTIHSIENLKFGRPFFPDAGESIKEMLGVIYQDRTLLTPAINAINAYVPDIPWTSTFENYLSYVREVALAVGSDKFVFVWQDIMGVNMMDYDMMINQEPYPMIVGEPTLIGQFVQELKYPLAYDFVWLTKSNPHKRDPMKNATIYAHSFLDSSLPMITTGKGENSIVVSRSGAYSEMTYRNGYEEAIRLQTMAQYDGYAKCSTVGNFNLTPGVKIIFNDSKNQFKTEFYVDEVIHELSNNNSVTHLYMFTNATKLETIDPVKVKNEFKTDTTTEESSSSDK	390
YP_009625151.1	MFISSGSGLIRVEFKNDIFLSQGDDIIKMSYDEIKKICHALESHGKENATIDIGDLWVTLYEVSEGFNIEDENNILAIDKRSDLFDVLKVYEQSNGGRKAVLIYQKPHSCGTASIISNIEDETDTYMCVLKAGGDRHPDFISIRQNNGEISLSKSEAEAMIKYLTTVTPSMKG	173
YP_002854145.1	MSMLQRPGYPNLSVKLFESYDAWSNNRFVELAATITTLTMRDSLYGRNEGMLQFYDSKNIHTKMDGNEIIQISVANANDINNVKTRIYGCKHFSVSVDSKGDNIIAIELGTIHSIENLKFGRPFFPDAGESIKEMLGVIYQDRTLLTPAINAINAYVPDIPWTSTFENYLSYVREVALAVGSDKFVFVWQDIMGVNMMDYDMMINQEPYPMIVGEPTLIGQFVQELKYPLAYDFVWLTKSNPHKRDPMKNATIYAHSFLDSSLPMITTGKGENSIVVSRSGAYSEMTYRNGYEEAIRLQTMAQYDGYAKCSTVGNFNLTPGVKIIFNDSKNQFKTEFYVDEVIHELSNNNSVTHLYMFTNATKLETIDPVKVKNEFKTDTTTEESSSSDK	390
YP_010077333.1	MNPESKLSQRIAEERAKFFQNMKHNGIEDEVFLNWFWNNKYAACEGALSLSVAMMYEGWKGAKKFS	66
YP_010071106.1	MNEALINDLRLAGYEVNTNGIGLTQIEGNGFILEYEFSQWWLYANYGKLIEYVDQFDSLDAALEAAKLMNV	71
YP_009149434.1	MKKPQEMQTMRRKVISDNKPTQEAAKSASNTLSGLNDISTKLDDTQAASELIAQTVEEKSNEIVGAIGNVESAVSDTTAGSELIAETVEIGNNINKEIGESLGSKLDKLTSLLEQKIQTAGIQQTGTXLATVESAIPVKVVEDDTDRXXVLXYRXLKQLIMILTLIFSLPLSQLSQSKNHQKKNRKKKHLT	191
QXV84926.1	MEQNSNLKNKIEVYGIPDEVGCCPGCQSVTKLLKELNVPFTFYKVLTNNGKIEYDRQLIVSLAKRAGFTSLNIRYPVIFINDSRQKNIKHFKETLISLGYNRDIIED	107
NP_049800.1	MANINKLYSDIDPEMKMDWNKDVSRSLGLRSIKNSLLGIITTRKGSRPFDPEFGCDLSDQLFENMTPLTADTVERNIESAVRNYEPRIDKLAVNVIPVYDDYTLIVEIRFSVIDNPDDIEQIKLQLASSNRV	132
YP_009111002.1	MSDKICVVCKTPIDSALVVETDKGPVHPGPCYNYIKELPVSESSEEQLNETQLLL	55
YP_010068678.1	MANIIRCKLPDGVHRFKPFTVEDYRDFLLVRNDIEHRSPQEQKEIITDLIDDYFGDYPKTWQPFIFLQVFVGSIGKTKVPVTFVCPKCKKEKTVPFEIYQKELKEPVFDVANVKIKLKFPSEFYENKAKMITENIHSVQVDEIWYDWKEISESSQIELVDAIEIETLEKILDAMNPINLTLHMSCCNKYIKKYTDIVDVFKLLVNPDEIFTFYQINHTLVKSNYSLNSIMKMIPAERGFVLKLIEKDKQ	249
YP_010074763.1	MNKDDLDLDLEIIDESPSSEGEEERKERLFNESLKIIKSAMENVIQEIVIKLEDGSTHIVYVTKLDWVDGKVVMDFAVLDQERKAELAPHVEKCITMQLQDAFNKRSKKKFKFF	114
YP_010072754.1	MKKPQEMQTMRRKVISDNKPTQEAAKSASNTLSGLNDISTKLDDAQAASELIAQTVEEKSNEIIGAIDNVENAVSDTTAGSELIAETVEIGNNINKEIGESLGSKLDKLTSLLEQKIQTAGIQQTGTSLATVESAIPVKVVEDDTAESVGPLLPAPEAVNNDPDADFFPAPQPVEPKQESPEEKQKKEAFNLKLSQALDKLTKTVDFGFKKSISITDKISSMLFKYTVSAAIEAAKMTAMILAVVVGIDLLMVHFKYWSGKFSQAWDLFSANFTKFSSETGTWGPLLQSIFGSIDKIQQFWEKGDWGGLTAAIIEGLGSVLFNLGELIQLGMAKLSAAILRVIPGMKDTADEVEGRALENFQNTTGASLNKEDQEKVANYQYKRMNGDLGPIAKGLDKIANWKTRASNWIRGVDNKEALTSDEERAEEEEKLKQLSPEEAKIALMKANEARAAMNRFEKYADSADMSKDSTVKSVESAYEDLKKRMDDPDLNNSPAVKKELAARFSKIDATYQELKKNQPNAKPETSAKSPEAKQVQVIEKNKAQQAPVQQASPSINNTNNVIKKNTVVHNMTPVTSTTAPGVFDATGVN	590
YP_009210271.1	MHGQTGVNMIYDISVSRAPSMVTIPAEELDRLQKIEELLWEIESDLPSGLESWIDYEELNKLRG	64
YP_010068956.1	MRYSIEDAFNNDEEFETEIKFLMEKYHLRRQDIRILADHPCGEDVLYIKGKFAGYIDEYFYTKDMGIDMCMRVV	74
YP_010073847.1	MAIVKEITADLIKKSGETISAGQSTKSEVGIKTYTAQFPTGRASGNDTTGDFQVTDLYKNGLLFTAYNMSSRDSGSLRSMRSNYSSSSSSILRTARNTISSTVSKLSNGLISNNNSGTISKAPVANILLPRSKSDVDTSSHRFNDVQESLISRGGGTATGVLSNIASTAVFGALESITQGIMADNNEQIYTTARSMYGGAENRTKVFTWDLTPRSTEDLMAIINIYQYFNYFSYGETGKSQYAAEIKGYLDDWYRSTLIEPLSPEDAAKNKTLFEKMTSSLTNVLVVSNPTVWMVKNFGATSKFDGKTEIFGPCQIQSIRFDKTPNGNFNGLAIAPNLPSTFTLEITMREIITLNRASLYAGTF	364
YP_009277642.1	MLGYQARVKEEYDQLMLKINALSKFLESAKFLTVSAVEQELLLSQFISMKSYADCLEKRIEQFK	64
YP_010071396.1	MKKPQEMQTMRRKVISDNKPTQEAAKSASNTLSGLNDISTKLDDAQAASELIAQTVEEKSNEIIGAIDNVESAVSDTTAGSELIAETVEIGNNINKEIGESLGSKLDKLTSLLEQKIQTAGIQQTGTSLATVESAIPVKVVEDDTAESVGPLLPAPEAVNNDPDADFFPTPQPVEPKQESPEEKQKKDAFNLKLSQALDKLTKTVDFGFKKSISITDKISSMLFKYTVSAAIEAAKMTAMILAVVVGIDLLMVHFKYWSDKFSQAWDLFSSNFTKFSSETGTWGPLLQSIFSSIDEIKKFWEEGDWGGLTVAIVEGLGKVLYNLGELIQLGMAKLSAAILRVIPGMKDTADEVEGRALENFQNSTGASLNKEDQEKVANYQDKRMNGDLGPIAKGLDKIANWKTRASNWIRGVDNKEALTTDEERAAEEEKLKQLSPEERKNALMKANEARAAMIRFEKYADSADMSKDSTVKSVEAAYEDLKKRMDDPDLNNSPAVKKELAARFSKIDATYQELKKNQPNAKPETSAKSPEAKQVQVIEKNKAQQAPVQQASPSINNTNNVIKKNTVVHNMTPVTSTTAPGVFDATGVN	590
YP_010071663.1	MNLKLILPLKKVVLPISNKEVSIPKMGLKHYNILKDVKGPDENLKLLIDSICPNLSPAEVDFVSIHLLEFNGKIKSRKEIDGYTYDINDVYVCQRLEFQYQGNTFYFRPPGKFEQFLTVSDMLSKCLLKVNDEVKEINFLEMPAFVLKWANDISTTLAIPGPNGPITGIGNIIGLFE	177
YP_010073565.1	MSMLQRPGYPNLSVKLFDSYDAWSNNRFVELAATITTLTMRDSLYGRNEGMLQFYDSKNIHTKMDGNEIIQISVANANDINNVKTRVYGCKHFSVSVDSKGDNIIAIELGTIHSIENLKFGRPFFPDAGESIKEMLGVIYQDRTLLTPAINAINAYVPDIPWTSTFENYLSYVREVALAVGSDKFVFVWQDIMGVNMMDYDMMINQEPYPMIVGEPSLIGQFIQELKYPLAYDFVWLTKSNPHKRDPMKNATIYAHSFLDSSIPMITTGKGENSIVVSRSGAYSEMTYRNGYEEAIRLQTMAQYDGYAKCSTVGNFNLTPGVKIIFNDSKNQFKTEFYVDEVIHELSNNNSVTHLYMFTNATKLETIDPVKVKNEFKSDTTTEESSSSNKQ	391
YP_009625428.1	MKFRLVQLTAISSYSNENISFAVEYKKYFFSKWKQYYKTDWTSIDRPYSWKSDLEKCQKLLSTLKERGTTHIKTVIGK	78
QXV83220.1	MNYDRFYPCDFVNDKLSLIFEENNDLLLSYVDLITKNYNNPKIKGKTEAHHVLPKSIFPEYKTDKWNIVNLSYYDHALAHYYLAKTSNSKMCYAFHRMINSNTDRFNADELDEIFKLYSSEKELFHRSMSKLSKNIWKDDDFRKRHRELTKLAMQKPEVRNKTLLNLSNAMKTDEVRNKISRLTKLAMQKPEVKEKHRNSLKLAYANPEVMKRKHQRLREKYTLNLFGAYKDGVLLKTFNYIPDAAKYFNISSKGNILKCLNGERKSVEGYNWKYINEL	279
YP_009197366.1	MFLLSTEEIIMTRNEYIKSFNSVIDDKAIPMFGQNIVLSIINQWLNSVDASIVSSTKFIHEIRKISSRVDKDVIKKTFKESRLLSYLVNRDILGNFGKEIKRTKDVVGYNWFGDVNSYHLNNKEDPENIFTRRWISNFRLFKGQILKSASKLCYGDYRQIHPLASDMIIVKEYELDENKVAIFVNYGFFTPNANQKNINKFFSIASTITRQLETALLCMETVENIHTYPFKNICGWEGYKIVISLREVKCAYSPTDKEIYQQKCEEIVNTPKEETTLEELMDNLDDSPESVEIRPEVIALEKAYKEALEISNKAQKEYEQAKKIWEESVNRLDRLEQALQLIK	343
YP_010065832.1	MSMLQRPGYPNLSVKLFDSYDAWSNNRFVELAATITTLTMRDSLYGRNEGMLQFYDSKNIHTKMDGNEIIQISVANANDINNVKTRIYGCKHFSVSVDSKGDNIIAIELGTIHSIENLKFGRPFFPDAGESIKEMLGVIYQDRTLLTPAINAINAYVPDIPWTSTFENYLSYVREVALAVGSDKFVFVWQDIMGVNMMDYDMMINQEPYPMIVGEPSLIGQFIQELKYPLAYDFVWLTKSNPHKRDPMKNATIYAHSFLDSSLPMITTGKGENSIVVSRSGAYSEMTYRNGYEEAIRLQTMAQYDGYAKCSTVGNFNLTPGVKIIFNDSKNQFKTEFYVDEVIHELSNNNSVTHLYMFTNATKLETIDPVKVKNEFKSDTTTEESSSSNKQ	391
YP_009284177.1	MIELSWWQFKSLITNVKDVIEENPGPENITIREKASKIVYSLEEIQKDIESVAKFIDEPINKVYIQDYTVGQIRDLARKI	80
YP_009168007.1	MQRNWKQSTQLRLKMNLKLILPLKKVVLPISNKEVSIPKMGLKHYNILKDVKGPDENLKLLIDSICPNLSPAEVDFVSIHLLEFNGKIKSRKEIDGYTYDINDVYVCQRLEFQYQGNTFYFRPPGKFEQFLTVSDMLSKCLLKVNDEVKEINFLEMPAFVLKWANDISTTLAIPGPNGPITGIGNIIGLFE	191
QXV83553.1	MEQNSNLKNKIEVYGIPDEVGRCPGCQSVTKLLKELNAPFTFYKVLTNNGKIEYDRPLIVSLAKRAGFTSLNIRYPVIFINDSRQKNIKHFKETLISLGYDRDIIED	107
YP_009288554.1	MSMLQRPGYPNLSVKLFDSYDAWSNNRFVELAATITTLTMRDSLYGRNEGMLQFYDSKNIHTKMDGNEIIQISVANANDINNVKTRIYGCKHFSVSVDSKGDNIIAIELGTIHSIENLKFGRPFFPDAGESIKEMLGVIYQDRTLLTPAINAINAYVPDIPWTSTFENYLSYVREVALAVGSDKFVFVWQDIMGVNMMDYDMMINQEPYPMIVGEPSLIGQFIQELKYPLAYDFVWLTKSNPHKRDPMKNATIYAHSFLDSSLPMITTGKGENSIVVSRSGAYSEMTYRNGYEEAIRLQTMAQYDGYAKCSTVGNFNLTPGVKIIFNDSKNQFKTEFYVDEVIHELSNNNSVTHLYMFTNATKLETIDPVKVKNEFKSDTTTEESSSSNKQ	391
YP_010065288.1	MQLINVIKSSGVSQSFDPQKIIKVLSWAAEGTSVDPYELYENIKSYLRDGMTTDDIQTIVIKAAANSISVEEPDYQYVAARCLMFALRKHVYGQYEPRSFIDHISYCVNEGKYDPELLSKYSAEEITFLESKIKHERDMEFTYSGAMQLKEKYLVKDKTTGQIYETPQFAFMTIGMALHQDEPVDRLKHVIRFYEAVSTRQISLPTPIMAGCRTPTRQFSSCVVIEAGDSLKSINKASASIVEYISKRAGIGINVGMIRAEGSKIGTGEVRHTGVIPFWKHFQTAVKSCSQGGIRGGAATAYYPIWHLEVENLLVLKNNKGVEENRIRHMDYGVQLNDLMMERFGKNDYITLFSPHEMGGELYYSYFKDQDRFRELYEAAEKDPNIRKKRIKARELFELLMTERSGTARIYVQFIDNTNNYTPFIREKAPIRQSNLCCEIAIPTNDVNSPDAEIGLCTLSAFVLDNFDWQDQDKINELAEVQVRALDNLLDYQGYPVPEAEKAKKRRNLGVGVTNYAAWLASNFASYEDANDLTHELFERLQYGLIKASIKLAKEKGPCEYYSDTRWSRGELPIDWYNKKIDQIAAPKYVCDWSSLREDLKLFGIRNSTLSALMPCESSSQVSNSTNGIEPPRGPVSVKESKEGSFNQVVPNIEHNIDLYDYTWKLAKKGNKPYLTQVAIMLKWVCQSASANTYYDPQIFPKGKVPMSIMIDDLLYFWYFGGKNFYYHNTRDGSGTDDYEIETPKAEDCSSCKL	754
YP_010068134.1	MKEIATEYSFIKYTELELDDNGSIKQLSIPNKYNVIYAIAINDELVYIGKTKNLRKRINYYRTAINRKDKTSDSTKSALIHAALKEGSKVEFYARQCFNLSMTNELGTMTIATIDLEEPLFIKLFNPPWNIQHKKK	136
YP_009180783.1	MIKNNAVYQLKKFDEIKNFPVLSNTAHNKFCELLALTGGYPFTVISVNSGILIGMMYIEIRNYYGMVSSLIIYEKDFSLLTEIEKEEQEKSHIDMDLVSMYVAPVEKIEDPTDLLCKAVYIRRPFANPVGGWVTDQWIEDGVELLNVVHAGEYSVVPRSAVINVRVS	167
YP_009030797.1	MSMLQRPGYPNLSVKLFDSYDAWSNNRFVELAATITTLTMRDSLYGRNEGMLQFYDSKNIHTKMDGNEIIQISVANANDINNVKTRIYGCKHFSVSVDSKGDNIIAIELGTIHSIENLKFGRPFFPDAGESIKEMLGVIYQDRTLLTPAINAINAYVPDIPWTSTFENYLSYVREVALAVGSDKFVFVWQDIMGVNMMDYDMMINQEPYPMIVGEPSLIGQFIQELKYPLAYDFVWLTKSNPHKRDPMKNATIYAHSFLDSSLPMITTGKGENSIVVSRSGAYSEMTYRNGYEEAIRLQTMAQYDGYAKCSTVGNFNLTPGVKIIFNDSKNQFKTEFYVDEVIHELSNNNSVTHLYMFTNATKLETIDPVKVKNEFKSDTTTEESSSSNKQ	391
YP_009210270.1	MKNLISFGVKPWWAARWETVEPEPEEPVYTDEETVYNEPTINDLIDMEMGHDYSR	55
YP_010075729.1	MSMLQRPGYPNLSVKLFDSYDAWSNNRFVELAATITTLTMRDSLYGRNEGMLQFYDSKNIHTKMDGNEIIQISVANANDINNVKTRIYGCKHFSVSVDSKGDNIIAIELGTIHSIENLKFGRPFFPDAGESIKEMLGVIYQDRTLLTPAINAINAYVPDIPWTSTFENYLSYVREVALAVGSDKFVFVWQDIMGVNMMDYDMMINQEPYPMIVGEPSLIGQFVQELKYPLAYDFVWLTKSNPHKRDPMKNATIYAHSFLDSSLPMITTGKGENSIVVSRSGAYSEMTYRNGYEEAIRLQTMAQYDGYAKCSTVGNFNLTPGVKIIFNDSKNQFKTEFYVDEVIHELSNNNSVTHLYMFTNATKLETIDPVKVKNEFKSDTTTEESSSSNKQ	391
QXV78898.1	MVMVDKEIKKGQYYLINGNAVRVTHVNSFEVCYIILKLHKRMICDRAAFSSVAKEIKLHG	60
QXV76400.1	MYKFRKGLADFLTTVTFFLFMAVGAIFLIPFIVVFFVISLISPEKGLSSSEFNERLDKITNKLNAVLDKKA	71
YP_010071105.1	MKFINISITIENYGIFYVDQYMKISFFPNKTGVGYWESHVSELNESEYVSTHEKFLDFLYHADLTSHYIDIHEFKKMMEKVFQAYCLLR	89
YP_010070570.1	MSMLQRPGYPNLSVKLFESYDAWSNNRFVELAATITTLTMRDSLYGRNEGMLQFYDSKNIHTKMDGNEIIQISVANANDINNVKTRIYGCKHFSVSVDSKGDNIIAIELGTIHSIENLKFGRPFFPDAGESIKEMLGVIYQDRTLLTPAINAINAYVPDIPWTSTFENYLSYVREVALAVGSDKFVFVWQDIMGVNMMDYDMMINQEPYPMIVGEPTLIGQFVQELKYPLAYDFVWLTKSNPHKRDPMKNATIYAHSFLDSSLPMITTGKGENSIVVSRSGAYSEMTYRNGYEEAIRLQTMAQYDGYAKCSTVGNFNLTPGVKIIFNDSKNQFKTEFYVDEVIHELSNNNSVTHLYMFTNATKLETIDPVKVKNEFKTDTTTEESSSSDK	390
YP_009153790.1	MSMLQRPGYPNLSVKLFDSYDAWSNNRFVELAATITTLTMRDSLYGRNEGMLQFYDSKNIHTKMDGNEIIQISVANANDINNVKTRIYGCKHFSVSVDSKGDNIIAIELGTIHSIENLKFGRPFFPDAGESIKEMLGVIYQDRTLLTPAINAINAYVPDIPWTSTFENYLSYVREVALAVGSDKFVFVWQDIMGVNMMDYDMMINQEPYPMIVGEPSLIGQFIQELKYPLAYDFVWLTKSNPHKRDPMKNATIYAHSFLDSSLPMITTGKGENSIVVSRSGAYSEMTYRNGYEEAIRLQTMAQYDGYAKCSTVGNFNLTPGVKIIFNDSKNQFKTEFYVDEVIHELSNNNSVTHLYMFTNATKLETIDPVKVKNEFKSDTTTEESSSSNK	390
YP_803132.1	MKKPQEMQTMRRKVISDNKPTQEAAKSASNTLSGLNDISTKLDDAQAASELIAQTVEEKSNEIIGAIDNVESAVSDTTAGSELIAETVEIGNNINKEIGESLGSKLDKLTSLLEQKIQTAGIQQTGTSLATVESAIPVKVVEDDTAESVGPLLPAPEAVNNDPDADFFPAPQPVEPKQESPEEKQKKEAFNLKLSQALDKLTKTVDFGFKKSISISDKISSMLFKYTISAAIEAAKMTAMILAVVVGIDLLMVHFKYWSDKFSKAWDLFNTDFTKFSSETGTWGPLLQSIFDSIDEIKKFWEAGDWGGLTVAIVEGLGKVLYNLGELIQLGMAKLSAAILRVIPGMKDTADEVEGRALENFQNTTNASLSKEDQEKVANYQYKRMNGDLGPIAKGLDKIANWKTRASNWIRGVDNKEALTTDEERAEEEEKLKQLSPEEAKIALMKANEARAAMNRFDQYADSADMSKDSTVKSVEAAYEDLKKRMDDPDLNNSPAVKKELAARFSKIDATYQELKKNQPNAKPETSAKSPEAKQVQVIEKNKAQQAPVQQASPSINNTNNVIKKNTVVHNMTPVTSTTAPGVFDATGVN	590
YP_010065561.1	MKKPQEMQTMRRKVISDNKPTQEAAKSASNTLSGLNDISTKLDDAQAASELIAQTVEEKSNEIVGAIGNVESAVSDTTAGSELIAETVEIGNNINKEIGESLGSKLDKLTSLLEQKIQTAGIQQTGTSLATVESAIPVKVVEDDTAESVGPLLPAPEAVNNDPDADFFPTPQPVEPKQESPEEKQKKEAFNLKLSQALDKLTKTVDFGFKKSISITDKISSMLFKYTISAAIEAAKMTAMILAVVVGIDLLMVHFKYWSDKFSKAWDLFNTDFTKFSSETGTWGPLLQSIFDSIDKIKQLWEAGDWGGLTAAIVEGLGSVLFNLGELIQLGMAKLSAAILRVIPGMKDTADEVEGRALENFQNSTGASLNKEDQEKVANYQDKRMNGDLGPIAKGLDKIANWKTRASNWIRGVDNKEALTTDEERAAEEEKLKQLSPEERKNALMKANEARAAMIRFEKYADSADMSKDSTVKSVESAYEDLKKRMDDPDLNNSPAVKKELAARFSKIDATYQELKKNQPNAKPETSAKSPEAKQVQVIEKNKAQQAPVQQASPSINNTNNVIKKNTVVHNMTPVTSTTAPGVFDATGVN	590
YP_010077620.1	MTINTEVFIRRNKLRRHFESEFRQINNEIREASKAAGVSSFHLKYSQHLLDRAIQREIDETYVFELFHKIKDHVLEVNEFLSMPPRPDIDEDFIDGVEYRPGRLEITDGNLWLGFTVCKPNAKFKDPSLQCRMAIINSRRLPGKASKAVIKTQ	153
YP_009290458.1	MKKPQEMQTMRRKVISDNKPTQEAAKSASNTLSGLNDISTKLDDAQAASELIAQTVEEKSNEIVGAIDNVESAVSDTTAGSELIAETVEIGNNINKEIGESLGSKLDKLTSLLEQKIQTAGIQQTGTSLATVESAIPVKVVEDDTAESVGPLLPAPEAVNNDPDADFFPTPQPVEPKQESPEEKQKKEAFNLKLSQALDKLTKTVDFGFKKSISITDKISSMLFKYTVSAAIEAAKMTAMILAVVVGIDLLMVHFKYWSGKFSQAWDLFSANFTKFSSETGTWGPLLQSIFGSIDKIQQFWENGDWGGLTAAIIEGLGSVLFNLGELIQLGMAKLSAAILRVIPGMKDTADEVEGRALENFQNTTGASLNKEDQEKVANYQYKRMNGDLGPIAKGLDKIANWKTRASNWIRGVDNKEALTSDEERAEEEEKLKQLSPEEAKIALMKANEARAAMNRFEKYADSADMSKDSTVKSVESAYEDLKKRMDDPDLNNSTAVKKELAARFSKIDATYQELKKNQPNAKPETSAKSPEAKQVQVIEKNKAQQAPVQQASPSINNTNNVIKKNTVVHNMTPVTSTTAPGVFDATGVN	590
YP_010069749.1	MYEYKFDVRVGSKIINCRAFTLKEYLELITAKNNGSVEVIVKKLIKDCTNAKDLNRQESELLLIHLWAHSLGEVNHENSWKCTCGTEIPTHINLLHTQIDAPEDLWYTLGDIKIKFHYPKIFDDKNIAHMIVSCIETIHANGESIPIEDLNEKELEDLYSIITESDIVAIKDMLLKPTVYLAVPIKCPECGKSHAHVIRGLKEFFELL	208
YP_010071935.1	MYEYKFDVRVGSKIINCRAFTLKEYLELITAKNNGSVEVIVKKLIKDCTNAKDLNRQESELLLIHLWAHSLGEVNHENSWKCTCGTEIPTHINLLHTQIDASEDLWYTLGDIKIKFRYPKIFDDKNIAHMIVSCIETIHANGESIPVEDLNEKELEDLYSIITESDIVAIKDMLLKPTVYLAVPIKCPECGKTHAHVIRGLKEFFELL	208
YP_010075451.1	MNYKLIYDNLINRAQNRARLNGYTETHHIIPRCMGGTNDKCNLVELTAEEHFIAHKLLAKIHPNHYGIIKAVICMGMNSNTHERHVNKSYAWERRKMAELQSGEGNPFYGKHHTEEHKQYMSKLIKSRPITWGNKISKTKRMNPTKWTEEAKRLHSINQSGKNNGMYGRKHSAKSIQKIKDNMPDNSGANNPAAKPIEVNGVKYKCMKDASKATGLSMYKLRILRKTVNL	230
YP_009111001.1	MLLEFKQFLYEASIDEFMGKIASCQTIEGLEELEAYYKKRVKETELKDTDDISVRDALAGKRAELEDSDDEVEESF	76
YP_010066331.1	MILKTRWYDLDDGDDGISVDRVDWSGCSEDTKKRLIREFRMGYQAVKPSTVTDDKFVCIQNGRAKLTNADWFTDKKVILWYIISFPVTSFVFCFFGESPVGRTEDWILLIILVNIFTAAVLSGIWCVFIEMPWRLRRQQKIFDEKKYTQNLNNFITECRKLK	162
YP_010070019.1	MKKPQEMQTMRRKVISDNKPTQEAAKSASNTLSGLNDISTKLDDAQAASELIAQTVEEKSNEIIGAIDNVESAVSDTTAGSELIAETVEIGNNINKEIGESLGSKLDKLTSLLEQKIQTAGIQQTGTSLATVESAIPVKVVEDDTAESVGPLLPAPEAVNNDPDADFFPTPQPVEPKQESPEEKQKKDAFNLKLSQALDKLTKTVDFGFKKSISITDKISSMLFKYTVSAAIEAAKMTAMILAVVVGIDLLMVHFKYWSDKFSQAWDLFSSNFTKFSSETGTWGPLLQSIFSSIDEIKKFWEEGDWGGLTVAIVEGLGKVLYNLGELIQLGMAKLSAAILRVIPGMKDTADEVEGRALENFQNSTGASLNKEDQEKVANYQDKRMNGDLGPIAKGLDKIANWKTRASNWIRGVDNKEALTTDEERAAEEEKLKQLSPEERKNALMKANEARAAMIRFEKYADSADMSKDSTVKSVEAAYEDLKKRMDDPDLNNSPAVKKELAARFSKIDATYQELKKNQPNAKPETSAKSPEAKQVQVIEKNKAQQAPVQQASPSINNTNNVVKKNTVVHNMTPVTSTTAPGVFDATGVN	590
QXV82169.1	MNYDRFYPCDFVNGPGCRVVLFVTGCLHKCEGCYNKSTWNARNGIPFTGETLEQLIECLNNDYIEGLTITGGDPLYPDNRDVIHCIVQTVKNLYPNKSIWLWTGYKFEDIKQLEMLKYVDVIIDGKYEKNLPTKKLWRGSDNQRLWSNTDGVWKHD	156
QXV84925.1	MVMVDKEIKKGQYYLINGNAVRVTHVNSFEVCYIILKLHKRMICDRAAFSSVAKEIKLHG	60
YP_010072205.1	MAIVKEITADLIKKSGEKISAGQSTKSEVGTKTYTAQFPTGRASGNDTTGDFQVTDLYKNGLLFTAYNMSSRDSGSLRSMRSNYSSSSSSILRTARNTISNTVSKLSNGLISDNNSGTISKAPVANILLPRSKSDVDTSSHRFNDVQESLISRGGGTATGVLSNIASTAVFGALESITQGIMADNNEQIYTTARSMYGGAENRTKVFTWDLTPRSTEDLMAIINIYQYFNYFSYGETGKSQYAAEIKGYLDDWYRSTLIEPLSPEDAAKNKTLFEKMTSSLTNVLVVSNPTIWMVKNFGATSKFDGKTEIFGPCQIQSIRFDKTPNGNFNGLAIAPNLPSTFTLEITMREIITLNRASLYAGTF	364
YP_010072479.1	MSMLQRPGYPNLSVKLFESYDAWSNNRFVELAATITTLTMRDSLYGRNEGMLQFYDSKNIHTKMDGNEIIQISVANANDINNVKTRIYGCKHFSVSVDSKGDNIIAIELGTIHSIENLKFGRPFFPDAGESIKEMLGVIYQDRTLLTPAINAINAYVPDIPWTSTFENYLSYVREVALAVGSDKFVFVWQDIMGVNMMDYDMMINQEPYPMIVGEPSLIGQFIQELKYPLAYDFVWLTKSNPHKRDPMKNATIYAHSFLDSSLPMITTGKGENSIVVSRSGAYSEMTYRNGYEEAIRLQTMAQYDGYAKCSTVGNFNLTPGVKIIFNDSKNQFKTEFYVDEVIHELSNNNSVTHLYMFTNATKLETIDPVKVKNEFKSDTTTEESSSSNKQ	391
YP_010077332.1	MTIQIKNAINSYAYDKVVSLLEKGDIVTPQILDKWEKELHQMMKQNDQKIGRNTVRELLVQYILSEFDVKAFGVESKAYQKHEISDKTIRRMKNQRKKKFADLKITKV	108
YP_010076521.1	MKEFYISIETVGNNIVERYIDENGKERTREVEYLPTMFRHCKEESKYKDIYGKNCAPQKFPSMKDARDWMKRMEDIGLEALGMNDFKLAYISDTYGSEIVYDRKFVRVANCDIEVTGDKFPDPMKAEYEIDAITHYDSIDDRFYVFDLLNSMYGSVSKWDAKLAAKLDCEGGDEVPQEILDRVIYMPFDNERDMLMEYINLWEQKRPAIFTGWNIEGFDVPYIMNRVKMVLGERSMKRFSPIGRVKSKLIQNMYGSKEIYSIDGVSILDYLDLYKKFAFTNLPSFSLESVAQHETKKGKLPYDGPINKLRETNHQRYISYNIIDVESVQAIDKIRGFIDLVLSMSYYAKMPFSGVMSPIKTWDAIIFNSLKGEHKVIPQQGSHVKQSFPGAFVFEPKPIARRYIMSFDLTSLYPSIIRQVNISPETIRGQFKVHPIHEYIAGTAPKPSDEYSCSPNGWMYDKHQEGIIPKEIAKVFFQRKDWKKKMFAEEMNAEAIKKIIMKGAGSCSTKPEVERYVKFSDDFLNELSNYTESVLNSLIEECEKAATLANTNQLNRKILINSLYGALGNIHFRYYDLRNATAITIFGQVGIQWIARKINEYLNKVCGTNGEDFIAAGDTDSVYVCVDKVIEKVGLDRFKEQNDLVEFMNQFGKKKMEPMIDVAYRELCDYMNNREHLMHMDREAISCPPLGSKGVGGFWKAKKRYALNVYDMEDKRFAEPHLKIMGMETQQSSTPKAVQEALEESIRRILQEGEESVQEYYKNFEKEYRQLDYKVIAEVKTANDIAKYDDKGWPGFKCPFHIRGVLTYRRAVSGLGVAPILDGNKVMVLPLREGNPFGDKCIAWPSGTELPKEIRSDVLSWIDYSTLFQKSFVKPLAGMCESAGMDYEEKASLDFLFG	898
YP_010076268.1	MIDKDYIEELRALSDKKEAKAKLFEYAKQFGISVKKTKSFDNIVIDIEEALNALADEPLPETDGLSITDLITAADDVDGVNFTNEEVKEEAILLFDSPTEQVEVLEVVEQEKEFDHDKFEEAITQVVESEKEPETEVNKEVKFVLPENFSPTLIKLGKGPGYVTVPWWIYQWIAETPDWKSRPTSFVHASAHQTLFSLIYYINRDGSVLIRETRNSSFVTLK	222
YP_010074630.1	MRSDVDWDQINLAIKAGLIYHGNFEITQELIENVAFLKITDKKKFFSMTEAKRLSKWKVFCRTAALNLLKFKDEFDIEKSYRQAFVYIMVDTTNPNYYKIGRSIEPDVRVITANTFSPFKSFKIVSFRYSQDAVELEKYMHSIYNQDHINGEWFFFHDISSIVKKLDTKSTQFEIPNEKPGRYR	184
YP_009284176.1	MEITKDQFYLLQDKVSEIYEIAHGKNRKTVKIESSKLMLQLEEIERDLIALEFFCGEVKTVTINDYVLGEISYLYEAVIND	81
YP_010074383.1	MIDKDYIAELKALDDNKEAKAKLAEYAEQFGIKVKKNKSFDNIVVDIEEALQKLASEPMPETDGLSIKDLIDAADAAEGLKYDDEEVNPEAALLIDSPVKSDIKIEVVETDKIPENTDVLIEDTPFVEEKFEQAVAEIIESEKPSVFTLPENFSPNLQLIGKNPGFCTVPWWIYQWIAETPDWKSHPTSFEHASAHQTLFSLIYYINRDGSVLIRETRNSSFVTLK	226
YP_009619247.1	MVEIILSHLIFDQAYFSKVWPYMDSEYFESGPAKNTFKLIKSHVNEYHSVPSINALNVALENSSFTETEYSGVKTLISKLADSPEDHSWLVKETEKYVQQRAMFNATSKIIEIQTNAELPPEKRNKKMPDVGAIPDIMRQALSISFDSYVGHDWMDDYEARWLSYMNKARKVPFKLRILNKITKGGAETGTLNVLMAGVNVGKSLGLCSLAADYLQLGHNVLYISMEMAEEVCAKRIDANMLDVSLDDIDDGHISYAEYKGKMEKWREKSTLGRLIVKQYPTGGADANTFRSLLNELKLKKNFVPTIIIVDYLGICKSCRIRVYSENSYTTVKAIAEELRALAVETETVLWTAAQVGKQAWDSSDVNMSDIAESAGLPATADFMLAVIETEELAAAEQQLIKQIKSRYGDKNKWNKFLMGVQKGNQKWVEIEQDSTPTEVNEVAGSQQIQAEQNRYQRNESTRAQLDALANELKF	475
YP_007004932.1	MKKPQEMQTMRRKVISDNKPTQEAAKSASNTLSGLNDISTKLDDAQAASELIAQTVEEKSNEIVGAIDNVESAVSDTTAGSELIAETVEIGNNINKEIGESLGSKLDKLTSLLEQKIQTAGIQQTGTSLAVVENAIPVKVVEDDTAESVGPLLPAPEAVNNDPDADFFPTPQPIEPKQESPEEKQKRDAFNLKLSQALDKLTKTVDFGFKKSISITDKISSMLFKYTVSAAIEAAKMVALIMAVVIGIDLLMVHFKYWSDKFSKAWDLFSTDFTKFSSETGTWGPLLQSIFDSIDEIKKFWEAGDWGGLTVAIIEGLGSVLYNLGELIQLGMAKLSAAILRVIPGMKDTADEVEGRALENFQNSTGASLNKEDQEKVANYQDKRMNDDLGPIAKGLDKIANWKTRASNWIRGVDNKEALTTDEERAAEEEKLKQLSPEERKNALMKANEARAAMIRFEKYADSADMSKDSTVKSIEAAHEDLKKRMNDPDLNNSPAVKKELASRFAKIDATYQELKKNQPEAKPETSAKSPEAKQVQVIEKNKAQQAPVQQASPSINNTNNVIKKNTVVHNMTPVTSTTAPGVFGATGVN	590
YP_010067073.1	MNLNLILPLKKVVLPISNKEVSIPKMGLKHYNILKDVKGPDENLKLLIDSICPNLSPAEVDFVSIHLLEFNGKIKSRKEIDGYTYDINDVYVCQRLEFQYQGNTFYFRPPGKFEQFLTVSDMLSKCLLKVNDEVKEINFLEMPAFVLKWANDIFTTLAIPGPNGPITGIGNIIGLFE	177
YP_009625427.1	MKLTTEQKVAIREILKTKLSMGVSNVVFEKSDGTIRTMKGTRDADFMPTMQTGKLTESTRKESTDMIPVFDVELGAWRGFSIDKLISVNGMKVEHLLQFIGK	102
YP_009625150.1	MKRLVLEVSSFFGELAIEKVNNMYRLTQEDDMLYFTPSEIIHLTQIEKPYTDKIVSINDEHKIHFYSLCPGFNIESESICLSVIHWDSFIAKIKYFYYSNERKHSLKWLKNCNAIITNACNQNDETVLNVSKCYEDGDVLTIRQIDDFRAHIVTFTKDEAIALKTYLDSVIPTMISK	177
YP_010069213.1	MKKPQEMQTMRRKVISDNKPTQEAAKSASNTLSGLNDISTKLDDAQAASELIAQTVEEKSNEIVGAIDNVESAVSDTTAGSELIAETVEIGNNINKEIGESLGSKLDKLTSLLEQKIQTAGIQQTGTSLAVVENAIPVKVVEDDTAESVGPLLPAPEAVNNDPDADFFPTPQPIEPKQESPEEKQKRDAFNLKLSQALDKLTKTVDFGFKKSISITDKISSMLFKYTVSAAIEAAKMVALIMAVVIGIDLLMVHFKYWSDKFSKAWDLFSTDFKTFSSETGTWGPLLQSIFESIDEIKKFWEAGDWGGLTVAIVEGLGSVLYNLGELIQLGMAKLSAAILRVIPGMKDTADEVEGRALENFQNSTGASLNKEDQEKVANYQDKRMNDDLGPIAKGLDKIANWKTRASNWIRGVDNKEALTTDEERAAEEEKLKQLSPEERKNALMKANEARAAMIRFEKYADSADMSKDSTVKSIEAAHEDLKKRMNDPDLNNSPAVKKELASRFAKIDATYQELKKNQPEAKPETSAKSPEAKQVQVIEKNKAQQAPVQQASPSINNTNNVIKKNTVVHNMTPVTSTTAPGVFGATGVN	590
NP_049799.2	MRLEDLQEELKKDVFIDSTKLQYEAANNVMLYSKWLNKHSSIKKEMLRIEAQKKVALKARLDYYSGRGDGDEFSMDRYEKSEMKTVLSADKDVLKVDTSLQYWGILLDFCSGALDAIKSRGFAIKHIQDMRAFEAGK	137
QXV76045.1	MTIEKEIEGLIHKTNKDLLNENANKDSRVFPTQRDLMAGIVSKHIAKNMVPSFIMKAHESGIIHFHDIDYSPALPFTNCCLVDLKGMLENGFKLGNAQIETPKSIGVATAIMAQITAQVASHQYGGTTFANVDKVLSPYVKRTYAKHIEDAEKWQIADALNYAQSKTEKDVYDAFQAYEYEVNTLFSSNGQTPFVTITFGTGTDWTERMIQKAILKNRIKGLGRDGITPIFPKLVMFVEEGVNLYKDDPNYDIKQLALECASKRMYPDIISAKNNKAITGSSVPVSPMGCRSFLSVWKDSTGNEILDGRNNLGVVTLNLPRIALDSYIGTQFNEQKFIELFNERMDLCFEALMCRISSLKGVKATVAPILYQEGAFGVRLKPDDDIIELFKNGRSSVSLGYIGIHELNILVGRDIGQEILTKMNAHLKQWTERTGFAFSLYSTPAENLCYRFCKLDTEKYGSVKDVTDKGWYTNSFHVSVEENITPFEKISREAPYHFIATGGHISYVELPDMKNNLKGLEAVWDYAAQHLDYFGVNMPVDKCFTCGSTHEMTPTENGFVCSICGETDPKKMNTIRRTCGYLGNPNERGFNLGKNKEIMHRVKHQ	605
QXV83552.1	MVMVDKEIKKGQYYLINGNAVRVTHVNSFEVCYIILKLHKRMICDRAAFSSVAKEIKLHG	60
QXV78897.1	MGKTYRRKDLKVRDYDYFGKRKAPDGVSHKDMVENIFRSDKWRRMKGIDSEVKDELNRQLRGEVRKLKKSVYIDDDFDYNTSQRVAKRKSNECYRYS	97
YP_010072753.1	MGLKHYNILKDVKGPDENLKLLIDSICPNLSPAEVDFVSIHLLEFNGKIKSRKEIDGYTYDINDVYVCQRLEFQYQGNTFYFRPPGKFEQFLTVSDMLSKCLLKVNDEVKEINFLEMPAFVLKWANDIFTTLAIPGPNGPITGIGNIIGLFE	152
YP_009149433.1	MNLNLILPLKKVVLPISNKEVSIPKMGLKHYNILKDVKGPDENLKLLIDSICPNLSPAEVDFVSIHLLEFNGKIKSRKEIDGYTYDINDVYVCQRLEFQYQGNTFYFRPPGKFEQFLTVSDMLSKCLLKVNDEVKEINFLEMPAFVLKWANDIFTTLAIPGPNGPITGIGNIIGLFE	177
YP_009102663.1	MSMLQRPGYPNLSVKLFDSYDAWSNNRFVELAATITTLTMRDSLYGRNEGMLQFYDSKNIHTKMDGNEIIQISVANANDINNVKTRIYGCKHFSVSVDSKGDNIIAIELGTIHSIENLKFGRPFFPDAGESIKEMLGVIYQDRTLLTPAINAINAYVPDIPWTSTFENYLSYVREVALAVGSDKFVFVWQDIMGVNMMDYDMMINQEPYPMIVGEPSLIGQFVQELKYPLAYDFVWLTKSNPHKRDPMKNATIYAHSFLDSSLPMITTGKGENSIVVSRSGAYSEMTYRNGYEEAIRLQTMAQYDGYAKCSTVGNFNLTPGVKIIFNDSKNQFKTEFYVDEVIHELSNNNSVTHLYMFTNATKLETIDPVKVKNEFKSDTTTEESSSSNKQ	391
YP_010070842.1	MSMLQRPGYPNLSVKLFESYDAWSNNRFVELAATITTLTMRDSLYGRNEGMLQFYDSKNIHTKMDGNEIIQISVANANDINNVKTRIYGCKHFSVSVDSKGDNIIAIELGTIHSIENLKFGRPFFPDAGESIKEMLGVIYQDRTLLTPAINAINAYVPDIPWTSTFENYLSYVREVALAVGSDKFVFVWQDIMGVNMMDYDMMINQEPYPMIVGEPTLIGQFVQELKYPLAYDFVWLTKSNPHKRDPMKNATIYAHSFLDSSLPMITTGKGENSIVVSRSGAYSEMTYRNGYEEAIRLQTMAQYDGYAKCSTVGNFNLTPGVKIIFNDSKNQFKTEFYVDEVIHELSNNNSVTHLYMFTNATKLETIDPVKVKNEFKTDTTTEESSSSDK	390
YP_006986745.1	MSMLQRPGYPNLSVKLFESYDAWSNNRFVELAATITTLTMRDSLYGRNEGMLQFYDSKNIHTKMDGNEIIQISVANANDINNVKTRIYGCKHFSVSVDSKGDNIIAIELGTIHSIENLKFGRPFFPDAGESIKEMLGVIYQDRTLLTPAINAINAYVPDIPWTSTFENYLSYVREVALAVGSDKFVFVWQDIMGVNMMDYDMMINQEPYPMIVGEPTLIGQFVQELKYPLAYDFVWLTKSNPHKRDPMKNATIYAHSFLDSSLPMITTGKGENSIVVSRSGAYSEMTYRNGYEEAIRLQTMAQYDGYAKCSTVGNFNLTPGVKIIFNDSKNQFKTEFYVDEVIHELSNNNSVTHLYMFTNATKLETIDPVKVKNEFKSDTTTEESSSSNK	390
YP_009279086.1	MSVVINNVNAVIKSLVNKKMMNEWTVLRRGEPDKFFHRFNPTLDLNVIDRDVHAKILDKFKVDIGFGLEKHLQRTNGSGMSLSNRIMKALNKIGALSRINASEILRNYNKGYDLYGRLMPKLSFDQMIADLWENQRRLLALGARLAKGLDKQMIFKTNNTEDLKCFKFSIRGDDYYIRARSTDYVNMGHHLCLAFEVLKEAGTLEYVSGAKCPIGSSCILIYRPDESSSTKLPTKPVPVRSNEKHSEQIAYFNKQIEELNISIQQYDDEIFRLSGLSSKAKSEREKLIKIVDLLKS	296
QXV76399.1	MISFERYVVESWNGFDMFGNDYYFYECSLNPSFWAGREQDLEEINARADLLGELPTVYFTFDESGFVIQVYFPEENSGEDSVNPPYWAYQGIISRGTKLELKE	103
YP_010077331.1	MNEALINDLRLAGYEVNTNGIGLTQIEGNGFILEYEFSQWWLYANYGELIEYVDQFDSLDAALEAAKLMNV	71
YP_010068955.1	MLQGNLCIMVLGPSDTAGRLLVKRENIMKLEDLQEELDADLAIDTTKLQYETANNVKLYSKWLRKHSFIRKEMLRIETQKKTALKARLDYYSGRGDGDEFSMDRYEKSEMKTVLAADKDVLKIETTLQYWGILLEFCSGALDAVKSRSFALKHIQDMREFEAGQ	164
QXV83219.1	MNYDRIYPCCFVNGPGCRTVLFVTGCLHKCEGCYNKSTWNARNGVPFTGETLEQLIECLNNDYIEGLTITGGDPLYPDNRDVIHSVVQTIKNLYPNKSIWLWTGYKFEDIKQLEMLKYVDVIIDGKYEKNLPTKKLWRGSDNQRLWSNTDGVWTHD	156
YP_010106150.1	MKTVTINKGIYFGKEISGTFELLGEWFPDNAPVDAQGDGKVFVEIDGKRRGVWVYKSDISYDGVKVEEVKESYEDMKTRINKRFNVMGMMTNGIINGNIRSLIISGAAGIGKTYSLDKALNKANDIGYIEYKSINGKISGIGLYEQLWNNREENSVLLIDDVDVFSDMDILNLLKAALDTGETRKVCWSTASSYLEEKGIEREFEFKGTIVFITNVDIDRELDRGTKLAPHLQALVSRSVYLDLGVHTNEEIMVRVEDVILSTDMMQKRGLSDEETYKALSWMKVNVNRLRNVSLRTALYLADFIMTDKNGWEEIAEVTLLK	322
YP_010066058.1	MKSYKVNLELFDKAVHREYRIIQRFFDMGEAEEFKNRFKDIRDKIQSDTATKDELLEVAEVIKRNMN	67
YP_010066554.1	MFISSGSGLIRVEFKNDIFLIQGDDIIKMSYDEIKKICHALESHGKVNAVIDIGDLWVTLYEVSEGFNIEDENNILAIDKRTDLFDVLKAYEQSNGGRKAVLIYQKPHSCGTASIISNIEGEVDTYMCVLKAGGDRHPDFISIRQNNEEISLSKSEAEAMIKYLTTVTPSMKG	173
QXV84924.1	MGKTYRRKDLKVRDYDYFGKRKAPDGVSHKDMVENIFRSDKWRRMKGIDSEVKDELNRQLRGEVRKLKKSVYIDDDFDYNTSQRVAKRKSNECYRYS	97
YP_010069482.1	MANIIRCKLPDGVHRFKPFTVEDYRDFLLVRNDIEHRSPQEQKEIITDLIDDYFGDYPKTWQPFIFLQVFVGSIGKTKVPVTFVCPKCKKEKTVPFEIYQKELKEPVFDVANVKIKLKFPSEFYENKAKMITENIHSVQVDETWYDWKEISESSQIELVDAIEIETLEQILDAMNPINLTLHMSCCNKYIKKYTDIVDVFKLLVNPDEIFTFYQINHTLVKSNYSLNSIMKMIPAERGFVLKLIEKDKQ	249
YP_009614926.1	MIKNEIKILSDIEHIKKRSGMYIGSSANEMHERFLFGKWESVQYVPGLVKLIDEIIDNSVDEGIRTKFKFANKINVTIKNNQVTVEDNGRGIPQAMVKTPTGEEIPGPVAAWTIPKAGGNFGDDKERVTGGMNGVGSSLTNIFSVMFVGETGDGQNNIVVRCSNGMENKSWETIPGKWKGTRVTFIPDFMSFETNELSQVYLDITLDRLQTLAVVYPDIQFTFNGKKVQGNFKKYARQYDEHAIVQEQENCSIAVGRSPDGFRQLTYVNNIHTKNGGHHIDCVMDDICEDLIPQIKRKFKIDVTKARVKECLTIVMFVRDMKNMRFDSQTKERLTSPFGEIRSHIQLDAKKISRAILNNEAILMPIIEAALARKLAAEKAAETKAAKKASKAKVHKHIKANLCGKDADTTLFLTEGDSAIGYLIDVRDKELHGGYPLRGKVLNSWGMSYADMLKNKELFDICAITGLVLGEKAENLNYHNIAIMTDADHDGLGSIYPSLLGFFSNWPELFEQGRIRFVKTPVIIAQVGKKQEWFYTVAEYESAKDALPKHSIRYIKGLGSLEKSEYREMIQNPVYDVVKLPENWKELFEMLMGDNADLRKEWMSQ	605
YP_010071395.1	MNLNLILPLKKVVLPISNKEVSIPKMGLKHYNILKDVKGPDENLKLLIDSICPNLSPAEVDFVSIHLLEFNGKIKSRKEIDGYTYDINDVYVCQRLEFQYQGNTFYFRPPGKFEQFLTVSDMLSKCLLKVNDEVKEINFLEMPAFVLKWANDIFTTLAIPGPNGPITGIGNIIGLFE	177
YP_009619246.1	MELVKVVFMGWFKNESMFTKETTMMKDDVQWATTQYAEVNKALVKAFIDDKKVCEVDCRG	60
QXV82167.1	MYKFRKGLADFLTTVTFFLFMAVGAIFLIPFIAIFFVISLISPEKGLSSSEFNERLDKITNKLNAALSKE	70
YP_009167558.1	MANIIRCKLPDGVHRFKPFTVEDYRDFLLVRNDIEHRSPQEQKEVIADLIADYFGDYPKTWQPFIFLQVFVGSIGKTKVPVTFICPKCKKEKTVPFEIYQKELKEPIFDVANVKIKLNFPSEFYENKAKMITENIHSVQVDEMWYDWKEISESSQIELVDAIEIETLEKILDAMNPINLTLHMSCCDKYIKKYTDIVDVFKLLVNPDEIFTFYQINHTLVKSNYSLNSIMKMIPAERGFVLKLIEKDKHQ	250
YP_002854144.1	MANIIRCKLPDGVHRFKPFTVEDYRDFLLVRNDIEHRSPQEQKEVIADLIADYFGDYPKTWQPFIFLQVFVGSIGKTKVPVTFICPKCKKEKTVPFEIYQKELKEPIFDVANVKIKLNFPSEFYENKAKMITENIHSVQVDEMWYDWKEISESSQIELVDAIEIETLEKILDAMNPINLTLHMSCCDKYIKKYTDIVDVFKLLVNPDEIFTFYQINHTLVKSNYSLNSIMKMIPAERGFVLKLIEKDKHQ	250
YP_009281524.1	MKKPQEMQTMRRKVISDNKPTQEAAKSASNTLSGLNDISTKLDDAQAASELIAQTVEEKSNEIVGAIDNVESAVSDTTAGSELIAETVEIGNNINKEIGESLGSKLDKLTSLLEQKIQTAGIQQTGTSLAVVENAIPVKVVEDDTAESVGPLLPAPEAVNNDPDADFFPTPQPIEPKQESPEEKQKRDAFNLKLSQALDKLTKTVDFGFKKSISITDKISSMLFKYTVSAAIEAAKMVALIMAVVIGIDLLMVHFKYWSDKFSKAWDLFSTDFKTFSSETGTWGPLLQSIFESIDEIKKFWEAGDWGGLTVAIVEGLGSVLYNLGELIQLGMAKLSAAILRVIPGMKDTADEVEGRALENFQNSTGASLNKEDQEKVANYQDKRMNDDLGPIAKGLDKIANWKTRASNWIRGVDNKEALTTDEERAAEEEKLKQLSPEERKNALMKANEARAAMIRFEKYADSADMSKDSTVKSIEAAHEDLKKRMNDPDLNNSPAVKKELASRFAKIDATYQELKKNQPEAKPETSAKSPEAKQVQVIEKNKAQQAPVQQASPSINNTNNVIKKNTVVHNMTPVTSTTAPGVFGATGVN	590
YP_009210269.1	MITVDKWFRINRADTGLCNYWPELSAGTVFKVRELAKECEDDIEPDTGIIEIELSDGKIINIYDKPITYWCLWNTESVENGEIEEVVERTNQAVQKSKADFQGERISYALAKLAAQENNDGYEGNLMQAAAEYIEWLETQISFSDQKIRQYKRLNQMFYNT	161
NP_049798.1	MRYSIDDAFNYEEEFETEIQFLMKKHNLKRQDIRILADHPCGEDVLYIKGKFAGYLDEYFYSKDMGIDMHMRVV	74
YP_010069748.1	MANINKLYSDIDPEMKMDWDKDVSRSLGLRSIKNSLLGIITTRKGSRPFDPEFGCDLSDQLFENMTPLTADTVERNIESAVRNYEPRIDKLAVNVIPVYDDYTLIVEIRFSVIDNPDDIEQIKLQLASSNRV	132
YP_010068677.1	MYEYKFDVRVGSKIINCRAFTLKEYLELITAKNNGSVEVIVKKLIKDCTNAKDLNRQESELLLIHLWAHSLGEVNHENSWKCTCGTEIPTHINLLHTQIDAPEDLWYTLGDIKIKFRYPKIFDDKNIAHMIVSCIETIHANGESIPVEDLNEKELEDLYSIITESDIVAIKDMLLKPTVYLAVPIKCPECGKTHAHVIRGLKEFFELL	208
YP_010071934.1	MANINKLYSDIDPEMKMDWNKDVSRSLGLRSIKNSLLGIITTRKGSRPFDPEFGCDLSDQLFENMTPLTADTVERNIESAVRNYEPRIDKLSVNVIPVYDDYTLIVEIRFSVIDNPDDIEQIKLQLASSNRV	132
YP_009625149.1	MSFPKLEVGDLVLTKLWNGVQSVEICQYRGATGNLMYTIYNPEILLECHLERFIKDTDSMPYSVSIVRKSDTKEYSKILEQISANKKD	88
YP_010074118.1	MFKKYSSLENHYNSKFIEKLYSLGLTGGEWVAREKIHGTNFSLIIERDKVTCAKRTGPILPAEDFFGYEIILKNYADSIKAVQDIMETSAVVSYQVFGEFAGPGIQKNVDYGDKDFYVFDIIVTTESGDVTYVDDYMMESFCNTFKFKMAPLLGRGKFEELIKLPNDLDSVVQDYNFTVDHAGLVDANKCVWNAEAKGEVFTAEGYVLKPCYPSWLPNRNRVAIKCKNSKFSEKKKSDKPIKAKVELSEADNKLVGILACYVTLNRVNNVISKIGEIGPKDFGKVMGLTVQDILEETSREGITLTQADNPSLIKKELVKMVQDVLRPAWIELVS	334
YP_010067608.1	MKKPQEMQTMRRKVISDNKPTQEAAKSASNTLSGLNDISTKLDDAQAASELIAQTVEEKSNEIIGAIDNVESAVSDTTAGSELIAETVEIGNNINKEIGESLGSKLDKLTSLLEQKIQTAGIQQTGTSLAVVESAIPVKVVEDDTAEFVGPLLPAPEAVNNDPDADFFPAPQPVEPKRESPEEKQKKEAFNLKLSQALDKLTKTVDFGFKKSISITDKISSMLFKYTVSAAIEAAKMVALIMAVVIGIDLLMVHFKYWSDKFSKAWDLFSTDFKTFSSETGTWGPLLQSIFESIDEIKKFWEAGDWGGLTVAIVEGLGKVLYNLGELIQLGMAKLSAAILRVIPGMKDTADEVEGRALENFQNSTGASLNKEDQEKVANYQDKRMNGDLGPIAEGLDKIANWKTRASNWIRGVDNKEALTTDEERAAEEEKLKQLSPEERKNALMKANEARAAMIRFEKYADSADMSKDSTVKSIEAAHEDLKKRMNDPDLNNSPAVKKELASRFAKIDATYQELKKNQPEAKPETSAKSPEAKQVQVIEKNKAQQAPVQQASPSINNTNNVIKKNTVVHNMTPVTSTTAPGVFGATGVN	590
YP_010076807.1	MAIVKEITTDLIKKSGEKISAGQSTKSEVVTKTYTAQFPTGRASGNDTTGDFQVTDLYKNGLLFTAYNMSSRDSGSLRSMRSNYSSSSSSILRTARNTISSTVSKLSNGLISNNNSGTISKAPVANILLPRSKSDVDTSSHRFNDVQESLISRGGGTATGVLSNIASTAVFGALESITQGIMADNNEQIYTTARSMYGGAENRTKVFTWDLTPRSTEDLMAIINIYQYFNYFSYGETGKSQYAAEIKGYLDDWYRSTLIEPLSPEDAAKNKTLFEKMTASLTNVLVVSNPTIWMVKNFGATSKFDGKTEIFGPCQIQSIRFDKTPNGNFNGLAIAPNLPSTFTLEITMREIITLNRASLYAGTF	364
YP_009180782.1	MNINIGEIARVSDKSRSKAAGKLVEVVSIQLKHGVKDEDSEVKVRIIPKDGMSKPQFGYVRWKFLEPAFLKAVPAKGIETIDTSHVGVDFKWKLGQAIKFVAPYEFEFTEGEEGVVNRTRAMCAYITDQWVEDGVKLYNTVFLGTYKVIPESWIKHYSKARYA	163
YP_009290457.1	MGLKHYNILKDVKGPDENLKLLIDSICPNLSPAEVDFVSIHLLEFNGKIKSRKEIDGYTYDINDVYVCQRLEFQYQGNTFYFRPPGKFEQFLTVSDMLSKCLLKVNDEVKEINFLEMPAFVLKWANDIFTTLAIPGPNGPITGIGNIIGLFE	152
YP_010066330.1	MQEIKMKTLSAGIIFMTEDKDLFMGRVTGSRKPGMMAHRWDIPKGRVENSDLSALDAARRECLEETGFSNYNPDLLEDLGVFKYSSNKDLQLFYYTIPVEHEMFRNCHCESYFENKDGVMIPEMDAFALIPRTQWQYVMGPSLYRIMNSLF	151
YP_010076520.1	MKIVMGCLAVCLVALVAVPFVSVENDTQPVIESSTVIHTNGKISVKIDDNLHVNTNGSLGVQMGNTCISTTGVITTCI	78
YP_010094587.1	MKTVMKSYFGSHLYGTSTPESDVDFKEIFVPPARDILIGNVKEHMSKNTNNTSSKNTKDDIDHELYSLKYFFKLAADGETVALDMLHTPPELVVKSDLPDVWKFIQDNRSRFYTTNMKSYLGYVRKQASKYGVKGSRLAALRDVLKVVNQIPEQWVDYQEDGSIKQRRTKVEDIKHRLPENEFCEWVFHNHEKTGPQTFYTVLGRKYQTTLSLIELKQSLNKLDAEYGERARKAEANEGIDWKALSHACRGGLQLLEIYKTGDLVYPLQDAPFILDVKLGKHPFKTVQEFLEDVVDQVEAASIEASKNGMQQKVDMGFWDDFLERVYLENHRSYYK	336
QXV83551.1	MGKTYRRKDLKVRDYDYFGKRKAPDGVSHKDMVENIFRSDKWRRMKGIDSEVKDELNRQLRGEVRKLKKSVYIDDDFDYNTSQRVAKRKSNECYRYI	97
YP_009148632.1	MKKPQEMQTMRRKVISDNKPTQEAAKSASNTLSGLNDISTKLDDAQAASELIAQTVEEKSNEIIGAIDNVESAVSDTTAGSELIAETVEIGNNINKEIGESLGSKLDKLTSLLEQKIQTAGIQQTGTSLATVESAIPVKVVEDDTAESVGPLLPAPEAVNNDPDADFFPTPQPVEPKQESPEEKQKKEAFNLKLSQALDKLTKTVDFGFKKSISITDKISSMLFKYTVSAAIEAAKMTAMILAVVVGIDLLMVHFKYWSDKFSQAWDLFSTDFTKFSSETGTWGPLLQSIFSSIDEIKKFWEEGDWGGLTVAIVEGLGKVLYNLGELIQLGMAKLSAAILRVIPGMKDTADEVEGRALENFQNSTGASLNKEDQEKVANYQDKRMNGDLGPIAKGLDKIANWKTRASNWIRGVDNKEALTTDEERAAEEEKLKQLSPEERKNALMKANEARAAMIRFEKYADSADMSKDSTVKSVEAAYEDLKKRMDDPDLNNSPAVKKELAARFSKIDATYQELKKNQPNAKPETSAKSPEAKQVQVIEKNKAQQAPVQQASPSINNTNNVIKKNTVVHNMTPVTSTTAPGVFDATGVN	590
YP_009618999.1	MKKPQEMQTMRRKVISDNKPVQEAAKSASNTLSGLNDISTKLDDAQAASELIAQTVEEKSNEIVGAIDNVESAVSDTTAGSELIAETVEIGNNINKEIGESLGSKLDKLTSLLEQKIQTAGIQQTGTSLAVVENAIPVKVVEDDTAESVGPLLPAPEAVNNDPDADFFPTPQPIEPKQESPEEKQKRDAFNLKISNALDKLTKTVDFGFKKSISITDKISSMLFKYTVSAAIEAAKMVALIMAVVIGIDLLMVHFKYWSDKFSKAWDLFSTDFTKFSSETGTWGPLLQSIFDSIDKIKQLWEAGDWGGLTVAIVEGLGSVLYNLGELIQLGMAKLSAAILRVIPGMKDTADEVEGRALENFQNSTGASLNKEDQEKVANYQDKRMNDDLGPIAKGLDKIANWKTRASNWIRGVDNKEALTTGEERAAEEEKLKQLSPEERKNALMKANEARAAMIRFEKYADSADMSKDSTVKSIEAAHEDLKKRMDDPDLNNSPAVKKELAARFSKIDATYQELKKNQPNAKPETSAKSPEAKQVQVIEKNKAQQAPVQQASPSINNTNNVIKKNTVVHNMTPVTSTTAPGVFGATGVN	590
YP_803131.1	MNLNLILPLKKVVLPISNKEVSIPKMGLKHYNILKDVKGPDENLKLLIDSICPNLSPAEVDFVSIHLLEFNGKIKSRKEIDGYTYDINDVYVCQRLEFQYQGNTFYFRPPGKFEQFLTVSDMLSKCLLKVNDEVKEINFLEMPAFVLKWANDIFTTLAIPGPNGPITGIGNIIGLFE	177
YP_007004568.1	MKKPQEMQTMRRKVISDNKSTQEAAKSASNTLSGLNDISTKLDDAQAASELIAQTVEEKSNEIIGAIDNVESAVSDTTAGSELIAETVEIGNNINKEIGESLGSKLDKLTSLLEQKIQTAGIQQTGTSLATVESAIPVKVVEDDTAESVGPLLPAPEAVNNDPDADFFPTPQPVEPKQESPEEKQKKDAFNLKLSQALDKLTKTVDFGFKKSISITDKISSMLFKYTVSAAIEAAKMTAMILAVVVGIDLLMVHFKYWSDKFSQAWDLFSTDFTKFSSETGTWGPLLQSIFSSIDEIKKFWEAGDWGGLTVAIVEGLGKVLYNLGELIQLGMAKLSAAILRVIPGMKDTADEVEGRALENFQNSTGASLNKEDQEKVANYQDKRMNDDLGPIAKGLDKIANWKTRASNWIRGVDNKEALTTDEERAAEEEKLKQLSPEERKNALMKANEARAAMIRFEKYADSADMSKDSTVKSVEAAYEDLKKRMDDPDLNNSPAVKKELAARFSKIDATYQELKKNQPNAKPETSAKSPEAKQVQVIEKNKAQQAPVQQASPSINNTNNVIKKNTVVHNMTPVTSTTAPGVFDATGVN	590
YP_010077330.1	MKLINISIAIENFGIFYVDQYMKISFFPNKTGVGYWESHVSELTGSKYSNTHKKFLDFLYRADINDHYIDIHEFKKMMEKVFQAYCLLR	89
YP_010065560.1	MNLNLILPLKKVVLPISNKEVSIPKMGLKHYNILKDVKGPDENLKLLIDSICPNLSPAEVDFVSIHLLEFNGKIKSRKEIDGYTYDINDVYVCQRLEFQYQGNTFYFRPPGKFEQFLTVSDMLSKCLLKVNDEVKEINFLEMPAFVLKWANDIFTTLAIPGPNGPITGIGNIIGLFE	177
YP_009625426.1	MSEVQQLPIRAVGEYVILVSEPAQAGDEEVTESGLIIGKRVQGEVPELCVIHSVGPDVPEGFCEVGDLTSLPVGQIRNVPHPFVALGLKQPKEIKQKFVTCHYKAIPCLYK	111
QXV76398.1	MEQNSNLKNKIEVYGIPDEVGCCPGCQSVTKLLKELNAPFTFYKVLTNNGKIEYDRPLIVSLAKRAGFTSLNIRYPVIFINDSRQKNIKHFKETLISLGYDRDIIED	107
QXV78895.1	MNPESKLSQRIAEARRQFFENMIAQGIDDEVFLNWFWNHKYSSCSGAILISAAMMYEGWKGAKKFS	66
YP_010077619.1	MRKALLAGLLAISMMAHSSEHTFSNVQLDNMRYAYQFGEQFSKDGKYKTHKNIHKSGLGHIMAAILWQESSAGVNLKSKPKHHAYGMFQNYLPTMRARVKELGYNMTDAEIKRMLNKRSNSASWAYIELSYWLNIHKGDIRKAISSYNSGWNVKAGSKYASEVLEKANYLKNNKLLEIVND	181
YP_010070291.1	MSMLQRPGYPNLSVKLFESYDAWSNNRFVELAATITTLTMRDSLYGRNEGMLQFYDSKNIHTKMDGNEIIQISVANANDINNVKTRIYGCKHFSVSVDSKGDNIIAIELGTIHSIENLKFGRPFFPDAGESIKEMLGVIYQDRTLLTPAINAINAYVPDIPWTSTFENYLSYVREVALAVGSDKFVFVWQDIMGVNMMDYDMMINQEPYPMIVGEPTLIGQFVQELKYPLAYDFVWLTKSNPHKRDPMKNATIYAHSFLDSSLPMITTGKGENSIVVSRSGAYSEMTYRNGYEEAIRLQTMAQYDGYAKCSTVGNFNLTPGVKIIFNDSKNQFKTEFYVDEVIHELSNNNSVTHLYMFTNATKLETIDPVKVKNEFKTDTTTEESSSSDK	390
YP_010070018.1	MNLNLILPLKKVVLPISNKEVSIPKMGLKHYNILKDVKGPDENLKLLIDSICPNLSPAEVDFVSIHLLEFNGKIKSRKEIDGYTYDINDVYVCQRLEFQYQGNTFYFRPPGKFEQFLTVSDMLSKCLLKVNDEVKEINFLEMPAFVLKWANDIFTTLAIPGPNGPITGIGNIIGLFE	177
YP_010073564.1	MANIIRCKLPDGVHRFKPFTVEDYRDFLLVRNDIEHRSPQEQKEIITDLIDDYFGDYPKTWQPFIFLQVFVGSIGKTKVPVTFVCPKCKKEKTVPFEIYQKELKEPVFDVANVKIKLKFPSEFYENKAKMITENIHSVQVDEIWYDWKEISESSQIELVDAIEIETLEKILDAMNPINLTLHMSCCNKYIKKYTDIVDVFKLLVNPDEIFTFYQINHTLVKSNYSLNSIMKMIPAERGFVLKLIEKDKQ	249
YP_010071104.1	MKMSETKPKYNYVNNKELLQAIIDWKTELANNKDPNKVVRQNDTIGLAIMLIAEGLSKRFNFSGYTQSWKQEMIADGIEASIKGLHNFDETKYKNPHAYITQACFNAFVQRIKKERKEVAKKYSYFVHNVYDSRDDDMVALVDETFIQDIYDKMTHYEESTYRTPGAEKKSVVDDSPSLDFLYEAND	187
YP_010065831.1	MANIIRCKLPDGVHRFKPFTVEDYRDFLLVRNDIEHRSPQEQKEIIADLIADYFGDYPKTWQPFIFLQVFVGSIGKTKVPVTFVCPKCKKEKTVPFEIYQKELKEPVFDVANVKIKLKFPSEFYENKAKMITENIHSVQVDEIWYDWKEISESSQIELVDAIEIETLEKILDAMNPINLTLHMSCCNKYIKKYTDIVDVFKLLVNPDEIFTFYQINHTLVKSNYSLNSIMKMIPAERGFVLKLIEKDKQ	249
YP_009614925.1	MKSYRVNLELFDKAVHREYRIIQRFFDMGEAEEFKNRFKDIRDKIQSDTATKDELLEVAEVIKRNMN	67
NP_049797.1	MSDKICVVCKTPIDSALVVETDKGPVHPGPCYNYIKELPVSESSEEQLNETQLLL	55
YP_009619245.1	MHIVLFKPTPYNVRKNTQFKALIADTWELVLDIPSEESPPFGRVEFIKFAVRPTKRQIRQCKRYFRKIVKLEKQFVTCDYTEVLK	85
YP_009625148.1	MTSEQAFKLRELIETYSKAVHTSTIIDESAFSGHANKIKYKTLMEEAKVNLDSYIETLIGE	61
YP_009288553.1	MANIIRCKLPDGVHRFKPFTVEDYRDFLLVRNDIEHRSPQEQKEVIADLIADYFGDYPKTWQPFIFLQVFVGSIGKTKVPVTFVCPKCKKEKTVPFEIYQKELKEPVFDIANVKIKLKFPSEFYENKAKMITENIHSVQVDEIWYDWKEISESSQIELVDAIEIETLEKILDAMNPINLTLHMSCCNKYVKKYTDIVDVFKLLVNPDEIFTFYQINHTLVKSNYSLNSIMKMIPAERGFVLKLIEKDKQ	249
YP_010069212.1	MGLKHYNILKDVKGPDENLKLLIDSICPNLSPAEVDFVSIHLLEFNGKIKSRKEIDGYTYDINDVYVCQRLEFQYQGNTFYFRPPGKFEQFLTVSDMLSKCLLKVNDEVKEINFLEMPAFVLKWANDISTTLAIPGPNGPITGIGNIIGLFE	152
QXV83217.1	MYKFRKGLADFLTTVTFFLFMAVGAIFLIPFIAIFFVISLISPEKGLSSSEFNERLDKITNKLNAVLDKKA	71
YP_009277641.1	MQKTNPGLQRLFQIPTFTLSNSDLTSEMKVKIADTARYSLKQNPNQDKAEVIERCRIAVYAEFFVADWMSGYVNKGQEDVDDPYTYAWDVLAHPRYCGLRVEVKTHQTGSRWISVTTGCSGEYPYGSGINLGPILNHQVADCIIIFNTKEIHPGVIQYTPKFIGDREDLRKVVRKSNYSGWYLSI	185
YP_010075995.1	MSMLQRPGYPNLSVKLFESYDAWSNNRFVELAATITTLTMRDSLYGRNEGMLQFYDSKNIHTKMDGNEIIQISVANANDINNVKTRIYGCKHFSVSVDSKGDNIIAIELGTIHSIENLKFGRPFFPDAGESIKEMLGVIYQDRTLLTPAINAINAYVPDIPWTSTFENYLSYVREVALAVGSDKFVFVWQDIMGVNMMDYDMMINQEPYPMIVGEPTLIGQFIQELKYPLAYDFVWLTKSNPHKRDPMKNATIYAHSFLDSSLPMITTGKGENSIVVSRSGAYSEMTYRNGYEEAIRLQTMAQYDGYAKCSTVGNFNLTPGVKIIFNDSKNQFKTEFYVDEVIHELSNNNSVTHLYMFTNATKLETIDPVKVKNEFKSDTTTEESSSSNK	390
YP_007004931.1	MNLKLILPLKKVVLPISNKEVSIPKMGLKHYNILKDVKGPDENLKLLIDSICPNLSPAEVDFVSIHLLEFNGKIKSRKEIDGYTYDINDVYVCQRLEFQYQGNTFYFRPPGKFEQFLTVSDMLSKCLLKVNDEVKEINFLEMPAFVLKWANDISTTLAIPGPNGPITGIGNIIGLFE	177
YP_009030796.1	MANIIRCKLPDGVHRFKPFTVEDYRDFLLVRNDIEHRSPQEQKEIITDLIDDYFGDYPKTWQPFIFLQVFVGSIGKTKVPVTFVCPKCKKEKTVPFEIYQKELKEPVFDVANVKIKLKFPSEFYENKAKMITENIHSVQVDEIWYDWKEISESSQIELVDAIEIETLEQILDAMNPINLTLHMSCCNKYIKKYTDIVDVFKLLVNPDEIFTFYQINHTLVKSNYSLNSIMKMIPAERGFVLKLIEKDKQ	249
QXV84922.1	MNPESKLSQRIAESRRQFFENMIAQGIDDEVFLNWFWNHKYSSCSGAILISAAMMYEGWKGAKKFS	66
YP_010075728.1	MANIIRCKLPDGVHRFKPFTVEDYRDFLLVRNDIEHRSPQEQKEIITDLIDDYFGDYPKTWQPFIFLQVFVGSIGKTKVPVTFVCPKCKKEKTVPFEIYQKELKEPVFDVANVKIKLKFPSEFYENKAKMITENIHSVQVDETWYDWKEISESSQIELVDAIEIETLEKILDAMNPINLTLHMSCCNKYIKKYTDIVDVFKLLVNPDEIFTFYQINHTLVKSNYSLNSIMKMIPAERGFVLKLIEKDKQ	249
QXV86028.1	MTIEKEIEGLIHKTNKDLLNENANKDSRVFPTQRDLMAGIVSKHIAKNMVPSFIMKAHESGIIHFHDIDYSPALPFTNCCLVDLKGMLENGFKLGNAQIETPKSIGVATAIMAQITAQVASHQYGGTTFANVDKVLSPYVKRTYAKHIEDAEKWQIADALNYAQSKTEKDVYDAFQAYEYEVNTLFSSNGQTPFVTITFGTGTDWTERMIQKAILKNRIKGLGRDGITPIFPKLVMFVEEGVNLYKDDPNYDIKQLALECASKRMYPDIISAKNNKAITGSSIPVSPMGCRSFLSAWKDSTGNEILDGRNNLGVVTLNLPRIALDSYIGTQFNEQKFTELFNERMDLCFEALMCRISSLKGVKATVAPILYQEGAFGVRLKPDDDIIELFKNGRSSVSLGYIGIHELNILVGRDIGQEILTKMNARLKQWAERTGFAFSLYSTPAENLCYRFCKLDTEKYGSVKDVTDKGWYTNSFHVSVEENITPFEKISREAPYHFIATGGHISYVELPDMKNNLKGLEAVWDYAAQHLDYFGVNMPVDKCFTCGSTHEMTPTENGFVCSICGETDPKKMNTIRRTCGYLGNPNERGFNLGKNKEIMHRVKHQ	605
YP_010068954.1	MSNINKLYSDIDPEMRMDWNKDVARSVGLRSIKNSLLGIVTTRKGSRPFDPEFGCDLVDELFENMTPLTADTIERNIQAAVRNYEPRIDKLSVSVTPVYDDYTVIVEIRFSVVDNPDDIEQIKLQLASSNRV	132
YP_010067338.1	MSMLQRPGYPNLSVKLFDSYDAWSNNRFVELAATITTLTMRDSLYGRNEGMLQFYDSKNIHTKMDGNEIIQISVANANDINNVKTRIYGCKHFSVSVDSKGDNIIAIELGTIHSIENLKFGRPFFPDAGESIKEMLGVIYQDRTLLTPAINAINAYVPDIPWTSTFENYLSYVREVALAVGSDKFVFVWQDIMGVNMMDYDMMINQEPYPMIVGEPSLIGQFVQELKYPLAYDFVWLTKSNPHKRDPMKNATIYAHSFLDSSLPMITTGKGENSIVVSRSGAYSEMTYRNGYEEAIRLQTMAQYDGYAKCSTVGNFNLTPGVKIIFNDSKNQFKTEFYVDEVIHELSNNNSVTHLYMFTNATKLETIDPVKVKNEFKSDTTTEESSSSNK	390
QXV82166.1	MKQNKIEVYGIPDEVGRCPGCQSVTKLLKELNAPFTFYKVLTNNGKIEYDRPLIVSLAKRAGFTSLNIRYPVIFINDSRQKNIKHFKETLISLGYDRDIIED	102
YP_010073275.1	MKTRSQIEDMVRNASYTRDVMTFLCQNNLDPDKVNRDIHFKYMNSSEWLRHFSKAGYITQMTAREQLTDFCKTIDYKNPLFVQGVGQSKVDLSSGFFNPNHYRIEWRFIALFRRQLKQILSTASRLKGSDINLKNLKFDGYTLQMEVRPLKENNRTARISFKPNTKNSLSICECLKSQLTEAFKYMDVVAAVQSKILPRFERFKLDTTSYELDMIVSFKYDFLRKDEVPQEKKQEVQDNLNLSNYSSNDPKFWMYSSGNKDAWKFNKVNFLPIENPSLKPVEKWHADAIGKSIKAVDDELVKATNEVLEAEKMLEKAQEKVKNLTKQRSKLNNALNALN	339
YP_010070569.1	MANIIRCKLPDGVHRFKPFTVEDYRDFLLVRNDIEHRSPQEQKEIITDLIDDYFGDYPKTWQPFIFLQVFVGSIGKTKVPVTFVCPKCKKEKTVPFEIYQKELKEPIFDVANVKIKLNFPSEFYENKAKMITENIHSVQVDEMWYDWKEISESSQIELVDAIEIETLEKILDAMNPINLTLHMSCCDKYIKKYTDIVDVFKLLVNPDEIFTFYQINHTLVKSNYSLNSIMKMIPAERGFVLKLIEKDKQ	249
YP_010074117.1	MEQYDLYENESFANQLREKAFKSKQFKLECFIKDFSELANKAAEQGKTHFNYYCIARDKLITEEIGDWLRKEGFSFKVNSDQRDGDWLEITF	92
YP_009153789.1	MANIIRCKLPDGVHRFKPFTVEDYRDFLLVRNDIEHRSPQEQKEIITDLIDDYFGDYPKTWQPFIFLQVFVGSIGKTKVPVTFVCPKCKKEKTVPFEIYQKELKEPVFDVANVKIKLKFPSEFYENKAKMITENIHSVQVDEIWYDWKEISESSQIELVDAIEIETLEKILDAMNPINLTLHMSCCNKYIKKYTDIVDVFKLLVNPDEIFTFYQINHTLVKSNYSLNSIMKMIPAERGFVLKLIEKDKQ	249
YP_010066816.1	MTDIVLNDLPFVDGPPAEGQSRISWIKNGEEILGADTQYGSEGSMNRPTVSVLRNVEVLDKNIGILKTSLETANSDIKTIQGILDVSGDIEALAQISINKKDISDLKTLTSEHTEILNGTNSTVDNILADIGPFNSEANSVYRTIRNDLLWIKRELGQYTGQDINGLPVVGNPSSGMKHRIINNTDVITSQGIRLSELETKFIESDVGSLTIEVGNLREELGPKPPSFSQTVYSRLNEIDTKQTTVESDISAIKTSIGYPGNNSIITSVNTNTDNIASINLELNQSGGIKQRLTVIETSIGSDDIPSSIKGQIKDNTTSIESLNGIVGENTSSGLRANVSWLNQIVGTDSSGGQPSPPGSLLNRVSTIETSVSGLNNDVQNLQVEIGNNSTGIKGQVVALNTLVNGTNPNGSTVEERGLTNSIKANETNIASVTQEVNTAKGNISSLQDDVQALQEAGYIPEAPKDGQAYIRKDGEWVLLSTFLSPA	487
YP_010071103.1	MRLTINLSGFLEEIPEVEAIPYLLKMYLREVLALDIDIDPENPYDTAFKSNGVELNYRYHLTDDDFYFILEK	72
YP_010072478.1	MANIIRCKLPDGVHRFKPFTVEDYRDFLLVRNDIEHRSPQEQKEIITDLIDDYFGDYPKTWQPFIFLQVFVGSIGKTKVPVTFVCPKCKKEKTVPFEIYQKELKEPIFDVANVKIKLNFPSEFYENKAKMITENIHSVQVDEMWYDWKEISESSQIELVDAIEIETLEKILDAMNPINLTLHMSCCDKYIKKYTDIVDVFKLLVNPDEIFTFYQINHTLVKSNYSLNSIMKMIPAERGFVLKLIEKDKHQ	250
YP_010094586.1	MLAGLTIICAEIIQKWLIFGSLWTLIPSAFILAILLVLLIIGSFVIPAQLHEKYKDYKWKKDYALHVENIDRAYKGLPPIQPKKSIIVEFLKARKAKVCPVIEYKAE	107
YP_010068676.1	MANINKLYSDIDPEMKMDWNKDVSRSLGLRSIKNSLLGIITTRKGSRPFDPEFGCDLSDQLFENMTPLTADTVERNIESAVRNYEPRIDKLSVNVIPVYDDYTLIVEIRFSVIDNPDDIEQIKLQLASSNRV	132
YP_002854526.1	MKKPQEMQTMRRKVISDNKPTQEAAKSASNTLSGLNDISTKLDDAQAASELIAQTVEEKSNEIIGAIDNVESAVSDTTAGSELIAETVEIGNNINKEIGESLGSKLDKLTSLLEQKIQTAGIQQTGTSLATVESAIPVKVVEDDTAESVGPLLPAPEAVNNDPDADFFPTPQPVEPKQESPEEKQKKEAFNLKLSQALDKLTKTVDFGFKKSISITDKISSMLFKYTVSAAIEAAKMTAMILAVVVGIDLLMVHFKYWSDKFSKAWDLFNTDFTKFSSETGTWGPLLQSIFDSIDKIKQLWEAGDWGGLTAAIVEGLGSVLFNLGELIQLGMAKLSAAILRVIPGMKDTADEVEGRALENFQNSTGASLNKEDQEKVANYQDKRMNGDLGPIAKGLDKIANWKTRASNWIRGVDNKEALTTDEERAAEEEKLKQLSPEERKNALMKANEARAAMIRFEKYADSADMSKDSTVKSVEAAYEDLKKRMDDPDLNNSPAVKKELAARFSKIDATYQELKKNQPNAKPETSAKSPEAKQVQVIEKNKAQQAPVQQASPSINNTNNVIKKNTVVHNMTPVTSTTAPGVFGATGVN	590
YP_009098576.1	MKKPQEMQTMRRKVISDNKPTQEAAKSASNTLSGLNDISTKLDDAQAASELIAQTVEEKSNEIVGAIGNVESAVSDTTAGSELIAETVEIGNNINKEIGESLGSKLDKLTSLLEQKIQTAGIQQTGTSLATVESAIPVKVVEDDTAESVGPLLPAPEAVNNDPDADFFPTPQPVEPKQESPEEKQKKEAFNLKLSQALDKLTKTVDFGFKKSISISDKISSMLFKYTISAAIEAAKMTAMILAVVVGIDLLMVHFKYWSDKFSKAWDLFNTDFTKFSSETGTWGPLLQSIFDSIDKIKQLWEAGDWGGLTAAIVEGLGSVLFNLGELIQLGMAKLSAAILRVIPGMKDTADEVEGRALENFQNSTGASLNKEDQEKVANYQDKRMNGDLGPIAKGLDKIANWKTRASNWIRGVDNKEALTTDEERAAEEEKLKQLSPEERKNALMKANEARAAMIRFEKYADSADMSKDSTVKSVESAYEDLKKRMDDPDLNNSPAVKKELAARFSKIDATYQELKKNQPNAKPETSAKSPEAKQVQVIEKNKAQQAPVQQASPSINNTNNVIKKNTVVHNMTPVTSTTAPGVFGATGVN	590
YP_009180781.1	MENLIIIEQSFNDYGMAYGYRAIMEDSRGCVIDIAECKDLLQLLKIVRKNWDCENIKARVVTEEETVFHDVKFAKGAATLLKRIAPLFN	89
QXV83549.1	MNPESKLSQRIAEARRQFFENMIAQGIDDEVFLNWFWNHKYSSCSGAILISAAMMYEGWKGAKKFS	66
YP_010066553.1	MKAVIETTDLFGDLVIEKRDNVYVLTQEDDNITILPMELAAILSYAPSGVTGVTNITGDLQVRFYRGLYGGNIETEFMCLSINNWATFVTKVKEFLESETIETPEKAKLQWAKDRGASIINPVAANYTTTLDVKTSYEDGDVVLVRQIDDSRAHIVTFTKDEAIALKTYLDSVIPTMISK	180
YP_010076519.1	MKIAILVIALGLTGCVAQGPVVNQSDVGKIVNCSSKFYNPNVKCYKEAPKQTVEQMQANFDEAIRPDESAQAYRNSDVITREEKIENYCAELWANWANNYQWRTGKNAPMEYVVNSYNSCVKNLTK	126
QXV76397.1	MVDKEIKIDQYYRVNGHIVIVTAVDDLDVHYTVIKWNKRMVCDRAVFSSVAKEIKLHG	58
YP_010077618.1	MTKILVLCVGLISFSALANTSYTEIREYVNRTAADYCGKNKACQAEFAQKLIYAYKDGERDKSSRYKNDTLLKRYAKKWNTLECSVAEEKDKAACHSMVDRLVDSYNRGLSTR	113
YP_010069747.1	MRLEDLQEELKKDVFIDSTKLQYEAANNVMLYSKWLNKHSSIKKEMLRIEAQKKVALKAKLDYYSGRGDGDEFSMDRYEKSEMKTVLSADKDVLKVDTSLQYWGILLDFCSGALDAIKSRGFAIKHIQDMRAFEAGK	137
YP_009197365.1	MKTRSQIEDMVRNASYTRDVMTFLCQNNLDPDKVNRDIHFKYMNSSEWLRHFSKAGYITQMTAREQLTDFCKTIDYKNPLFVQGVGQSKVDLSSGFFNPNHYRIEWRFIALFRKQLKQILSTASRLKGSDINLKNLKFDGYTLQMEVRPLKENNRTARISFKPNTKNSLSICECLKSQLTEAFKYMDVVAAVQSKILPRFERFKLDTTSYELDMIVSFKYDFLRKDEVPQEKKQEVQDNLNLSNYLSNDPKFWMYSSGNNDAWKFNKVNFLPVENPSLKPVEKWHADAIEKSIKAVDDELVKATNEVLEAEKALEQAQEKVKNLTKQRSKLNNALNALN	339
YP_010071933.1	MRLEDLQEELKKDVFIDSTKLQYEAANNVMLYSKWLNKHSSIKKEMLRIDAQKKVALKARLDYYSGRGDGDEFSMDRYEKSEMKTVLSADKDVLKVDTSLQYWGILLDFCSGALDAIKSRGFAIKHIQDMRAFEAGK	137
YP_009210268.1	MLLTGKLYKEEKQKFYDAQNGKCLICQRELNPDVQANHLDHDHELNGPKAGKVRGLLCNLCNAAEGQMKHKFNRSGLKGQGVDYLEWLENLLTYLKSDYTQNNIHPNFVGDKSKEFSRLGKEEMMAEMLQRGFEYNESDTKTQLIASFKKQLRKSLK	157
YP_010067607.1	MGLKHYNILKDVKGPDENLKLLIDSICPNLSPAEVDFVSIHLLEFNGKIKSRKEIDGYTYDINDVYVCQRLEFQYQGNTFYFRPPGKFEQFLTVSDMLSKCLLKVNDEVKEINFLEMPAFVLKWANDIFTTLAIPGPNGPITGIGNIIGLFE	152
YP_009281523.1	MNLKLILPLKKVVLPISNKEVSIPKMGLKHYNILKDVKGPDENLKLLIDSICPNLSPAEVDFVSIHLLEFNGKIKSRKEIDGYTYDINDVYVCQRLEFQYQGNTFYFRPPGKFEQFLTVSDMLSKCLLKVNDEVKEINFLEMPAFVLKWANDISTTLAIPGPNGPITGIGNIIGLFE	177
YP_009625425.1	MIKQLQHALELQRNAWNNGHENYGASIDVEAEALEILRYFKHLNPAQTALAAELQEKDELKYAKPLASAARKAVRHFVVTLK	82
YP_010074116.1	MRTEVVVFTLHESGKSFIEIARELNLQAKEVAVLWARAMTAKNKFETREKVVYRKRHINKKVKNGTV	67
QXV78894.1	MTIQIKNVINSYAYDKVVSLLEKGDIVTPQILDKWEKELHQTMKQNDQKIGRNTVRELLVQYILSEFDVKAFGVESKAYQKHEISDKTIRRMKNQRKKKFADLKITKV	108
YP_010074764.1	MSIADLKSRLIKASTSKMTAELTTSKFFNEKDVIRTKIPMLNIAISGAIDGGMQSGLTIFAGPSKHFKSNMSLTMVAAYLNKYPDAVCLFYDSEFGITPAYLRSMGVDPERVIHTPIQSVEQLKIDMVNQLEAIERGEKVIVFIDSIGNMASKKETEDALNEKSVADMTRAKSLKSLFRIVTPYFSIKNIPCVAVNHTIETIEMFSKTVMTGGTGVMYSADTVFIIGKRQIKDGSDLQGYQFVLNVEKSRTVKEKSKFFIDVKFDGGIDPYSGLLDMALELGFVVKPKNGWYAREFLDEETGEMIREEKSWRAKDTNCTTFWGPLFKHQPFRDAIKRAYQLGAIDSNEIVEAEVDELINSKVEKFKSPESKSKSAADLETDLDQLSDMEEFNE	393
YP_009168006.1	MSMLQRPGYPNLSVKLFESYDAWSNNRFVELAATITTLTMRDSLYGRNEGMLQFYDSKNIHTKMDGNEIIQISVANANDINNVKTRIYGCKHFSVSVDSKGDNIIAIELGTIHSIENLKFGRPFFPDAGESIKEMLGVIYQDRTLLTPAINAINAYVPDIPWTSTFENYLSYVREVALAVGSDKFVFVWQDIMGVNMMDYDMMINQEPYPMIVGEPTLIGQFVQELKYPLAYDFVWLTKSNPHKRDPMKNATIYAHSFLDSSLPMITTGKGENSIVVSRSGAYSEMTYRNGYEEAIRLQTMAQYDGYAKCSTVGNFNLTPGVKIIFNDSKNQFKTEFYVDEVIHELSNNNSVTHLYMFTNATKLETIDPVKVKNEFKTDTTTEESSSSDK	390
YP_010071662.1	MSMLQRPGYPNLSVKLFESYDAWSNNRFVELAATITTLTMRDSLYGRNEGMLQFYDSKNIHTKMDGNEIIQISVANANDINNVKTRIYGCKHFSVSVDSKGDNIIAIELGTIHSIENLKFGRPFFPDAGESIKEMLGVIYQDRTLLTPAINAINAYVPDIPWTSTFENYLSYVREVALAVGSDKFVFVWQDIMGVNMMDYDMMINQEPYPMIVGEPTLIGQFVQELKYPLAYDFVWLTKSNPHKRDPMKNATIYAHSFLDSSLPMITTGKGENSIVVSRSGAYSEMTYRNGYEEAIRLQTMAQYDGYAKCSTVGNFNLTPGVKIIFNDSKNQFKTEFYVDEVIHELSNNNSVTHLYMFTNATKLETIDPVKVKNEFKTDTTTEESSSSDK	390
QXV83216.1	MISFERYVVESWKGFDMFGNDYYFYECSLNPSFWAGRERELEEINNRAELLGELPTVYFTFDASGFVIQVYFPEENSGDDSVNPPYWAYQGIISRGTKLELKE	103
YP_009625147.1	MKTEKQMFLMKLIEEYANAVSDYEYSARERGTAFAKEEMKIMVDAHTKLQNFIENVI	57
YP_009619244.1	MKKFIFATIFALASCAAQPAMAGYDKDLCEWSMTADQTEVETQIEADIMNIVERDRPEMKAEVQKQLKSGGVMQYNYVLYCDKNFNNKNIIAEVVGE	97
YP_009102662.1	MANIIRCKLPDGVHRFKPFTVEDYRDFLLVRNDIEHRSPQEQKEIIADLIADYFGDYPKTWQPFIFLQVFVGSIGKTKVPVTFVCPKCKKEKTVPFEIYQKELKEPVFDVANVKIKLKFPSEFYENKAKMITENIHSVQVDETWYDWKEISESSQIELVDAIEIETLEKILDSMNPINLTLHMSCCNKYVKKYTDIVDVFKLLVNPDEIFTFYQINHTLVKSNYSLNSIMKMIPAERGFVLKLIEKDKQ	249
YP_009277640.1	MKFKFYYAKHKITGEFIAFTTSTTDEGDIFTAVFLSKWESDQPYLSSREDLQRLVNGEYNDSWSYLVHDCVKKAIKQKHLEIVEIEL	87
YP_010070841.1	MANIIRCKLPDGVHRFKPFTVEDYRDFLLVRNDIEHRSPQEQKEIITDLIDDYFGDYPKTWQPFIFLQVFVGSIGKTKVPVTFVCPKCKKEKTVPFEIYQKELKEPIFDVANVKIKLNFPSEFYENKAKMITENIHSVQVDEMWYDWKEISESSQIELVDAIEIETLEKILDAMNPINLTLHMSCCDKYIKKYTDIVDVFKLLVNPDEIFTFYQINHTLVKSNYSLNSIMKMIPAERGFVLKLIEKDKHQ	250
YP_007004567.1	MGLKHYNILKDVKGPDENLKLLIDSICPNLSPAEVDFVSIHLLEFNGKIKSRKEIDGYTYDINDVYVCQRLEFQYQGNTFYFRPPGKFEQFLTVSDMLSKCLLKVNDEVKEINFLEMPAFVLKWANDIFTTLAIPGPNGPITGIGNIIGLFE	152
YP_010066329.1	MNIFEMLRIDEGLRLKIYKDTEGYYTIGIGHLLTKSPSLSVAKSELDKAIGRNCNGVITKDEAEKLFNQDVDAAVRGILRNAKLKPVYDSLDAVRRCALINMVFQMGETGVAGFTNSLRMLQQKRWDEAAVNLAKSRWYNQTPNRAKRVIATFRTGTWDAYKNL	164
YP_006986744.1	MANIIRCKLPDGVHRFKPFTVEDYRDFLLVRNDIEHRSPQEQKEIITDLIDDYFGDYPKTWQPFIFLQAFVGSIGKTKVPVTFVCPKCKKEKTVPFEIYQKELKEPIFDVANVKIKLNFPSEFYENKAKMITENIHSVQVDEMWYDWKEISESSQIELVDAIEIETLEKILDAMNPINLTLHMSCCDKYIKKYTDIVDVFKLLVNPDEIFTFYQINHTLVKSNYSLNSIMKMIPAERGFVLKLIEKDKHQ	250
QXV82165.1	MVMVDKEIKKGQYYLINGNAVRVTHVNSFEVCYIILKLHKRMICDRAAFSSVAKEIKLYG	60
YP_010069481.1	MYEYKFDVRVGSKIINCRAFTLKEYLELITAKNNGSVEVVVKKLIKDCTNAKDLNRQESELLLIHLWAHSLGEVNHENSWKCTCGTEIPTHINLLHTQIDAPEDLWYTLGDIKIKLRYPKIFDDKNIAHMIVSCIETIHANGESIPVEDLNEKELEDLYSIITESDIVAIKDMLLKPTVYLAVPIKCPECGKTHAHVIRGLKEFFELL	208
QXV76044.1	MNYDRFYPCDFVNDKLALIFEENNDLLLSYVDLITKNYNNPKIKGKTEAHHVLPKSIFPEYKTDKWNIVNLSYYDHALAHYYLAKTSNSKMCYAFHRMINSNTDRFNADELDEIFKLYSSEKELFHRSMSKLSKNIWKDDDFRKRHRELTKLAMQKPEVRNKTLLNLSNAMKTDEVRNKISRLTKLAMQKPEVKEKHRNSLKLAYANPEVMKRKHQRLREKYTLDLFGAYKDGVLLKTFNYIPDAAKYFNISSKGNILKCLNGERKSVEGYNWKYINEL	279
YP_009148631.1	MNLNLILPLKKVVLPISNKEVSIPKMGLKHYNILKDVKGPDENLKLLIDSICPNLSPAEVDFVSIHLLEFNGKIKSRKEIDGYTYDINDVYVCQRLEFQYQGNTFYFRPPGKFEQFLTVSDMLSKCLLKVNDEVKEINFLEMPAFVLKWANDISTTLAIPGPNGPITGIGNIIGLFE	177
QXV84921.1	MTIQIKNVINSYAYDKVVSLLEKGDIVTPQILDKWEKELHQTMKQNDQKIGRNTVRELLVQYILSEFDVKAFGVESKAYQKHEISDKTIRRMKNQRKKKFADLKITKV	108
YP_009167557.1	MYEYKFDVRVGSKIINCRAFTLKEYLELITAKKNGSVEEIVKKLIKDCTNAKDLNRQESELLLIHLWAHSLGEVNHENSWKCTCGTEIPTHINLLHTQIDAPEDLWYTLGDIKIKFHYPKIFDDKNIAHMIVSCIETIHANGESIPVEDLNEKELEDLYSIITESDIVAIKDMLLKPTVYLAVPIKCPECGKTHAHVIRGLKEFFELL	208
YP_009180780.1	MKRKIVQNCTNDEFEDVLFDPNLVVVQKEHTIKFTHLTSVYVYEKVGDKQPIYGVFREITEDGTTYWKEIY	71
YP_002854143.1	MYEYKFDVRVGSKIINCRAFTLKEYLELITAKKNGSVEEIVKKLIKDCTNAKDLNRQESELLLIHLWAHSLGEVNHENSWKCTCGTEIPTHINLLHTQIDAPEDLWYTLGDIKIKFHYPKIFDDKNIAHMIVSCIETIHANGESIPVEDLNEKELEDLYSIITESDIVAIKDMLLKPTVYLAVPIKCPECGKTHAHVIRGLKEFFELL	208
YP_009618998.1	MNLKLILPLKKVVLPISNKEVSIPKMGLKHYNILKDVKGPDENLKLLIDSICPNLSPAEVDFVSIHLLEFNGKIKSRKEIDGYTYDINDVYVCQRLEFQYQGNTFYFRPPGKFEQFLTVSDMLSKCLLKVNDEVKEINFLEMPAFVLKWANDISTTLAIPGPNGPITGIGNIIGLFE	177
YP_010066552.1	MTSEQAFKLRELIETYSRAVHTSTIIDESAFSGHANKIKYKTLMEEAKVNLDSYIETLIGK	61
YP_010073019.1	MSLEKDVLNFISNKDKELNTENANKDSRVFPTKRDLMAGIVSKHIACSILPSHIVNAHNAGLIHFHDLDYSISLPFTNCCLVDLKGMLENGFKLGNAQIETPKSIGVATAIMAQITAQVASHQYGGTTFANVDKVLSPYVKRTYAKHIEDAEKWQITDALNYAQSKTEKDVYDAFQAYEYEVNTLFSSNGQTPFVTITFGTGTDWTERMIQKAILKNRIKGLGRDGITPIFPKLVMFVEEGVNLYKDDPNYDIKQLALECASKRMYPDIISAKNNKAITGSSIPVSPMGCRSFLGVWKDSTGNEILDGRNNLGVVTLNLPRIALDSYIGTQFNEQKFAELFNERMDLCFEALMCRISSLKGVKATVAPILYQEGAFGVRLKPDDDIIELFKNGRSSVSLGYIGIHELNILVGRDIGQEILTKMNTHLKQWTERTGFAFSLYSTPAENLCYRFCKLDTEKYGSVKDVTDKGWYTNSFHVSVEENITPFEKISREAPYHFIATGGHISYVELPDMKNNLKGLEAVWDYAAQHLDYFGVNMPVDKCFTCGSTHEMTPTENGFVCSICGETDPKKMNTIRRTCGYLGTPSVVPWNLGKMKEMVKRVKHA	605
YP_010068133.1	MQELFNNLMELCKDSQRKFFYSDDVSASGRTYRIFSYNYASYSDWLLPDALECRGIMFEMDGEKPVRIASRPMEKFFNLNENPFTMNIDLNDVDYILTKEDGSLVSTYLDGDEILFKSKGSIKSEQALMANGILMNINHHQLRDRLKELAEDGFTANFEFVAPTNRIVLAYQEMKIILLNIRENETGEYISYDDIYKDAALRPYLVERYEIDSPKWVEEAKNAENIEGYVAVMKDGSHFKIKSDWYVSLHSTKSSLDNPEKLFKTIIDGASDDLKAMYADDEYSYRKIEAFETTYLKYLDRALFLVLDCHNKHCGKDRKTYAMEAQGVAKGAGMEHLFGIIMSLYQGYDSQEKVMCEIEQNFLKNYKKFIPEGY	374
QXV75467.1	MTIEKEIEGLIHKTNKDLLNENANKDSRVFPTQRDLMAGIVSKHIAKNMVPSFIMKAHESGIIHFHDIDYSPALPFTNCCLVDLKGMLENGFKLGNAQIETPKSIGVATAIMAQITAQVASHQYGGTTFANVDKVLSPYVKRTYAKHIEDAEKWQIADALNYAQSKTEKDVYDAFQAYEYEVNTLFSSNGQTPFVTITFGTGTDWTERMIQKAILKNRIKGLGRDGITPIFPKLVMFVEEGVNLYKDDPNYDIKQLALECASKRMYPDIISAKNNKAITGSSVPVSPMGCRSFLSVWKDSTGNEILDGRNNLGVVTLNLPRIALDSYIGTQFNEQKFIELFNERMDLCFEALMCRISSLKGVKATVAPILYQEGAFGVRLKPDDDIIELFKNGRSSVSLGYIGIHELNILVGRDIGREILTKMNARLKQWTERTGFAFSLYSTPAENLCYRFCKLDTEKYGSVKDVTDKGWYTNSFHVSVEENITPFEKISREAPYHFIATGGHISYVELPDMKNNLKGLEAVWDYAAQHLDYFGVNMPVDKCFTCGSTHEMTPTENGFVCSICGETDPKKMNTIRRTCGYLGNPNERGFNLGKNKEIMHRVKHQ	605
QXV78631.1	MTIEKEIEGLIHKTNKDLLNENANKDSRVFPTQRDLMAGIVSKHIAKNMVPSFIMKAHESGIIHFHDIDYSPALPFTNCCLVDLKGMLENGFKLGNAQIETPKSIGVATAIMAQITAQVASHQYGGTTFANVDKVLSPYVKRTYAKHIEDAEKWQIADALNYAQSKTEKDVYDAFQAYEYEVNTLFSSNGQTPFVTITFGTGTDWTERMIQKAILKNRIKGLGRDGITPIFPKLVMFVEEGVNLYKDDPNYDIKQLALECASKRMYPDIISAKNNKAITGSSIPVSPMGCRSFLGVWKDSTGNEILDGRNNLGVVTLNLPRIALDSYIGTQFNEQKFVELFNERMDLCFEALMCRISSLKGVKATVAPILYQEGAFGVRLKPDDDIIELFKNGRSSVSLGYIGIHELNILVGRDIGREILTKMNAHLKQWTERTGFAFSLYSTPAENLCYRFCKLDTEKYGSVKDVTDKGWYTNSFHVSVEENITPFEKISREAPYHFIATGGHISYVELPDMKNNLKGLEAVWDYAAQHLDYFGVNMPVDKCFTCGSTHEMTPTENGFVCSICGETDPKKMNTIRRTCGYLGNPNERGFNLGKNKEIMHRVKHQ	605
YP_010065287.1	MSTVFNTNPVDVLKEPMFFGSGLGIARYDIQRHKVFEDLTEKQLSFFWRPEEVNLMMDAAQFNKLPQYQQDIFTNNLKYQSLLDSIQGRAPSAVLMSLISDPSLDTWVATWTFSETIHSRSYTHIMRNLYTDPSKVFDEIVLDEDIMKRAESIGRYYDDVLKKTREWENAKEFVELAKESPDADFRLNRAIKQEAEAKRALMKSLYLCLHVINALEAIRFYVSFACTFNFHKNMEIMEGNAKIMKFIARDEQLHLKGTQYIIRQLQSGTDGDEWVKIAQECEQEAVDIFMEVNRQEKDWAVHLFKDGDVPGLNTNSMWSFIDYLTVSRMKQCGLPCPITDAPVKHPYPWIREYLNSDNVQSAPQEVELSSYLVAQIDNDVDDKVMMSFKKYF	392
YP_010071102.1	MTDKPEINDEVEKLISSIEEKNRLEAERKANKLLSKNKRELNRLYKHAQIAAENNNFAQYEYAIKKSRDILKQPYNDELISILWKTTRSQIEDMIDAYTRKIQAS	105
YP_010069746.1	MRYNIDDAFNYEEEFETEIQFLMKKYNLKRQDIRILADHPCGEDVLYIKGKFAGYLDEYFYSKDMGIDMHMRVV	74
YP_010071932.1	MRYSIDDAFNYEEEFETEIQFLMKKHNLKRQDIRILADHPCGEDVLYIKGKFAGYLDEYFYSKDMGIDMHMRVV	74
YP_010076518.1	METLVAGSIFMVLVSGVLAIIIYMLPWFIALMRGSKSTVGIFFTSLLFNWSIIGWFITFIWSIAGETKKSAQPNQVIIIREKE	83
QXV86027.1	MNYDRFYPCDFVNGPGCRTVLFVTGCLHKCEGCYNKSTWNARNGIPFTGETLEQLIECLNNDYIEGLTITGGDPLYPDNRDVIHCIVQTVKNLYPNKSIWLWTGYKFEDIKQLEMLKYVDVIIDGKYEKNLPTKKLWRGSDNQRLWSNTYGVWKHD	156
YP_009625146.1	MLTREQFEKIIKLARDIEIDSYQLAVEHCEGYSYDGIEAAKKDLDKSKAKLVQYLEMIRWNNEN	64
QXV78893.1	MNEALINDLRLAGYEVNTNGNGLTQIEGNGFILEYEFSQWWLYANYGELIEYVDQFDSLDAALEAAKLMNV	71
YP_010077329.1	MSETKPKYNYVNNKELLQAIIDWKTELANNKDPNKVVRQNDTIGLAIMLIAEGLSKRFNFSGYTQSWKQEMIADGIEASIKGLHNFDETKYKNPHAYITQACFNAFVQRIKKERKEVAKKYSYFVHNVYDSRDDDMVALVDETFIQDIYDKMTHYEESTYRTPGAEKKSVVDDSPSLDFLYEAND	185
QXV76396.1	MGKTYRRKDLKVRDYDYFGKRKAPDGVSHKDMVENIFRSDKWRRMKGIDSEVKDELNRQLRGEVRKLKKSVYIDDDFDYNTSQRVAKRKSNECYRYS	97
YP_010076267.1	MAFTVDITPKTPTGVIDQTQQFTATPSGETGGGTITYAWSVDDAPQVGSAETFDYVLKGPAGTKTIKVVATNTIPDTDAETAEATTTITVQNKTQTTTLAVTPDSPSAGVIGTPVQFTAALASQPAGASATYQWYVDDSQVGGETNSTFSYTPTTSGVKRIKCVAQVTATDYDAKEVTSNEVSLTVNKKTMNPQVTLTPPSINVQQDASATFTANVTDAPPEAQITYSWKKDSSPVEGSTNVYTVDTSSIGSQTIEVTATITATDYDSKTITAEGQVQVTDKVAPEPEGELPYVHPLPHRTSAYIWCGWWVMDEIQKMTEEGKDWKTEDPDSKYYLHRYTLQKMMKDYPEVDVQESRNGYIIHKTALETGIIYTYP	376
QXV83548.1	MTIQIKNAINSYAYDKVVSLLEKGDIVTPQILDKWEKELHQTMKQNDQKIGRNTVRELLVQYILSEFDVKAFGVESKAYQKHEISDKTIRRMKNQRKKKFADLKITKV	108
YP_010074382.1	MTFTVDITPKTPTGVIDQTQQFTATPSGQTGDGPITYAWTVDDAPQEETSATFSYVLKGPAGQKTIKVVATNQVAESEPETAEISTTITVQNKTQTTTLAVTPGSPDAGVIGTPIEFTAALASQPSGANATYQWYVDGSPVDEATDATFNYTPDTSGVKKIKCVAQVTAENYNEKEVTSNEVSLTVNKKTMNPQVTLTPASINVQQDASATFTANVTDAPEEAQIEYSWKKDSSPVEGSTNVYTVDTSSIGSQTIEVTATVTATDYDSKTITAEGQVQVTDKVAPEPEGELPYVHPLPHRTSAYIWCGWWVMDEIQKMTEEGKDWKTEDPDSKYYLHRYTLQKMMKDYPEVDVQESRNGYIIHKTALETGIIYTYP	376
YP_010067072.1	MSMLQRPGYPNLSVKLFESYDAWSNNRFVELAATITTLTMRDSLYGRNEGMLQFYDSKNIHTKMDGNEIIQISVANANDINNVKTRIYGCKHFSVSVDSKGDNIIAIELGTIHSIENLKFGRPFFPDAGESIKEMLGVIYQDRTLLTPAINAINAYVPDIPWTSTFENYLSYVREVALAVGSDKFVFVWQDIMGVNMMDYDMMINQEPYPMIVGEPTLIGQFVQELKYPLAYDFVWLTKSNPHKRDPMKNATIYAHSFLDSSLPMITTGKGENSIVVSRSGAYSEMTYRNGYEEAIRLQTMAQYDGYAKCSTVGNFNLTPGVKIIFNDSKNQFKTEFYVDEVIHELSNNNSVTHLYMFTNATKLETIDPVKVKNEFKSDTTTEESSSSNKQ	391
QXV84920.1	MNEALINDLRLAGYEVNTNGNGLTQIEGNGFILEYEFSQWWLYANYGELIEYVDQFDSLDAALEAAKLMNV	71
YP_010073562.1	MYEYKFDVRVGSKIINCRAFTLKEYLELITAKNNGSVEVIVKKLIKDCTNAKDLNRQESELLLIHLWAHSLGEVNHENSWKCTCGTEIPTHINLLHTQIDAPEDLWYTLGDIKIKFRYPKIFDDKNIAHMIVSCIETIHANGESIPVEDLNEKELEDLYSIITESDIVAIKDMLLKPTVYLAVPIKCPECGKTHAHVIRGLKEFFELL	208
YP_010073563.1	MIVSCIETIHANGESIPVEDLNEKELEDLYSIITESDIVAIKDMLLKPTVYLAVPIKCPECGKTHAHVIRGLKEFFELL	79
YP_004415085.1	MKKPQEMQTMRRKVISDNKPTQEAAKSASNTLSGLNDISTKLDDAQAASELIAQTVEEKSNEIIGAIDNVESAVSDTTAGSELIAETVEIGNNINKEIGESLGSKLDKLTSLLEQKIQTAGIQQTGTSLATVESAIPVKVVEDDTAESVGPLLPAPEAVNNDPDADFFPTPQPVEPKQESPEEKQKKEAFNLKLSQALDKLTKTVDFGFKKSISITDKISSMLFKYTVSAAIEAAKMTAMILAVVVGIDLLMVHFKYWSDKFSKAWDLFNTDFTKFSSETGTWGPLLQSIFDSIDKIKQLWEAGDWGGLTAAIVEGLGSVLFNLGELIQLGMAKLSAAILRVIPGMKDTADEVEGRALENFQNTTGASLNKEDQEKVANYQDKRMNGDLGPIAKGLDKIANWKTRASNWIRGVDNKEALTTDEERAAEEEKLKQLSPEERKNALMKANEARAAMIRFEKYADSADMSKDSTVKSVEAAYEDLKKRMDDPDLNNSPAVKKELAARFSKIDATYQELKKNQPNAKPETSAKSPEAKQVQVIEKNKAQQAPVQQASPSINNTNNVVKKNTVVHNMTPVTSTTAPGVFDATGVN	590
YP_010065830.1	MYEYKFNVRVGSKIINCRAFTLKEYLELITAKNNGSVEVIVKKLIKDCTNAKDLNRQESELLLIHLWAHSLGEVNHENSWKCTCGTEIPTHINLLHTQIDAPEDLWYTLGDIKIKFHYPKIFDDKNIAHMIVSCIETIHANGESIPVEDLNEKELEDLYSIITESDIVAIKDMLLKPTVYLAVPIKCPECGKTHAHVIRGLKEFFELL	208
YP_010071101.1	MMLTHVKFKRLKINAGFTESLNGHLCVKISEKEYHDSSIKEVNPPIVRADPNMKVWVDSYQVKKWWQL	68
YP_009279085.1	MKTRSQIEDMVRNASYTRDVMTFLCENNLDPDKVNRAIHHFKYLNSSEWVRNFSKAGYITQMTAREQLTDFCKTIDYKNPLIVQGVGQSKVDLSSGFFNPNHYRIEWRFIALFRRQLKQILSTASRLKGSDINLKNLKFDGYTLQMEVRPLKENNRTARISFKPNTKNSLSICECLKSQLTEAFKYMDVVAAVQSKILPRFERNWEHTTTYELDMIVSFKYDFLRKDEVPQEKKQEVQDNLNLSNCSSNDPKFWMYSSGNKDAWKFNKVNFLPVENPSLKPVEKWHADAIEKSIKAVDDELVKATNEVLEAEKMLEKAQEKVKNLTKQRSKLNNALNALN	340
YP_009102394.1	MKKPQEMQTMRRKVISDNKPTQEAAKSASNTLSGLNDISTKLDDAQAASELIAQTVEEKSNEIVGAIGNVESAVSDTTAGSELIAETVEIGNNINKEIGESLGSKLDKLTSLLEQKIQTAGIQQTGTSLATVESAIPVKVVEDDTAESVGPLLPAPEAVNNDPDADFFPTPQPVEPKQESPEEKQKKEAFNLKLSQALDKLTKTVDFGFKKSISITDKISSMLFKYTVSAAIEAAKMTAMILAVVVGIDLLMVHFKYWSDKFSKAWDLFNTDFTKFSSETGTWGPLLQSIFSSIDGIKKFWEAGDWGGLTVAIVEGIGKVLYNLGELIQLGMAKLSASILRVIPGMKDTADEVEGRALENFQNTTNASLSKEDQEKVANYQYKRMNGDLGPIAKGLDKIANWKTRASNWIRGVDNKEALTTDEERAEEEEKLKQLSPEEAKIALMKANEARAAMNRFEQYADSADMSKDSTVKSVEAAYEDLKKRMDDPDLNNSPAVKKELAARFSKIDATYQELKKNQPNAKPETSAKSPEAKQVQVIEKNKAQQAPVQQASPSINNTNNVIKKNTVVHNMTPVTSTTAPGVFDATGVN	590
YP_010068675.1	MRLEDLQEELKKDVFIDSTKLQYEAANNVMLYSKWLNKHSSIKKEMLRIDAQKKVALKARLDYYSGRGDGDEFSMDRYEKSEMKTVLSADKDVLKVDTSLQYWGILLDFCSGALDAIKSRGFAIKHIQDMRAFEAGK	137
YP_009288552.1	MYEYKFDVRVGSKIINCRAFTLKEYLELITAKNNGSVEVIVKKLIKDCTNAKDLNRQESELLLIHLWAHSLGEVNHENSWKCTCGTEIPTHINLLHTQIDAPEDLWYTLGDIKIKFRYPKIFDDKNIAHMIVSCIETIHANGESIPVEDLNEKELEDLYSIITESDIVAIKDMLLKPTVYLAVPIKCPECGKTHAHVIRGLKEFFELL	208
YP_010068953.1	MYKYTFTVRLGDKEVNCRAFTLKEYLGLIGARATGTIESAVNNIITNCSNAKNLTKQEAELLLVNLWAHSLGEVNQEHTWNCSCGHSFQVYMNLLHTQLDEQADPWYSFSGIKIKFRQPKLFDDKNIALMIASCIEAVFVNGESIPVEDLTEAEINDLYGLITEDDMINIKNLLVSPSIYLATPIKCPKCGASHVHTIRGLKEFFELL	208
QXV82164.1	MGKTYRRKDLKVRDYDYFGKRKAPDGVSHKDMVENIFRSDKWRRMKGIDSEVKDELNRQLRGEVRKLKKSVYIDDDFDYNTSQRVAKRKSNECYRYS	97
YP_010070290.1	MANIIRCKLPDGVHRFKPFTVEDYRDFLLVRNDIEHRSPQEQKEIITDLIDDYFGDYPKTWQPFIFLQVFVGSIGKTKVPVTFVCPKCKKEKTVPFEIYQKELKEPIFDVANVKIKLNFPSEFYENKAKMITENIHSVQVDEMWYDWKEISESSQIELVDAIEIETLEKILDAMNPINLTLHMSCCDKYIKKYTDIVDVFKLLVNPDEIFTFYQINHTLVKSNYSLNSIMKMIPAERGFVLKLIEKDKQ	249
QXV79181.1	MTIEKEIEGLIHKTNKDLLNENANKDSRVFPTQRDLMAGIVSKHIAKNMVPSFIMKAHESGIIHFHDIDYSPALPFTNCCLVDLKGMLENGFKLGNAQIETPKSIGVATAIMAQITAQVASHQYGGTTFANVDKVLSPYVKRTYAKHIEDAEKWQIADALNYAQSKTEKDVYDAFQAYEYEVNTLFSSNGQTPFVTITFGTGTDWTERMIQKAILKNRIKGLGRDGITPIFPKLVMFVEEGINLYKDDPNYDIKQLALECASKRMYPDIISAKNNKAITGSSIPVSPMGCRSFLSVWKDSTGNEILDGRNNLGVVTLNLPRIALDSYIGTQFNEQKFVELFNERMDLCFEALMCRISSLKGVKATVAPILYQEGAFGVRLKPDDDIIELFKNGRSSVSLGYIGIHELNILVGRDIGREILTKMNARLKQWTERTGFAFSLYSTPAENLCYRFCKLDTEKYGSVKDVTDKGWYTNSFHVSVEENITQFEKISREAPYHFIATGGHISYVELPDMKNNLKGLEAVWDYAAQHLDYFGVNMPVDKCFTCGSTHEMTPTENGFVCSICGETDPKKMNTIRRTCGYLGNPNERGFNLGKNKEIMHRVKHQ	605
YP_010069745.1	MSDKICVVCKTPIDSALVVETDKGPVHPGPCYNYIKELPVSESSEEQLNETQLLL	55
YP_010071931.1	MSDKICVVCKTPIDSALVVETDKGPVHPGPCYNYIKELPVSESSEEQLNETQLLL	55
YP_009030795.1	MYEYKFDVRVGSKIINCRAFTLKEYLELITAKNNGSVEAIVKKLIKDCTNAKDLNRQESELLLIHLWAHSLGEVNHENSWKCTCGTEIPTHINLLHAQIDAPEDLWYTLGDIKIKFRYPKIFDDKNIAHMIVSCIETIHANGESIPVEDLNEKELEDLYSIITESDIVAIKDMLLKPTVYLAVPIKCPECGKTHAHVIRGLKEFFELL	208
YP_009149432.1	MSMLQRPGYPNLSVKLFDSYDAWSNNRFVELAATITTLTMRDSLYGRNEGMLQFYDSKNIHTKMDGNEIIQISVANANDINNVKTRIYGCKHFSVSVDSKGDNIIAIELGTIHSIENLKFGRPFFPDAGESIKEMLGVIYQDRTLLTPAINAINAYVPDIPWTSTFENYLSYVREVALAVGSDKFVFVWQDIMGVNMMDYDMMINQEPYPMIVGEPSLIGQFVQELKYPLAYDFVWLTKSNPHKRDPMKNATIYAHSFLDSSLPMITTGKGENSIVVSRSGAYSEMTYRNGYEEAIRLQTMAQYDGYAKCSTVGNFNLTPGVKIIFNDSKNQFKTEFYVDEVIHELSNNNSVTHLYMFTNATKLETIDPVKVKNEFKSDTTTEESSSSNKQ	391
YP_002854525.1	MNLNLILPLKKVVLPISNKEVSIPKMGLKHYNILKDVKGPDENLKLLIDSICPNLSPAEVDFVSIHLLEFNGKIKSRKEIDGYTYDINDVYVCQRLEFQYQGNTFYFRPPGKFEQFLTVSDMLSKCLLKVNDEVKEINFLEMPAFVLKWANDIFTTLAIPGPNGPITGIGNIIGLFE	177
YP_009625145.1	MISIEQADKIKELVALIRKADEERINFAWYSSGISNKGIKDFETKVDNALEALDMFLDEIIDHNTRV	67
YP_010075727.1	MYEYKFDVRVGSKIINCRAFTLKEYLELITAKNNGSVEVIVKKLIKDCTNAKDLNRQESELLLIHLWAHSLGEVNHENSWKCTCGTEIPTHINLLHTQIDAPEDLWYTLGDIKIKFRYPKIFDDKNIAHMIVSCIETIHANGESIPVEDLNEKELEDLYSIITESDIVAIKDMLLKPTVYLAVPIKCPECGKTHAHVIRGLKEFFELL	208
YP_009098575.1	MNLNLILPLKKVVLPISNKEVSIPKMGLKHYNILKDVKGPDENLKLLIDSICPNLSPAEVDFVSIHLLEFNGKIKSRKEIDGYTYDINDVYVCQRLEFQYQGNTFYFRPPGKFEQFLTVSDMLSKCLLKVNDEVKEINFLEMPAFVLKWANDIFTTLAIPGPNGPITGIGNIIGLFE	177
YP_010077617.1	MIVKYIKGDIVALFLQGNIIAHGCNCFHTMGSGVAGQLARAYPKILEIDKTTTEYGSRDKLGDMSIVFKHNPTGFGICYNLYTQYEPGPNLDYGALVNCMIELNLQAETLLFKPVIYIPRIGCGIAGGDWDKVSKLIDMFTPDIDLIVVDYESTLPASV	159
YP_010077328.1	MEEIPEVEAIPYLLKMYLREVLALDIDIDPENPYDTAFKSNGVELNYRYHLTDDDFYFILEK	62
YP_009625424.1	MAKQAKAKKAVEKKVGDSKRAGYKRGSNSRINQTVEKIMRRARAVLRDDASRFGKQKA	58
YP_010070568.1	MYEYKFDVRVGSKIINCRAFTLKEYLELITAKNNGSVEVIVKKLIKDCTNAKDLNRQESELLLIHLWAHSLGEVNHENSWKCTCGTEIPTHINLLHTQIDAPEDLWYTLGDIKIKFRYPKIFDDKNIAHMIVSCIETIHANGESIPVEDLNEKELEDLYSIITESDIVAIKDMLLKPTVYLAVPIKCPECGKTHAHVIRGLKEFFELL	208
YP_010075994.1	MANIIRCKLPDGVHRFKPFTVEDYRDFLLVRNDIEHRSPQEQKEIITDLIDDYFGDYPKTWQPFIFLQVFVGSIGKTKVPVTFVCPKCKKEKTVPFEIYQKELKEPVFDVANVKIKLKFPSEFYENKAKMITENIHSVQVDEMWYDWKEISESSQIELVDAIEIETLEKILDAMNPINLTLHMSCCNKYVKKYTDIVDVFKLLVNPDEIFTFYQINHTLVKSNYSLNSIMKMIPAERGFVLKLIEKDKQQ	250
YP_010066551.1	MKTEKQMFLMKLIEEYANAVSDYECSSRERGIAFAKEEMKIMVDAHTKLQNFIENVI	57
YP_010072752.1	MSMLQRPGYPNLSVKLFDSYDAWSNNRFVELAATITTLTMRDSLYGRNEGMLQFYDSKNIHTKMDGNEIIQISVANANDINNVKTRIYGCKHFSVSVDSKGDNIIAIELGTIHSIENLKFGRPFFPDAGESIKEMLGVIYQDRTLLTPPINAINAYVPDIPWTSTFENYLSYVREVALAVGSDKFVFVWQDIMGVNMMDYDMMINQEPYPMIVGEPSLIGQFIQELKYPLAYDFVWLTKSNPHKRDPMKNATIYAHSFLDSSLPMITTGKGENSIVVSRSGAYSEMTYRNGYEEAIRLQTMAQYDGYAKCSTVGNFNLTPGVKIIFNDSKNQFKTEFYVDEVIHELSNNNSVTHLYMFTNATKLETIDPVKVKNEFKSDTTTEESSSSNKQ	391
YP_010074629.1	MNICLGTTIPQGYVIDVTTWENDGDNYKTKTLFGVEEHEILQFQYLLKKFKSRHSSTKAERYCGNGLFSEQSLFIYEYLVEGLFSEQLYPEFIKKVFDIEVDLGNKSEEDEERIFDLFFVNGNKVLEGLINILGNASEYYDYDFLRVVESVKYSYIEEEIVLPTVKMFNLL	171
QXV78892.1	MKFINISITIENYGIFYVDQYMKISFFPNKTGVGYWESHVSELNESEYVSTHEKFLDFLYHADLTSHYIDIHEFKKMMEKVFQAYCLLR	89
YP_009153788.1	MYEYKFDVRVGSKIINCRAFTLKEYLELITAKNNGSVEVIVKKLIKDCTNAKDLNRQESELLLIHLWAHSLGEVNHENSWKCTCGTEIPTHINLLHTQIDAPEDLWYTLGDIKIKFRYPKIFDDKNIAHMIVSCIETIHANGESIPVEDLNEKELEDLYSIITESDIVAIKDMLLKPTVYLAVPIKCPECGKTHAHVIRGLKEFFELL	208
YP_010069480.1	MANINKLYSDIDPEMKMDWNKDVSRSLGLRSIKNSLLGIITTRKGSRPFDPEFGCDLSDQLFENMTPLTADTVERNIESAVRNYEPRIDKLSVNVIPVYDDYTLIVEIRFSVIDNPDDIEQIKLQLASSNRV	132
YP_010067337.1	MANIIRCKLPDGVHRFKPFTVEDYRDFLLVRNDIEHRSPQEQKEIIADLIADYFGDYPKTWQPFIFLQVFVGSIGKTKVPVTFVCPKCKKEKTVPFEIYQKELKEPVFDVANVKIKLKFPSEFYENKAKMITENIHSVQVDEIWYDWKEISESSQIELVDAIEIETLEKILDAMNPINLTLHMSCCNKYVKKYTDIVDVFKLLVNPDEIFTFYQINHTLVKSNYSLNSIMKMIPAERGFVLKLIEKDKQ	249
QXV83547.1	MNEALINDLRLAGYEVNTNGIGLTQIEGNGFILEYEFSQWWLYANYGELIEYVDQFDSLDAALEAAKLMNV	71
YP_010106149.1	MKTVMKSYFGSHLYGTSTPESDVDFKEIFVPPARDILIGNVKEHMSKNTNNTSSKNTKDDIDHELYSLKYFFKLAADGETVALDMLHTPPELVVKSDLPDVWKFIQDNRSRFYTTNMKSYLGYVRKQASKYGVKGSRLAALRDVLKVVNQIPEQWIDYQEDGSIKQRRTKVEDIKHRLPENEFCEWVFHNHEKTGPQTFYTVLGRKYQTTLSLIELKQSLNKLDAEYGERARKAEANEGIDWKALSHACRGGLQLLEIYKTGDLVYPLQDAPFILDVKLGKHPFKTVQEFLEDVVDQVEAASTEASKNGMQQKVDMSFWDDFLEKVYLENHRSYYK	336
YP_009284175.1	MTFDDLTEGQKNAFNIVMRAIKEKKHHVTINGPAGTGKTTLTKFIIEALISTGETGIILAAPTHAAKKILSKLSGKEASTIHSILKINPVTYEENVLFEQKEVPDLAKCRVLICDEVSMYDRKLFKILLSTIPPWCTIIGIGDNKQIRPVDPGENTAYISPFFTHKDFYQCELTEVKRSNAPIIDVATDVRNGKWIYNKIVDGHGVRGFTGDTALRDFMVNYFSIVKSLDDLFENRVMAFTNKSVDKLNSIIRKKIFETDKDFIVGEIIVMQEPLIKTYKIDGKPVSEIIFNNGQLVRIIEAEYTSTFVKARGVSGEYLIRHWDLTVETYGDDEYYREKIKIISSDEELYKFNLFLGKTAETYKNWNKGGKAPWSDFWDAKSQFSKVKALPASTFHKAQGMSVDRAFIYTPCIHYADAELAQQLLYVGVTRGRYDVFYV	439
YP_009167556.1	MANINKLYSDIDPEMKMDWNKDVSRSLGLRSIKNSLLGIITTRKGSRPFDPEFGCDLSDQLFENMTPLTADTVERNIESAVRNYEPRIDKLAVNVIPVYDDYTLIVEIRFSVIDNPDDIEQIKLQLASSNRV	132
YP_002854142.1	MANINKLYSDIDPEMKMDWNKDVSRSLGLRSIKNSLLGIITTRKGSRPFDPEFGCDLSDQLFENMTPLTADTVERNIESAVRNYEPRIDKLAVNVIPVYDDYTLIVEIRFSVIDNPDDIEQIKLQLASSNRV	132
YP_010071100.1	MNTQTSEIDYNKIRSSKVEMMRRFKEAHDKAKAEGTITYKRIKFRSSNEPLYGVLCG	57
YP_010072477.1	MYEYKFDVRVGSKIINCRAFTLKEYLELITAKNNGSVEVIVKKLIKDCTNAKDLNRQESELLLIHLWAHSLGEVNHENSWKCTCGTEIPTHINLLHTQIDAPEDLWYTLGDIKIKFRYPKIFDDKNIAHMIVSCIETIHANGESIPVEDLNEKELEDLYSIITESDIVAIKDMLLKPTVYLAVPIKCPECGKTHAHVIRGLKEFFELL	208
YP_010071394.1	MSMLQRPGYPNLSVKLFDSYDAWSNNRFVELAATITTLTMRDSLYGRNEGMLQFYDSKNIHTKMDGNEIIQISVANANDINNVKTRIYGCKHFSVSVDSKGDNIIAIELGTIHSIENLKFGRPFFSDAGESIKEMLGVIYQDRTLLTPSINAINAYVPDIPWTSTFENYLSYVREVALAVGSDKFVFVWQDIMGVNMMDYDMMINQEPYPMIVGEPSLIGQFVQELKYPLAYDFVWLTKSNPHKRDPMKNATIYAHSFLDSSLPMITTGKGENSIVVSRSGAYSEMTYRNGYEEAIRLQTMAQYDGYAKCSTVGNFNLTPGVKIIFNDSKNQFKTEFYVDEVIHELSNNNSITHLYMFTNATKLETIDPVKVKNEFKSDTTTEESSSSNKQ	391
QXV86025.1	MYKFRKGLADFLTTVTFFLFMAVGAIFLIPFIAIFFVISLISPEKGLSSSEFNERLDKITNKLNAVLDKKA	71
YP_009180779.1	MAIKFEVNKWYQFKNKQAQEAFIKDHTDNGIYARRLGMHPFKILDVDHLGRPTKIVTSTGTVGYATHGDILDENFIWLSTNEAGFFDEVENPYQAAEEQEQEEQEQIEDFTKFPVMKVTIENNEQAWSLYQMLKAHFKE	139
YP_010066328.1	MTRINLTLVSELADQHLIAEYRELPRVFGIVRKHVANGKRVKDFKISSEFILGSGHVTFFYDKLEFLRKSQLDIITECLKRGFSIKDTEVPDISDIPVEWKNDYNPCKSAIKLSQQRLDEKILMKPHWYKYYGKNIYI	138
YP_010094585.1	MFISSGSGLIRVEFKNDIFLIQGDDIIKMSYDEIKKICNALENHGKVNAVIDIGDLWVTLYEVSEGFNIEDENNILAIDKRSDLFDVLKVYEQSNGGRKAALIYQKPHSCGTASIISDIEDETDTYMCILKAGGDRHPDFISIRQNNGEISLSKSEAEAMIKYLTTVTPSMKG	173
QXV76043.1	MNYDRIYPCCFVNGPGCRTVLFVTGCLHKCEGCYNKSTWNARNGIPFTGETLEQLIECLNNDYIEGLTITGGDPLYPDNRDGIHCIVQTVKNLYPNKSIWLWTGYKFEDIKQLEMLKYVDVIIDGKYEKNLPTKKLWRGSDNQRLWSNTDGVWKHD	156
YP_010076266.1	MRAEVEVYTLHEAGFSFVEIAQKIGLQPKEVGLLWTKAEIARSKFKAKEKVVYRKRLINKR	61
QXV76394.1	MNPESKLSQRIAEERAKFFQNMKHNGIEDEVFLNWFWNNKYAACEGALLLSVAMMYEGWKGAKKFS	66
YP_010068674.1	MRYSIDDAFNYEEEFETEIQFLMKKHNLKRQDIRILADHPCGEDVLYIKGKFAGYLDEYFYSKDMGIDMHMRVV	74
YP_010075450.1	MDIKVHFHDFSHVRIDCEESTFHELRDFFSFEADGYRFNPRFRYGNWDGRIRLLDYNRLLPFGLVGQIKKFCDNFGYKAWIDPQINEKEELSRKDFDEWLSKLEIYSGNKRIEPHWYQKDAVFEGLVNRRRILNLPTSAGKSLIQALLARYYLENYEGKILIIVPTTALTTQMADDFVDYRLFSHAMIKKIGGGASKDDKYKNDAPVIVGTWQTVVKQPKEWFSQFGMMMNDECHLATGKSISSIISGLNNCMFKFGLSGSLRDGKANIMQYVGMFGEIFKPVTTSKLMEDGQVTELKINSIFLRYPDEFTTKLKGKTYQEEIKIITGLSKRNKWIAKLAIKLAQKDENAFVMFKHVSHGKAIFDLIKNEYDKVYYVSGEVDTETRNVMKTLAENGKGIIIVASYGVFSTGISVKNLHHVVLAHGVKSKIIVLQTIGRVLRKHGSKTIATVWDLIDDAGVVSKSKTSSKKYSHLNYLLKHGLDRIQRYADEKFNYVMKEVKL	502
QXV84919.1	MKFINISITIENYGIFYVDQYMKISFFPNKTGVGYWESHVSELNESEYVSTHEKFLDFLYHADLTSHYIDIHEFKKMMEKVFQAYCLLR	89
YP_009625144.1	MKIEALNQEGNIYVIINGDFFVDMDEVTSEELVELLKKRYNMCDEVATHMACAIFSLSYVVE	62
YP_010065286.1	MKEIATEYSFIKYTELELDDNGSIKQLSIPNKYNVIYAIAINDELVYIGKTKNLRKRINYYRTAINRKDKTSDSTKSALIHAALKEGSKVEFYARQCFNLSMTNELGTMTIATIDLEEPLFIKLFNPPWNIQHKKK	136
YP_009277639.1	MKRKRSAFTFIEWFFDNIFPALFIFMLIFALGSVVVGIYLMAVVGMDIHQNGLKSVVETIWNGVK	65
YP_010074381.1	MRTEVVVFTLHESGKSFIEIARELNLQAKEVAVLWARAMTAKNKFETREKVVYRKRHINKKVKNGTV	67
QXV75466.1	MNYDRFYPCDFVNGPGCRVVLFVTGCLHKCEGCYNKSTWNARNGVPFTGETLEQLIECLNNDYIEGLTITGGDPLYPDNRDVIHSVVQTIKNLYPNKSIWLWTGYKFEDIKQLEMLKYVDVIIDGKYEKNLPTKKLWRGSDNQRLWSNTDGVWKHD	156
YP_010077616.1	MKAHYPHPFDPKNKVEIIRQWERICRTKCPINSPHDVDKDYIGTFVEYTFIDKKGRKQHVEEYCLKVTWL	70
YP_009111000.1	MTDIKVHFYDFSHVRIDCEESTFHELRDFFSFEADGYRFNPKYKYGHWDGRIRLLDYNRLLPFGLVGQIKKFCDNFGYKAWIDPQINEKEELSRKDFDEWLSKLEIYSGNKRIEPHWYQKDAVFEGLVNRRRILNLPTSAGKSLIQALLARYYLENYEGKILIIVPTTALTTQMADDFVDYRLFSHAMIKKIGGGASKDDKYKNDAPVVVGTWQTVVKQPKEWFSQFGMMMNDECHLATGKSISSIISGLNNCMFKFGLSGSLRDGKANIMQYVGMFGEIFKPVTTSKLMEDGQVTELKINSIFLRYPDEFTTKLKGKTYQEEIKIITGLSKRNKWIAKLAIKLAQKDENAFVMFKHVSHGKAIFDLIKNEYDKVYYVSGEVDTETRNIMKTLAENGKGIIIVASYGVFSTGISVKNLHHVVLAHGVKSKIIVLQTIGRVLRKHGSKTIATVWDLIDDCGVKPKSANTKKKYVHLNYLLKHGIDRIQRYADEKFNYVMKTVNL	503
QXV78630.1	MNYDRFYPCDFVNGPGCRVVLFVTGCLHKCEGCYNKSTWNARNGIPFTGETLEQLIECLNNDYIEGLTITGGDPLYPDNRDVIHCIVQTVKNLYPNKSIWLWTGYKFEDIKQLEMLKYVDVIIDGKYEKNLPTKKLWRGSDNQRLWSNTDGVWKHD	156
YP_010073846.1	MKKPQEMQTMRRKVISDNKPTQEAAKSASNTLSGLNDISTKLDDAQAASELIAQTVEEKSNEIVGAIGNVENAVSDTTAGSELIAETVEIGNNINKEIGESLGSKLDKLTSLLEQKIQTAGIQQTGTSLATVESAIPVKVVEDDTAESVGPLLPAPEAVNNDPDADFFPTPQPVEPKQESPEEKQKKEAFNLKLSQALDKLTKTVDFGFKKSISISDKISSMLFKYTISAAIEAAKMTAMILAVVVGIDLLMVHFKYWSDKFSKAWDLFNTDFTKFSSETGTWGPLLQSIFDSIDKIKQLWEAGDWGGLTVAIVEGLGKVLYNLGELIQLGMAKLSAAILRVIPGMKDTADEVEGRALENFQNSTGASLNKEDQEKVANYQDKRMNGDLGPIAEGLDKISNWKTRASNWIRGVDNKEALTTDEERAAEEEKLKQLSPEERKNALMKANEARAAMIRFEKYADSADMSKDSTVKSVEAAYEDLKQRMDDPDLNNSPAVKKELASRFAKIDATYQELKKNQPNAKPETSAKSPEAKQVQVIEKNKAQQAPVQQASPSINNTNNVIKKNTVVHNMTPVTSTTAPGVFGATGVN	590
YP_010066550.1	MLTHEQFEKIIKLARDVEIDSYQLAVEHCEGYSYEGIAAAKRDLDKSKAKLVQYLEMIRWNNEN	64
QXV83215.1	MVVVDKEIKKGQYYFINGNVVRVTYVNGYDVYYLILKLHKHMICDRAVFSSVAKEIKLHG	60
YP_010073274.1	MSVVINNVNAVIKSLVNKKLNEWTVLRRGEPDKFFHRFNPTLDLNVIDRDVHAEILDKFKVDIGFGLEKHLQRTNGSGMGLSNRIMKALNKIGALSRINASEILRNYNKGYDLYGRLMPKLSFDQMIADLWENQRRLLALGARLAKGLDKQMIFKTNNTEDLKCFKFSTRGDDYYIRAHSTDYVNMGHHLCLAFEVLKEAGTLEYSSGAKCPIGSNCILIYRPNESSSTKLPTKPVPVRNNEKHSEQIDYFNKQIEELNISIQQYDDEIFRLSGLSSKAKSEREKLIKIVDLLKS	295
YP_009619243.1	MLYQMHKCKDTYKYKGAQCYIINRENAGPGHSHQSRFVFVKNNEIIAVANYMLVTNDVNPVPFTYYNLMDLAYDYNWFNHDTLAHIEGVGFDISYSSYSLCPMSRAHKEPEYFSFRRRVDFKRSTEYVGGIFVKDNRITRIIYPLGFGQKDIDVDLDFTENIINHIASVYFDIDHKIVICGYELPSEKQSKVNVSIDDQIFNAFMNRG	208
YP_010069744.1	MLLEFKQFLYEASIDEFMGKIASCQTLEGLEELEAYYKKRVKETELKDTDDISVRDALAGKRAELEDSDDDEVEESF	77
YP_010071930.1	MLLGFKQFLYEASIDEFMGKIASCQTLEGLEELEAYYKKRVKETELKDTDDISVRDALAGKRAELEDSDDEVEESF	76
YP_010068132.1	MDLQLITTEMVVEAYGDTTDGISVFKGNRRVGYITDLKKDLAKQVKRKTTIKEYRNRRLEQARDMLPDAVEEMKVFLENQLAKYDCEVFINQTQPNVHINNCKCYIIVNPLTGKHRLGISNPNRNASDMAEDVEACFKISKSPAEHHILINGLSQDDIVEVIKTLCN	167
QXV82162.1	MNPESKLSQRIAESRRQFFENMIAQGINDEVFLNWFWNHKYSSCSGAILISAAMMYEGWKGAKKFS	66
YP_009180778.1	MPMYDYKCQSEDCGHEYEKIKKISERENDVCPKCHRLSTRRPSAPKHVNGGFYDLLKG	58
YP_803130.1	MSMLQRPGYPNLSVKLFDSYDAWSNNRFVELAATITTLTMRDSLYGRNEGMLQFYDSKNIHTKMDGNEIIQISVANANDINNVKTRIYGCKHFSVSVDSKGDNIIAIELGTIHSIENLKFGRPFFPDAGESIKEMLGVIYQDRTLLTPAINAINAYVPDIPWTSTFENYLSYVREVALAVGSDKFVFVWQDIMGVNMMDYDMMINQEPYPMIVGEPSLIGQFIQELKYPLAYDFVWLTKSNPHKRDPMKNATIYAHSFLDSSLPMITTGKGENSIVVSRSGAYSEMTYRNGYEEAIRLQTMAQYDGYAKCSTVGNFNLTPGVKIIFNDSKNQFKTEFYVDEVIHELSNNNSVTHLYMFTNATKLETIDPVKVKNEFKSDTTTEESSSSNKQ	391
YP_010065559.1	MSMLQRPGYPNLSVKLFDSYDAWSNNRFVELAATITTLTMRDSLYGRNEGMLQFYDSKNIHTKMDGNEIIQISVANANDINNVKTRIYGCKHFSVSVDSKGDNIIAIELGTIHSIENLKFGRPFFPDAGESIKEMLGVIYQDRTLLTPAINAINAYVPDIPWTSTFENYLSYVREVALAVGSDKFVFVWQDIMGVNMMDYDMMINQEPYPMIVGEPSLIGQFVQELKYPLAYDFVWLTKSNPHKRDPMKNATIYAHSFLDSSLPMITTGKGENSIVVSRSGAYSEMTYRNGYEEAIRLQTMAQYDGYAKCSTVGNFNLTPGVKIIFNDSKNQFKTEFYVDEVIHELSNNNSVTHLYMFTNATKLETIDPVKVKNEFKSDTTTEESSSSNKQ	391
YP_009290456.1	MSMLQRPGYPNLSVKLFDSYDAWSNNRFVELAATITTLTMRDSLYGRNEGMLQFYDSKNIHTKMDGNEIIQISVANANDINNVKTRIYGCKHFSVSVDSKGDNIIAIELGTIHSIENLKFGRPFFPDAGESIKEMLGVIYQDRTLLTPAINAINAYVPDIPWTSTFENYLSYVREVGLAVGSDKFVFVWQDIMGVNMMDYDMMINQEPYPMIVGEPSLIGQFIQELKYPLAYDFVWLTKSNPHKRDPMKNATIYAHSFLDSSLPMITTGKGENSIVVSRSGAYSEMTYRNGYEEAIRLQTMAQYDGYAKCSTVGNFNLTPGVKIIFNDSKNQFKTEFYVDEVIHELSNNNSVTHLYMFTNATKLETIDPVKVKNEFKSDTTTEESSSSNKQ	391
YP_009102661.1	MYEYKFDVRVGSKIINCRAFTLKEYLELITAKNNGSVEVIVKKLIKDCTNAKDLNRQESELLLIHLWAHSLGEVNHENSWKCTCGTEIPTHINLLHTQIDAPEDLWYTLGDIKIKFRYPKIFDDKNIAHMIVSCIETIHANGESIPIEDLNEKELEDLYSIITESDIVAIKDMLLKPTVYLAVPIKCPECGKSHAHVIRGLKEFFELL	208
YP_010073561.1	MANINKLYSDIDPEMKMDWNKDVSRSLGLRSIKNSLLGIITTRKGSRPFDPEFGCDLSDQLFENMTPLTADTVERNIESAVRNYEPRIDKLAVNVIPVYDDYTLIVEIRFSVIDNPDDIEQIKLQLASSNRV	132
YP_010070840.1	MYEYKFDVRVGSKIINCRAFTLKEYLELITAKKNGSVEEIVKKLIKDCTNAKDLNRQESELLLIHLWAHSLGEVNHENSWKCTCGTEIPTHINLLHTQIDAPEDLWYTLGDIKIKFRYPKIFDDKNIAHMIVSCIETIHANGESIPVEDLNEKELEDLYSIITESDIVAIKDMLLKPTVYLAVPIKCPECGKTHAHVIRGLKEFFELL	208
YP_010065829.1	MANINKLYSDIDPEMKMDWNKDVSRSLGLRSIKNSLLGIITTRKGSRPFDPEFGCDLSDQLFENMTPLTADTVERNIESAVRNYEPRIDKLAVNVIPVYDDYTLIVEIRFSVIDNPDDIEQIKLQLASSNRV	132
YP_006986743.1	MYEYKFDVRVGSKIINCRAFTLKEYLELITAKKNGSVEEIVKKLIKDCTNAKDLNRQESELLLIHLWAHSLGEVNHENSWKCTCGTEIPTHINLLHTQIDAPEDLWYTLGDIKIKFRYPKIFDDKNIAHMIVSCIETIHANGESIPVEDLNEKELEDLYSIITESDIVAIKDMLLKPTVYLAVPIKCPECGKTHAHVIRGLKEFFELL	208
YP_010070017.1	MSMLQRPGYPNLSVKLFDSYDAWSNNRFVELAATITTLTMRDSLYGRNEGMLQFYDSKNIHTKMDGNEIIQISVANANDINNVKTRIYGCKHFSVSVDSKGDNIIAIELGTIHSIENLKFGRPFFPDAGESIKEMLGVIYQDRTLLTPPINAINAYVPDIPWTSTFENYLSYVREVALAVGSDKFVFVWQDIMGVNMMDYDMMINQEPYPMIVGEPSLIGQFIQELKYPLAYDFVWLTKSNPHKRDPMKNATIYAHSFLDSSLPMITTGKGENSIVVSRSGAYSEMTYRNGYEEAIRLQTMAQYDGYAKCSTVGNFNLTPGVKIIFNDSKNQFKTEFYVDEVIHELSNNNSVTHLYMFTNATKLETIDPVKVKNEFKSDTTTEESSSSNKQ	391
YP_010077327.1	MTDKPEINDEVEKLISSIEEKNRLEAERKANKLLSKNKRELNRLYKHAQIAAENNNFAQYEYAIKKSRDILKQPYNDELISILWKTTRSQIEDMIDAYTRKIQAS	105
YP_009168005.1	MANIIRCKLPDGVHRFKPFTVEDYRDFLLVRNDIEHRSPQEQKEVIADLIADYFGDYPKTWQPFIFLQVFVGSIGKTKVPVTFVCPKCKKEKTVPFEIYQKELKEPIFDVANVKIKLNFPSEFYENKAKMITENIHSVQVDEMWYDWKEISESSQIELVDAIEIETLEKILDAMNPINLTLHMSCCDKYIKKYTDIVDVFKLLVNPDEIFTFYQINHTLVKSNYSLNSIMKMIPAERGFVLKLIEKDKHQ	250
YP_009288551.1	MANINKLYSDIDPEMKMDWDKDVSRSLGLRSIKNSLLGIITTRKGSRPFDPEFGCDLSDQLFENMTPLTADTVERNIESAVRNYEPRIDKLSVNVIPVYDDYTLIVEIRFSVIDNPDDIEQIKLQLASSNRV	132
YP_010071661.1	MANIIRCKLPDGVHRFKPFTVEDYRDFLLVRNDIEHRSPQEQKEVIADLIADYFGDYPKTWQPFIFLQVFVGSIGKTKVPVTFVCPKCKKEKTVPFEIYQKELKEPIFDVANVKIKLNFPSEFYENKAKMITENIHSVQVDEMWYDWKEISESSQIELVDAIEIETLEKILDAMNPINLTLHMSCCDKYIKKYTDIVDVFKLLVNPDEIFTFYQINHTLVKSNYSLNSIMKMIPAERGFVLKLIEKDKHQ	250
QXV83546.1	MKFINISITIENYGIFYVDQYMKISFFPNKTGVGYWESHVSELNESEYVSTHEKFLDFLYHADLTSHYIDIHEFKKMMEKVFQAYCLLR	89
YP_010074628.1	MILYAKVSSIENGYKYDQEAAKALIDDYGILTCFEVEKVYIDRSSSQVKLVKEDRKFNTVNFDFFIETEKGPLEYDIFKNPLGLECIEYTYINMVSK	97
YP_010068673.1	MSDKICVVCKTPIDSALVVETDKGPVHPGPCYNYIKELPVSESSEEQLNETQLLL	55
YP_004415084.1	MGLKHYNILKDVKGPDENLKLLIDSICPNLSPAEVDFVSIHLLEFNGKIKSRKEIDGYTYDINDVYVCQRLEFQYQGNTFYFRPPGKFEQFLTVSDMLSKCLLKVNDEVKEINFLEMPAFVLKWANDIFTTLAIPGPNGPITGIGNIIGLFE	152
YP_009030794.1	MANINKLYSDIDPEMKMDWNKDVSRSLGLRSIKNSLLGIITTRKGSRPFDPEFGCDLSDQLFENMTPLTADTVERNIESAVRNYEPRIDKLAVNVIPVYDDYTLIVEIRFSVIDNPDDIEQIKLQLASSNRV	132
YP_010075726.1	MSNINKLYSDIDPEMKMDWNKDVSRSLGLRSIKNSLLGIITTRKGSRPFDPEFGCDLSDQLFENMTPLTADTVERNIESAVRNYEPRIDKLAVNVIPVYDDYTLIVEIRFSVIDNPDDIEQIKLQLASSNRV	132
YP_010076265.1	MSFAQELRERALATKANLLSDFITNFSVMAEKAADKGQTQFTYYPSKNDLTITEQVGQWLRDNGFQYKINHDQRDGHWIEIKF	83
YP_009284174.1	MVYVYAIVYRDKDGFTAPVPLDEHRPAVFFEWKIADKVFTTLKEQYRLALGKGIPRLVETPRKFWFNKIEVKHVKPDVDTQRLYQRILDTGRIVSIPIAGTFR	103
YP_010077615.1	MSQTSILKNAHCEKCKWPVVFALCNDEMACDFDYWCYCSNKGCINHKGEGFYSGFYPYPDFVKEGKPK	68
YP_009619242.1	MKTYKEFIKEDMVAGDSGGNPENISTGTTSGAVVNKGPEQIPKKKKEESKEKEE	54
YP_010073018.1	MHKCEGCYNKSTWNARNGVPFTGETLEQLIECLNNDYIEGLTITGGDPLYPDNRDDVHCIVQTVKNLYPNKSIWLWTGYKFEDIKQLEMLKYVDVIIDGKYEKNLPTKKLWRGSDNQRLWSNTDGVWKHD	130
YP_007004930.1	MSMLQRPGYPNLSVKLFESYDAWSNNRFVELAATITTLTMRDSLYGRNEGMLQFYDSKNIHTKMDGNEIIQISVANANDINNVKTRIYGCKHFSVSVDSKGDNIIAIELGTIHSIENLKFGRPFFPDAGESIKEMLGVIYQDRTLLTPAINAINAYVPDIPWTSTFENYLSYVREVALAVGSDKFVFVWQDIMGVNMMDYDMMINQEPYPMIVGEPTLIGQFVQELKYPLAYDFVWLTKSNPHKRDPMKNATIYAHSFLDSSLPMITTGKGENSIVVSRSGAYSEMTYRNGYEEAIRLQTMAQYDGYAKCSTVGNFNLTPGVKIIFNDSKNQFKTEFYVDEVIHELSNNNSVTHLYMFTNATKLETIDPVKVKNEFKTDTTTEESSSSDK	390
QXV79180.1	MNYDRFYPCDFVNGPGCRVVLFVTGCLHKCEGCYNKSTWNARNGIPFTGETLEQLIECLNNDYIEGLTITGGDPLYPDNRDVIHSVVQTVKNLYPNKSIWLWTGYKFEDIKQLEMLKYVDVIIDGKYEKNLPTKKLWRGSDNQRLWSNTDGVWTHD	156
YP_010070567.1	MANINKLYSDIDPEMKMDWNKDVSRSLGLRSIKNSLLGIITTRKGSRPFDPEFGCDLSDQLFENMTPLTADTVERNIESAVRNYEPRIDKLAVNVIPVYDDYTLIVEIRFSVIDNPDDIEQIKLQLASSNRV	132
QXV86024.1	MISFERYVVESWNGFDMFGNDYYFYECSLNPSFWAGREQDLEEINARADLLGELPTTYFTFDESGFVIQVYFPEENSGEDSVNPPYWAYQGIISRGTKLELKE	103
YP_010066549.1	MISIEQADKIKELVALIRKADEELSDFAWFSAGIANKGIEEFEAKVDNAVEALDMFLDEIIDHNTRV	67
YP_009197364.1	MSVVINNVNAVIKSLVNKKLNEWTVLRRGEPDKFFHRFNPTLDLNVIDRDVHAEILDKFKVDIGFGLDKHLQRTNGSGMGLSNRIMKALNKIGALSRINASEILRNYNKGYDLYGRLMPKLSFDQMIADLWENQRRLLALGARLAKGLDKQMIFKTNNTEDLKCFKFSIRGDDYYIRARSTDYVNMGHHLCLAFEVLKEAGTLEYSSGAKCPIGSNCILIYRPDESSLTKFPTKPVPVRSNEKHSEQIDYFNKQIEELNISIQQYDDEIFRLSGLSSKAKSEREKLIKIVDLLKS	295
YP_010074380.1	MEQYDFYENESFANQLREKALKSKQFKLECFIKDFSELANKAAEQGKTYFSYYCTARDKLITEEIGDWLRKEGFNFKVNSDQRDGDWLEITF	92
YP_009102393.1	MNLNLILPLKKVVLPISNKEVSIPKMGLKHYNILKDVKGPDENLKLLIDSICPNLSPAEVDFVSIHLLEFNGKIKSRKEIDGYTYDINDIYVCQRLEFQYQGNTFYFRPPGKFEQFLTVSDMLSKCLLKVNDEVKEINFLEMPAFVLKWANDIFTTLAIPGPNGPITGIGNIIGLFE	177
YP_009153787.1	MANINKLYSDIDPEMKMDWNKDVSRSLGLRSIKNSLLGIITTRKGSRPFDPEFGCDLSDQLFENMTPLTADTVERNIESAVRNYEPRIDKLSVNVIPVYDDYTLIVEIRFSVIDNPDDIEQIKLQLASSNRV	132
QXV76041.1	MYKFRKGLADFLTTVTFFLFMAVGAIFLIPFIAIFFVISLISPEKGLSSSEFNERLDKITNKLNAVLDKKE	71
YP_010072204.1	MKKPQEMQTMRRKVISDNKPTQEAAKSASNTLSGLNDISTKLDDAQAASELIAQTVEEKSNEIIGAIDNVESAVSDTTAGSELIAETVEIGNNINKEIGESLGSKLDKLTSLLEQKIQTAGIQQTGTSLATVESAIPVKVVEDDTAESVGPLLPAPEAVNNDPDADFFPTPQPVEPKQESPEEKQKKDAFNLKLSQALDKLTKTVDFGFKKSISITDKISSMLFKYTVSAAIEAAKMTAMILAVVVGIDLLMVHFKYWSDKFSQAWDLFSTDFTKFSSETGTWGPLLQSIFGSIDEIKKFWEAGDWGGLTVAIVEGLGKVLYNLGELIQLGMAKLSAAILRVIPGMKDTADDVEGRALENFQNTTNASLSKEDQEKVANYQYKRMNGELGPIAKGLDKIANWKTRASNWIRGVDNKEALTTDEEREEEEEKLKQLSPEEAKIALMKANEARAAMNRFDQYADSADMSKDSTVKSVEAAYEDLKKRMDDPDLNNSPAVKKELAARFSKIDATYQELKKNQPNAKPETSAKSPEAKQVQVIEKNKAQQAPVQQASPSINNTNNVIKKNTVVHNMTPVTSTTAPGVFDATGVN	590
YP_009625423.1	MKTINLNATVKTKCFNGKYDETMWFLMAVEGDIIEVETTEGMGTDFTFTIQVHNFFTGWIYELNTVIVGKIEQNELGEWHYVTARQRAERLIEKMKKVGKLDMQHWKVVK	110
YP_010069211.1	MSMLQRPGYPNLSVKLFESYDAWSNNRFVELAATITTLTMRDSLYGRNEGMLQFYDSKNIHTKMDGNEIIQISVANANDINNVKTRIYGCKHFSVSVDSKGDNIIAIELGTIHSIENLKFGRPFFPDAGESIKEMLGVIYQDRTLLTPAINAINAYVPDIPWTSTFENYLSYVREVALAVGSDKFVFVWQDIMGVNMMDYDMMINQEPYPMIVGEPTLIGQFVQELKYPLAYDFVWLTKSNPHKRDPMKNATIYAHSFLDSSLPMITTGKGENSIVVSRSGAYSEMTYRNGYEEAIRLQTMAQYDGYAKCSTVGNFNLTPGVKIIFNDSKNQFKTEFYVDEVIHELSNNNSVTHLYMFTNATKLETIDPVKVKNEFKSDTTTEESSSSNK	390
YP_010074765.1	MIQFVIPSYQRVGAVSALDMFPTDYEPHIVVREHEEKAYYDAYGSRAKIITIPDDVNGIAGTRKAITDMYAGQRIWMIDDDTTIRMSSIRKRDDKRRVDKINQLTREQFYELIQYVEDAMDCGYYHGHARLPIFKITSSWGNYRENSYGFTNTWYDLGKLTTEQIGYGKIDLCEDMYAFLNLINQGYPHLALFKYLVVSGKAQAPGGCSSIRSNSKHNRALEQINREFPEQARWKTSNIEKRKSLGEEDEPLKVLRMCVSRKEKSEAFHKFNAIHPIAVD	280
YP_010072476.1	MAINKLYSDIDPEMKMDWNKDVSRSLGLRSIKNSLLGIITTRKGSRPFDPEFGCDLSDQLFENMTPLTADTVERNIESAVRNYEPRIDKLAVNVIPVYDDYTLIVEIRFSVIDNPDDIEQIKLQLASSNRV	131
QXV83214.1	MGKTYRRKDLKVRDYDYFGKRKAPDGVSHKDMVENIFRSDKWRRMRGVDSEVKNELNRQLRGEVRKLKKSVYIDDDFDYNTSQRVAKRKSNECYRYS	97
YP_009277637.1	MKIFKDVKVGEIFCLDNGDQLIRISPLKSTSEKPTVNATLANNSNERFCIENDTETYTVEEFWELSVDCDD	71
QXV75464.1	MYKFRKGLADFLTTVTFFLFMAVGAIFLIPFIAIFFVISLISPEKGLSSSEFNERLDKITNKLNSVLDKKA	71
QXV76393.1	MTIQIKNAINSYAYDKVVSLLEKGDIVTPQSLDKWEKELHQTMKQNDQKIGRNTVRELLVQYILSEFDVKAFGVESKAYQKHEISDKTIRRMKNQRKKKFADLKITKV	108
QXV78628.1	MYKFRKGLADFLTTVTFFLFMAVGAIFLIPFIVVFFVISLISPEKGLSSSEFNERLDKITNKLNAVLDKKD	71
YP_010106148.1	MIINENSWHYKLFKLFNDEWQRPKTLCAYFWSIVIPTFFVSIFGCTILVGLTIICAESLQRWLIFGSLWTLLPSAFILALLVVLLIIGSFVIPAQLREKYKDYKWKKDYALHVENIDRAYKGLPPIQPKKSVIVEFLKARKAKVCPVIEYKAE	153
YP_010069479.1	MRLEDLQEELKKDVFIDSTKLQYEAANNVMLYSKWLNKHSSIKKEMLRIDAQKKVALKARLDYYSGRGDGDEFSMDRYEKSEMKTVLSADKDVLKVDTSLQYWGILLDFCSGALDAIKSRGFAIKHIQDMRAFEAGK	137
YP_010077614.1	MNSSELQYEVLRELDNLIELAVNKGFAIGIGQKDTDHLTMEIFKQKRIILKLLEINI	57
YP_009167555.1	MRLEDLQEELKKDVFIDSTKLQYEAANNVMLYSKWLNKHSSIKKEMLRIEAQKKVALKAKLDYYSGRGDGDEFSMDRYEKSEMKTVLSADKDVLKVDTSLQYWGILLDFCSGALDAIKSRGFAIKHIQDMRAFEAGK	137
YP_002854141.1	MRLEDLQEELKKDVFIDSTKLQYEAANNVMLYSKWLNKHSSIKKEMLRIEAQKKVALKAKLDYYSGRGDGDEFSMDRYEKSEMKTVLSADKDVLKVDTSLQYWGILLDFCSGALDAIKSRGFAIKHIQDMRAFEAGK	137
YP_010066327.1	MKTYQEFITEAAINSQIIAESFTDLLKFKKGQKITAVLDDGTEVEMDVQGYNYAVDGKLYNKSHAKFDSFDDFVNTVEDEKTRRSIATGDAKVLMAHGHERIRAKQNKMGEDNFALVGYQSGKQTYGYQRTATMYNKNGKIAFVNSKGSIQYVKSFK	157
YP_010066548.1	MKIEALNQEGNIYVIINGDFFVDMDEVTSEELEELLKKRYDMCDEAATHMACAIFSLSYVVE	62
YP_010068131.1	MQLSNTTAGLLLIVIALGGTSLILKSKIERLETSVVEITKTANENALALDNLRIQYNYIDAMNNKNREAIAAIERENEKLRKDAKKADVVAHKPGLVEKQINNSFNKFAEDIQDLSK	117
YP_010070289.1	MYEYKFDVRVGSKIINCRAFTLKEYLELITAKNNGSVEVIVKKLIKDCTNAKDLNRQESELLLIHLWAHSLGEVNHENSWKCTCGTEIPTHINLLHTQIDAPEDLWYTLGDIKIKFRYPKIFDDKNIAHMIVSCIETIHANGESIPVEDLNEKELEDLYSIITESDIVAIKDMLLKPTVYLAVPIKCPECGKTHAHVIRGLKEFFELL	208
YP_010067071.1	MANIIRCKLPDGVHRFKPFTVEDYRDFLLVRNDIEHRSPQEQKEVIADLIADYFGDYPKTWQPFIFLQVFVGSIGKTKVPVTFVCPKCKKEKTVPFEIYQKELKEPVFDVANVKIKLKFPSEFYENKAKMITENIHSVQVDETWYDWKEISESSQIELVDAIEIETLEKILDAMNPINLTLHMSCCNKYVKKYTDIVDVFKLLVNPDEIFTFYQINHTLVKSNYSLNSIMKMIPAERGFVLKLIEKDKHQ	250
YP_010068672.1	MLLEFKQFLYEASIDEFMGKIASCQTLEGLEELEAYYKKRVKETELKDTDDISVRDALAGKRAELEDSDDEVEESF	76
YP_010073273.1	MKQLIIKRLNLLICCLCIVIAYGYYAINDYMHYKDYDVTVVNTLTGTQGKGSSLSFIAVYELKDGYRFSEYISPEMYSSIEKGDNITVSLRPFDVKQTLFDNIVWFFGMVLVQSVCGAYIVFSIIFCVFSKIEIE	135
YP_009625143.1	MKFSDFSQSGKPSKADEYLGLLMAAQAYFHSAHFETKSYARHKAYDFIFSELPDLIDKFGEQYLGYSGRKYTPSIPDASKLPTDTIKMIDRILDQSNSIYKEMPPAIQSTIDDITGMFYQSKYLLSLE	128
YP_010094584.1	MKRLVLEVSPLFGELAIEKVNNMYRLTQEDDMLYFTPSEIIHLTQIENPYTDKIVSINDEHKIHFYSSCPGFNIESESICLSVIHWDSFIDKIKYFYYSNERKHSLKWFKNCNAIITNACNQNDETVLNVSKCYEDGDVLTIRQIDDFRSHIVTFTKDEAIALKTYLDSVIPTMISK	177
QXV82161.1	MTIQIKNVINSYAYDKVVSLLEKGDIVTPQILDKWEKELHQTMKQNDQKIGRNTIRELLVQYILSEFDVKAFGVESKAYQKHEISDKTIRRMKNQRKKKFADLKITKV	108
YP_009180777.1	MFKIGKKYRIREGEEQKYLLSASNRNSSINAVILTSEFIVEDMKGHNVTMISTASGNDGKILHSCQSNVLIYDEEFDFFKEVSEDFDFECTITMKSGDPLSFTVKDERSRLRIISLLQAIKFE	123
YP_010076516.1	MISDSMTVEEIRLHLGLALKEKDFVVDKTGVKTIEIIGASFVADEPFIFGALNDEYIQRELEWYKSKSLFVKDIPGETPKIWQQVASSKGEINSNYGWAIWSEDNYAQYDMCLAELGQNPDSRRGIMIYTRPSMQFDYNKDGMSDFMCTNTVQYLIRDKKVNAVVSMRSNDVVFGFRNDYAWQKYVLDKLVSDLNAGDSTRQYKAGSIIWNVGSLHVYSRHFYLVDHWWNTGETHIVKKDYKGEWK	246
YP_009281522.1	MSMLQRPGYPNLSVKLFESYDAWSNNRFVELAATITTLTMRDSLYGRNEGMLQFYDSKNIHTKMDGNEIIQISVANANDINNVKTRIYGCKHFSVSVDSKGDNIIAIELGTIHSIENLKFGRPFFPDAGESIKEMLGVIYQDRTLLTPAINAINAYVPDIPWTSTFENYLSYVREVALAVGSDKFVFVWQDIMGVNMMDYDMMINQEPYPMIVGEPTLIGQFVQELKYPLAYDFVWLTKSNPHKRDPMKNATIYAHSFLDSSLPMITTGKGENSIVVSRSGAYSEMTYRNGYEEAIRLQTMAQYDGYAKCSTVGNFNLTPGVKIIFNDSKNQFKTEFYVDEVIHELSNNNSVTHLYMFTNATKLETIDPVKVKNEFKTDTTTEESSSSDK	390
YP_010077326.1	MNTQTSEIDYNKIRSSKEEMMRRFKESHDKAKAEGTIKYKRIKFKSSNEPLYGVLCG	57
QXV78891.1	MSETKPKYNYVNNKELLQAIIDWKTELANNKDPNKVVRQNDTIGLAIMLIAEGLSKRFNFSGYTQSWKQEMIADGIEASIKGLHNFDETKYKNPHAYITQACFNAFVQRIKKERKEVAKKYSYFVHNVYDSRDDDMVALVDETFIQDIYDKMTHYEESTYRTPGAEKKSVVDDSPSLDFLYEAND	185
YP_009102660.1	MANINKLYSDIDPEMKMDWDKDVSRSLGLRSIKNSLLGIITTRKGSRPFDPEFGCDLSDQLFENMTPLTADTVERNIESAVRNYEPRIDKLAVNVIPVYDDYTLIVEIRFSVIDNPDDIEQIKLQLASSNRV	132
YP_010070839.1	MANINKLYSDIDPEMKMDWNKDVSRSLGLRSIKNSLLGIITTRKGSRPFDPEFGCDLSDQLFENMTPLTADTVERNIESAVRNYEPRIDKLAVNVIPVYDDYTLIVEIRFSVIDNPDDIEQIKLQLASSNRV	132
YP_010075993.1	MYEYKFDVRVGSKIINCRAFTLKEYLELITAKKNGSVEEIVKKLIKDCTNAKDLNRQESELLLIHLWAHSLGEVNHENSWKCTCGTEIPTHINLLHTQIDAPEDLWYTLGDIKIKFHYPKIFDDKNIAHMIVSCIETIHANGESIPVEDLNEKELEDLYSIITESDIVAIKDMLLKPTVYLAVPIKCPECGKTHAHVIRGLKEFFELL	208
YP_006986742.1	MANINKLYSDIDPEMKMDWNKDVSRSLGLRSIKNSLLGIITTRKGSRPFDPEFGCDLSDQLFENMTPLTADTVERNIESAVRNYEPRIDKLAVNVIPVYDDYTLIVEIRFSVIDNPDDIEQIKLQLASSNRV	132
QXV86023.1	MEQNSNLKNKIEVYGIPDEVGRCPGCQSVTKLLKELNAPFTFYKVLTNNGKIEYDRPLIVSLAKRAGFTSLNIRYPVIFINDSRQKNIKHFKETLISLGYDRDIIED	107
YP_009149431.1	MANIIRCKLPDGVHRFKPFTVEDYRDFLLVRNDIEHRSPQEQKEVIADLIDDYFGDYPKTWQPFIFLQVFVGSIGKTKVPVTFVCPKCKKEKTVPFEIYQKELKEPVFDVANVKIKLKFPSEFYENKAXMITENIHSVQVDEIWYDWKEISESXXIELVDXIEIETLEQILDAMNPINLTLHMSCCNKYIKKYTDIVDVFKLLVNPDEIFTFYQINHTLVKSNYNLNSIMKMIPAERGFVLKLIEKDKQ	249
YP_010073016.1	MYKFRKGLADFLTTVTFFLFMAVGAIFLIPFIAIFFVISLISPEKGLSSSEFNERLDKITNKLNAVLDKKA	71
YP_010067606.1	MSMLQRPGYPNLSVKLFESYDAWSNNRFVELAATITTLTMRDSLYGRNEGMLQFYDSKNIHTKMDGNEIIQISVANANDINNVKTRIYGCKHFSVSVDSKGDNIIAIELGTIHSIENLKFGRPFFPDAGESIKEMLGVIYQDRTLLTPAINAINAYVPDIPWTSTFENYLSYVREVALAVGSDKFVFVWQDIMGVNMMDYDMMINQEPYPMIVGEPTLIGQFVQELKYPLAYDFVWLTKSNPHKRDPMKNATIYAHSFLDSSLPMITTGKGENSIVVSRSGAYSEMTYRNGYEEAIRLQTMAQYDGYAKCSTVGNFNLTPGVKIIFNDSKNQFKTEFYVDEVIHELSNNNSVTHLYMFTNATKLETIDPVKVKNEFKTDTTTEESSSSDK	390
YP_010068952.1	MANIIRCKLPDGVHRFKPFTVADYRDFLLVRNDIEHRSPQEQKEIIADLIDDYFGEYPKTWQPFIFLQVFAGSIGKTKVPVIFTCPKCSKEKTAPFEIYQKELVEPELDVAGIKIRFSFPEKFYDNKALMISENIKEIYYNDEWYPWNDLTEENQIQVIEAIDIDSLEKVIASMNPINLTLRLGCCERHVKTYTDILEVFKLLVNPDEIFTFYQINHSLVKSQYTLDSIMQMIPVERGIALTLVEKDHKK	250
YP_010067336.1	MYEYKFDVRVGSKIINCRAFTLKEYLELITAKKNGSVEEIVKKLIKDCTNAKDLNRQESELLLIHLWAHSLGEVNHENSWKCTCGTEIPTHINLLHTQIDAPEDLWYTLGDIKIKFHYPKIFDDKNIAHMIVSCIETIHANGESIPIEDLNEKELEDLYSIITESDIVAIKDMLLKPTVYLAVPIKCPECGKTHAHVIRGLKEFFELL	208
QXV76392.1	MNEALINDLRLAGYEVNTNGNGLTQIEGNGFILEYEFSQWWLYANYGELIEYVDQFDSLDAALGAAKLMNV	71
YP_010073845.1	MNLNLILPLKKVVLPISNKEVSIPKMGLKHYNILKDVKGPDENLKLLIDSICPNLSPAEVDFVSIHLLEFNGKIKSRKEIDGYTYDINDVYVCQRLEFQYQGNTFYFRPPGKFEQFLTVSDMLSKCLLKVNDEVKEINFLEMPAFVLKWANDIFTTLAIPGPNGPITGIGNIIGLFE	177
YP_010077613.1	MSLSKEQKDKLFELIHELLDEHTEANTFYDEYGPLSPEQQEEFADRFDKKENELIAYVNTL	61
YP_010074627.1	MSINEYYVYAGDYANPSHFEGNLIPDKVFNTPFEAWSWIESKNGFSYRYVEVTDWRGTKYPKDHYYVNPSKVNFLLFAGDNYYPCGGYDDLIAYAETEDKLRDIIKENENKPDYGSNRFDWWQIVNAHTHAIVDRG	136
QXV79178.1	MYKFRKGLADFLTTVTFFLFMAVGAIFLIPFIVVFFVISLISPEKGLSSSEFNERLDKITNKLNAVLDKKD	71
YP_010069478.1	MKYSIDDAFNYEEEFETEIQFLMKKHNLKRQDIRILADHPCGEDVLYIKGKFAGYLDEYFYSKDMGIDMHMRVV	74
QXV76040.1	MISFERYVVESWNGFDMFGNDYYFYECSLNPSFWAGREQDLEEINARADLLGELPTVYFTFDESGFVIQVYFPEENSGEDSVNPPYWAYQGIISRGTKLELKE	103
YP_010073560.1	MKLEDLQEELKKDVFIDSTKLQYEAANNVMLYSKWLNKHSSIKKEMLRIEAQKKVALKAKLDYYSGRGDGDEFSMDRYEKSEMKTVLSADKDVLKVDTSLQYWGILLDFCSGALDAIKSRGFAIKHIQDMRAFEAGK	137
YP_010075449.1	MYHFVYETTNLINGKKYIGKHSTDDLNDGYLGSGKAIQQAIKKYGENNFSRTILKEFKTSEEAYMYEEEIITPEIIKSKNYYNMKPGGIGGIVMTTEVIAKMKESSAKRFENSPGTVLGTTCYTNGTKNIFIKPGELVPEGFVKGMVHPNRKSRKGCKVKPTTTGTFWVNNGAINKLIQPDGIIPDGFIKGRLMKRDSKGKFSKA	205
YP_009167554.1	MRYNIDDAFNYEEEFETEIQFLMKKHNLKRQDIRILADHPCGEDVLYIKGKFAGYLDEYFYSKDMGIDMHMRDMG	75
YP_010065828.1	MRLEDLQEELKKDVFIDSTKLQYEAANNVMLYSKWLNKHSSIKKEMLRIDAQKKVALKARLDYYSGRGDGDEFSMDRYEKSEMKTVLSADKDVLKVDTSLQYWGILLDFCSGALDAIKSRGFAIKHIQDMRAFEAGK	137
YP_010074115.1	MAFTVDITPKTPTGVIDQTQQFTATPSGETGGGTITYAWTVDDFPQDGAEATFNYVLKGPAGQKTIKVVATNTVPEAEAETAEATTTITVQNKTQTTTLAVTPDSPAAGVIGTAVEFTAALASQPPGASATYQWHVDGSPVGEATSATFNYTPTTSGVKTIKCVAQVTATDYDAKEVTSNEVSLTVNKKTMNPQVTLTPPSINVQQDASATFTANVTDAPEEAQIEYSWKKDSSPVEGSTNVYTVDTSSIGSQTIEVTATVTAADYDSKTITAEGQVQVTDKVAPEPEGELPYVHPLPHRTSAYIWCGWWVMDEIQKMTEEGKDWKTEDPDSKYYLHRYTLQKMMKDYPEVDVQESRNGYIIHKTALETGIIYTYP	376
YP_010072751.1	MANIIRCKLPDGVHRFKPFTVEDYRDFLLVRNDIEHRSPQEQKEVIADLIADYFGDYPKTWQPFIFLQVFVGSIGKTKVPVTFVCPKCKKEKTVPFEIYQKELKEPVFDVANVKIKLKFPSEFYENKAKMITENIHSVQVDEIWYDWKEISESSQIELVDAIEIETLEKILDAMNPINLTLHMSCCDKYVKKYTDIVDVFKLLVNPDEIFTFYQINHTLVKSNYSLNSIMKMIPAERGFVLKLIEKDKQ	249
YP_009148630.1	MSMLQRPGYPNLSVKLFESYDAWSNNRFVELAATITTLTMRDSLYGRNEGMLQFYDSKNIHTKMDGNEIIQISVANANYINNVKTRIYGCKHFSVSVDSKGDNIIAIELGTIHSIENLKFGRPFFSDVGESIKEMLGVIYQDRTLLTPAINAINAYVPDIPWTSTFENYLSYVREVALAVGSDKFVFVWQDIMGVNMMDYDMMINQEPYPMIVGEPSLIGQFIQELKYPLAYDFVWLTKSNPHKRDPMKNATIYAHSFLDSSLPMITTGKGENSIVVSRSGAYSEMTYRNGYEEAIRLQTMAQYDGYAKCSTVGNFNLTPGVKIIFNDSKNQFKTEFYVDEVIHELSNNNSVTHLYMFTNATKLETIDPVKVKNEFKSDTTTEESSSSNKQ	391
YP_002854140.1	MRYNIDDAFNYEEEFETEIQFLMKKHNLKRQDIRILADHPCGEDVLYIKGKFAGYLDEYFYSKDMGIDMHMRDMG	75
QXV84918.1	MSETKPKYNYVNNKELLQAIIDWKTELANNKDPNKVVRQNDTIGLAIMLIAEGLSKRFNFSGYTQSWKQEMIADGIEASIKGLHNFDETKYKNPHAYITQACFNAFVQRIKKERKEVAKKYSYFVHNVYDSRDDDMVALVDETFIQDIYDKMTHYEESTYRTPGAEKKSVVDDSPSLDFLYEAND	185
YP_009288550.1	MRLEDLQEELKKDVFIDSTKLQYEAANNVMLYSKWLNKHSSIKKEMLRIDAQKKVALKAKLDYYSGRGDGDEFSMDRYEKSEMKTVLSADKDVLKVDTSLQYWGILLDFCSGALDAIKSRGFAIKHIQDMRAFEAGK	137
YP_009618997.1	MSMLQRPGYPNLSVKLFESYDAWSNNRFVELAATITTLTMRDSLYGRNEGMLQFYDSKNIHTKMDGNEIIQISVANANDINNVKTRIYGCKHFSVSVDSKGDNIIAIELGTIHSIENLKFGRPFFPDAGESIKEMLGVIYQDHTLLTPAINAINAYVPDIPWTSTFENYLSYVREVALAVGSDKFVFVWQDIMGVNMMDYDMMINQEPYPMIVGEPTLIGQFVQELKYPLAYDFVWLTKSNPHKRDPMKNATIYAHSFLDSSLPMITTGKGENSIVVSRSGAYSEMTYRNGYEEAIRLQTMAQYDGYAKCSTVGNFNLTPGVKIIFNDSKNQFKTEFYVDEVIHELSNNNSVTHLYMFTNATKLETIDPVKVKNEFKTDTTTEESSSSDK	390
YP_007004566.1	MSMLQRPGYPNLSVKLFDSYDAWSNNRFVELAATITTLTMRDSLYGRNEGMLQFYDSKNIHTKMDGNEIIQISVANANDINNVKTRIYGCKHFSVSVDSKGDNIIAIELGTIHSIENLKFGRPFFSDAGESIKEMLGVIYQDRTLLTPAINAINAYVPDIPWTSTFENYLSYVREVALAVGSDKFVFVWQDIMGVNMMDYDMMINQEPYPMIVGEPSLIGQFIQELKYPLAYDFVWLTKSNPHKRDPMKNATIYAHSFLDSSLPMITTGKGENSIVVSRSGAYSEMTYRNGYEEAIRLQTMAQYDGYAKCSTVGNFNLTPGVKIIFNDSKNQFKTEFYVDEVIHELSNNNSVTHLYMFTNATKLETIDPVKVKNEFKSDTTTEESSSSNKQ	391
QXV75463.1	MISFERYVVESWKGFDMFGNDYYFYECSLNPSFWAGREQDLEEINARADLLGELPTVYFTFDESGFVIQVYFPEENSGEDSVNPPYWAYQGIISRGTKLELKE	103
YP_009197363.1	MKQLIIKRLNLLICCLCIVIAYGYYAINDYMHYKDYDVTVVNTFTGTQGKGSSLSFIAVYELNDGYRFSEYISLEMYSSIEKGDNITVSLRPFDVKQTLFDNIVWFFGMVLVQSVCGAYIVCSILFCIFSKIEIE	135
YP_009030793.1	MRLEDLQEELKKDVFIDSTKLQYEAANNVMLYSKWLNKHSSIKKEMLRIEAQKKVALKAKLDYYSGRGDGDEFSMDRYEKSEMKTVLSADKDVLKVDTSLQYWGILLDFCSGALDAIKSRGFAIKHIQDMRAFEAGK	137
QXV78627.1	MISFERYVVESWNGFDMFGNDYYFYECSLNPSFWAGREQDLEEINARADLLGELPTVYFTFDESGFVIQVYFPEENSGEDSVNPPYWAYQGIISRGTKLELKE	103
QXV83212.1	MNPESMLSQKLREERAKFFQNMKHNGIEDEVFLNWFWNNKYTACEGALSLSVAMMYEGWKGAKKFS	66
YP_010071393.1	MANIIRCKLPDGVHRFKPFTVEDYRDFLLVRNDIEHRSPQEQKEIIADLIADYFGDYPKTWQPFIFLQVFVGSIGKTKVPVTFVCPKCKKEKTVPFEIYQKELKEPVFDVANVKIKLKFPSEFYENKAKMITENIHSVQVDEMWYDWNEISESSQIELVDAIEIETLEKILDAMNPINLTLHMSCCNKYVKKYTDIVDVFKLLVNPDEIFTFYQINHTLVKSNYSLNSIMKMIPAERGFVLKLIEKDKQ	249
YP_010075725.1	MRLEDLQEELKKDVFIDSTKLQYEAANNVMLYSKWLNKHSSIKKEMLRIDAQKKVALKAKLDYYSGRGDGDEFSMDRYEKSEMKTVLSADKDVLKVDTSLQYWGILLDFCSGALDAIKSRGFAIKHIQDMRAFEAGK	137
YP_010076806.1	MKKPQEMQTMRRKVISDNKPTQEAAKSASNTLSGLNDISTKLDDAQAASELIAQTVEEKSNEIVGAIDNVENAVSDTTAGSELIAETVEIGNNINKEIGESLGSKLDKLTSLLEQKIQTAGIQQTGTSLATVESAIPVKVVEDDTAESVGPLLPAPEAVNNDPDADFFPTPQPVEPKQESPEEKQKKDAFNLKLSQALDKLTKTVDFGFKKSISITDKISSMLFKYTVSAAIEAAKMTAMILAVVVGIDLLMVHFKYWSDKFSQAWDLFSTNFTKFSSETGTWGPLLQSIFDSIDKIKQLWEAGDWGGLTAAIVEGLGSVLFNLGELIQLGMAKLSAAILRVIPGMKDTADEVEGRALENFQNSTGASLNKEDQEKVANYQDKRMNGDLGPIAKGLDKIANWKTRASNWIRGVDNKEALTTDEERAAEEEKLKQLSPEERKNALMKANEARAAMIRFEKYADSADMSKDSTVKSVESAYEDLKKRMDDPDLNNSPAVKKELAARFSKIDATYQELKKNQPNAKPETSAKSPEAKQVQVIEKNKAQQAPVQQASPSINNTNNVIKKNTVVHNMTPVTSTTAPGVFDATGVN	590
QXV82160.1	MNEALINDLRLAGYEVNTNGNGLTQIEGNGFILEYEFSQWWLYANYGELIEYVDQFDSLDAALEAAKLMNV	71
QXV78890.1	MRLTINLSGFLEEIPEVEAIPYLLKMYLREVLALDIDIDPENPYDTAFKSNGVELNYRYHLTDDDFYFILEK	72
YP_009625422.1	MNYINFERKYVSNGIAGSIDTICLWKHQNGSVCEIDQYMTPNYVYMRFENGITVSITMEGSNFKIALDDDFRQRDLGTHPCWNGVNRKLLVKTWIRHILSNKAKSEHLEAIFDVVLNEFDI	121
YP_010070566.1	MRLEDLQEELKKDVFIDSTKLQYEAANNVMLYSKWLNKHSSIKKEMLRIEAQKKVALKAKLDYYSGRGDGDEFSMDRYEKSEMKTVLSADKDVLKVDTSLQYWGILLDFCSGALDAIKSRGFAIKHIQDMRAFEAGK	137
YP_010068130.1	MIKLSAVILSIGLLVGCSTKPLEVKKETVHPNWPVQIKSYDEAKLSWQVKVIDGKAWVGMPFEDSQEFRIWLNDVKRYVHDQKTMICYYRQELKEDKCK	99
YP_010072203.1	MGLKHYNILKDVKGPDENLKLLIDSICPNLSPAEVDFVSIHLLEFNGKIKSRKEIDGYTYDINDVYVCQRLEFQYQGNTFYFRPPGKFEQFLTVSDMLSKCLLKVNDEVKEINFLEMPAFVLKWANDIFTTLAIPGPNGPITGIGNIIGLFE	152
YP_009110999.1	MIDKDYIAELKALDDNKEAKAKLAEYAEQFGIKVKKNKSFDNIVNDIEEALQKLASEPMPETDGLSIKDLIDAADAADGLKYDDEEVNPEAALLIDSPVKSDIKIEVVETDKIPENTDVLIEDTPFVEEKFEQAVAEIIESEKPSVFTLPENFSPNLQLIGKNPGFCTVPWWIYQWIAETPDWKSHPTSFEHASAHQTLFSLIYYINRDGSVLIRETRNSSFVTLK	226
YP_009180776.1	MKYINRSIAALVLAVSLAGCTDADNATKVLSSSGFTNIEITGYNWFGCSENDFQHTGFRAIGPTGQKVEGTVCSGLFFKDSTIRFK	86
YP_009153786.1	MRLEDLQEELKKDVFIDSTKLQYEAANNVMLYSKWLNKHSSIKKEMLRIDAQKKVALKAKLDYYSGRGDGDEFSMDRYEKSEMKTVLSADKDVLKVDTSLQYWGILLDFCSGALDAIKSRGFAIKHIQDMRAFEAGK	137
YP_010074626.1	MKRCELIRNVAIAISASAFSFSMFVGFICGLLTTAENVFSLVVAFLIGLIAIVMDKISKGE	61
YP_009625142.1	MALKATALFAMLGLAFALSPPIEANVDPHFDKFMESGIRHVYMLFENKSVESSEQFYSFMRTTYKNDPCSSDFECIERGAEMAQSYARIMNIKLETE	97
YP_010069477.1	MSDKICVVCKTPIDSALVVETDKGPVHPGPCYNYIKELPVSESSEEQLNETQLLL	55
YP_010069743.1	MNYKLIYDNLINRAQNRARLNGYTETHHIIPRCMGGTNDKCNLVELTAEEHFIAHKLLAKIHPNHYGIIKAVICMGMNSNTHERHVNKSYAWERRKMAELQSGEGNPFYGKHHTEEHKQYMSKLMKSRPITWGNKISKTKRMNPTKWTEEAKRLHSINQSGKNNGMYGRKHSAKSIQKIKDNMPDNSGANNPAAKPIEVNGVKYKCMKDASKATGLSMYKLRILRKTVNL	230
QXV83545.1	MSETKPKYNYVNNKELLQAIIDWKTELANNKDPNKVVRQNDTIGLAIMLIAEGLSKRFNFSGYTQSWKQEMIADGIEASIKGLHNFDETKYKNPHAYITQACFNAFVQRIKKERKEVAKKYSYFVHNVYDSRDDDMVALVDETFIQDIYDKMTHYEESTYRTPGAEKKSVVDDSPSLDFLYEAND	185
YP_010066815.1	MSNNTYQHVSNESRYVKFDPTDTNFPPEITDVQAAIAAISPAGVNGVPDASSTTKGILFLATEQEVIDGTNNTKAVTPATLATRLSYPNATETVYGLTRYSTNDEAIAGVNNESSITPAKFTVALNNAFETRVSTESSNGVIKISSLPQALAGADDTTAMTPLKTQQLAIKLIAQIAPSETTATESDQGVVQLATVAQVRQGTLREGYAISPYTFMNSSATEEYKGVIKLGTQSEVNSNNASVAVTGATLNGRGSTTSMRGVVRLTTTAGSQSGGDASSALAWNADVIHQRGGQTINGTLRINNTLTIASGGANITGTVNMTGGYIQGKRVVTQNEIDRTIPVGAIMMWAADSLPSDAWRFCHGGTVSASDCPLYASRIGTRYGGSSSNPGLPDMRGLFVRGSGRGSHLTNPNVNGNDQFGKPRLGVGCTGGYVGEVQKQQMSYHKHAGGFGEHDDSGAFGNTRRSNFVGTRKGLDWDNRSYFTNDGYEIDPASQRNSKYTLNRPELIGNETRPWNISLNYIIKVKE	527
YP_009279084.1	MTRNEYIKSFNRVIDDKVKPMSSQNAVLSIINQWLSSIDASIVSSTKFIHEIRKISSRVDKDVIKKTFKGSRLLSYLVNRDILDNFGKEIKRTKGVIGYNWFGDVNSYHLNIKEDPKNIFTRRWISNFRLFKGQILKSASKLCYGDYRQIHPLASDMIIVKEYELDKNKVAIFVNYEFFTPEANQKNINKFFSIASTITHQLETALDCMETVKSIHTYPFKNMGGWEGYKIVVSLREVKCAYSPTDKEIYQQKCDEIVNTPKEETTLEELMECLDDSPEPIEIRPEVIALEKAYKEVLEISNKAQKEYEQAKRIWEESVNRLDRLEQALQLIK	333
YP_010072475.1	MRLEDLQEELKKDVFIDSTKLQYEAANNVMLYSKWLNKHSSIKKEMLRIEAQKKVALKAKLDYYSGRGDGDEFSMDRYEKSEMKTVLSADKDVLKVDTSLQYWGILLDFCSGALDAIKSRGFAIKHIQDMRAFEAGK	137
QXV84917.1	MRLTINLSGFLEEIPEVEAIPYLLKMYLREVLALDIDIDPENPYDTAFKSNGVELNYRYHLTDDDFYFILEK	72
YP_009168004.1	MYEYKFDVRVGSKIINCRAFTLKEYLELITAKNNGSVEVIVKKLIKDCTNAKDLNRQESELLLIHLWAHSLGEVNHENSWKCTCGTEIPTHINLLHTQIDAPEDLWYTLGDIKIKFHYPKIFDDKNIAHMIVSCIETIHANGESIPVEDLNEKELEDLYSIITESDIVAIKDMLLKPTVYLAVPIKCPECGKTHAHVIRGLKEFFELL	208
YP_010073559.1	MRYSIDDAFNYEEEFETEIQFLMKKYNLKRQDIRILADHPCGEDVLYIKGKFAGYLDEYFYSKDMGIDMHMRDMG	75
QXV76391.1	MKFINISITIENYGIFYVDQYMKISFFPNKTGVGYWESHVSELNESEYVSTHEKFLDFLYHADLTSHYIDIHEFKKMMEKVFQAYCLLR	89
YP_010071660.1	MYEYKFDVRVGSKIINCRAFTLKEYLELITAKNNGSVEVIVKKLIKDCTNAKDLNRQESELLLIHLWAHSLGEVNHENSWKCTCGAEIPTHINLLHTQIDAPEDLWYTLGDIKIKFHYPKIFDDKNIAHMIVSCIETIHANGESIPVEDLNEKELEDLYSIITESDIVAIKDILLKPTVYLAVPIKCPECGKTHAHVIRGLKEFFELL	208
YP_010065827.1	MRYSIDDAFNYEEEFETEIQFLMKKHNLKRQDIRILADHPCGEDVLYIKGKFAGYLDEYFYSKDMGIDMHMRVV	74
YP_010094583.1	MKTEKQMFLMKLIEEYANAVSDYEYSARERGTAFAKEEMKIMVDAHTKLQNFIENVI	57
YP_010070288.1	MANINKLYSDIDPEMKMDWNKDVSRSLGLRSIKNSLLGIITTRKGSRPFDPEFGCDLSDQLFENMTPLTADTVERNIESAVRNYEPRIDKLAVNVIPVYDDYTLIVEIRFSVIDNPDDIEQIKLQLASSNRV	132
YP_009277636.1	MKYMTVTDLNNAGATVIGTIKGGEWVFGTPHKDILSNPGFYFLVSKLDGRPFSNPCVSARFYVGNQRSKQGFSAVLSHIRQRRSQLARTIANNNMVYTVFYLPASKMKPLTTGFDKGQLALAFTRNHHSEYQTLEEMNRMLADNFKFVLQAY	152
YP_803129.1	MANIIRCKLPDGVHRFKPFTVEDYRDFLLVRNDIEHRSPQEQKEIITDLIDDYFGDYPKTWQPFIFLQVFVGSIGKTKVPVTFVCPKCKKEKTVPFEIYQKELKEPVFDVANVKIKLKFPSEFYENKAKMITENIHSVQVDEIWYDWKEISESSQIELVDAIEIETLEKILDSMNPINLTLHMSCCNKYVKKYTDVVDVFKLLVNPDEIFTFYQINHTLVKSNYSLNSIMKMIPAERGFVLKLIEKDKQ	249
YP_009288549.1	MRYSIDDAFNYEEEFETEIQFLMKKYNLKRQDIRILADHPCGEDVLYVKGKFAGYLDEYFYSKDMGIDMHMRVI	74
YP_010065558.1	MANIIRCKLPDGVHRFKPFTVEDYRDFLLVRNDIEHRSPQEQKEVIADLIDDYFGDYPKTWQPFIFLQVFVGSIGKTKVPVTFVCPKCKKEKTVPFEIYQKELKEPVFDVANVKIKLKFPSEFYENKAKMITENIHSVQVDEIWYDWKEISESSQIELVDAIEIETLEKILDAMNPINLTLHMSCCNKYVKKYTDIVDVFKLLVNPDEIFTFYQINHTLVKSNYSLNSIMKMIPAERGFVLKLIEKDKQ	249
YP_009290455.1	MANIIRCKLPDGVHRFKPFTVEDYRDFLLVRNDIEHRSPQEQKEVIADLIADYFGDYPKTWQPFIFLQVFVGSIGKTKVPVTFVCPKCKKEKTVPFEIYQKELKEPVFDVANVKIKLKFPSEFYENKAKMITENIHSVQVDEIWYDWKEISESSQIELVDAIEIETLEKILDAMNPINLTLHMSCCNKYVKKYTDIVDVFKLLVNPDEIFTFYQINHTLVKSNYSLNSIMKMIPAERGFVLKLIEKDKQ	249
YP_010073015.1	MFGNDYYFYECSLNPSFWAGRERDLEEINARAELLGELPTVYFTFDASGFVIQVYFPEENSGDDSVNPPYWAYQGIISRGTKLELKE	87
YP_010106147.1	MFISSESGLIRAEFKNDIFLIQGDDIIKMSYDEIKKICHALESHGKVNAVIDIGDLWVTLYEVSEGFNIEDENNILAIDKRSDLFDVLKVYEQSNGGRKAVLIYQKPHSCGTASIISNIEDETDTYMCVLKAGGDRHPDFISIRQNNGEISLSKSEAEAMIKYLTTVTPSMKG	173
QXV86022.1	MVVVDKEIKKGQYYFINGNVVRVTYVNGFEVYYLILKLHKQMICDRAVFSSVAKEIKLHG	60
NP_049796.1	MDIKVHFHDFSHVRIDCEESTFHELRDFFSFEADGYRFNPRFRYGNWDGRIRLLDYNRLLPFGLVGQIKKFCDNFGYKAWIDPQINEKEELSRKDFDEWLSKLEIYSGNKRIEPHWYQKDAVFEGLVNRRRILNLPTSAGKSLIQALLARYYLENYEGKILIIVPTTALTTQMADDFVDYRLFSHAMIKKIGGGASKDDKYKNDAPVVVGTWQTVVKQPKEWFSQFGMMMNDECHLATGKSISSIISGLNNCMFKFGLSGSLRDGKANIMQYVGMFGEIFKPVTTSKLMEDGQVTELKINSIFLRYPDEFTTKLKGKTYQEEIKIITGLSKRNKWIAKLAIKLAQKDENAFVMFKHVSHGKAIFDLIKNEYDKVYYVSGEVDTETRNIMKTLAENGKGIIIVASYGVFSTGISVKNLHHVVLAHGVKSKIIVLQTIGRVLRKHGSKTIATVWDLIDSAGVKPKSANTKKKYVHLNYLLKHGIDRIQRYADEKFNYVMKTVNLISFGPLEKKMLLEFKQFLYEASIDEFMGKIASCQTLEGLEELEAYYKKRVKETELKDTDDISVRDALAGKRAELEDSDDEVEESF	587
QXV79177.1	MISFERYVVESWNGFDMFGNDYYFYECSLNPIFWAGREQDLEEINARADLLGELPTVYFTFDESGFVIQVYFPEENSGEDSVNPPYWAYQGIISRGTKLELKE	103
QXV76039.1	MEQNSNLKNKIEVYGIPDEVGRCPGCQSVTKLLKELNAPFTFYKVLTNNGKIEYDRQLIVSLAKRAGFTSLNIRYPVIFINDSRQKNIKHFKETLISLGYDRDIIED	107
YP_009030792.1	MRYSIDDAFNYEEEFETEIQFLMKKHNLKRQDIRILADHPCGEDVLYIKGKFAGYLDEYFYSKDMGIDMHMRDMG	75
YP_010070016.1	MANIIRCKLPDGVHRFKPFTVEDYRDFLLVRNDIEHRSPQEQKEIIADLIADYFGDYPKTWQPFIFLQVFVGSIGKTKVPVTFVCPKCKKEKTVPFEIYQKELKEPVFDVANVKIKLKFPSEFYENKAKMITENIHSVQVDEIWYDWKEISESSQIELVDAIEIETLEKILDAMNPINLTLHMSCCDKYVKKYTDIVDVFKLLVNPDEIFTFYQINHTLVKSNYSLNSIMKMIPAERGFVLKLIEKDKQ	249
YP_009167553.1	MSDKICVVCKTPIDSALVVETDKGPVHPGPCYNYIKELPVSESSEEQLNETQLLL	55
YP_002854139.1	MSDKICVVCKTPIDSALVVETDKGPVHPGPCYNYIKELPVSESSEEQLNETQLLL	55
YP_010075724.1	MRYSIDDAFNYEEEFETEIQFLMKKHNLKRQDIRILADHPCGEDVLYIKGKFAGYLDEYFYSKDMGIDMHMRVV	74
YP_010066547.1	MKFSDFSQSGKPSKADEYLGLLMAAQAYFHSAHFETKSYARHKAYDFIFSELPDLIDKFGEQYLGYSGRKYTPSIPDASKLPTDTIKMIDRILDQSNSIYKEMPPAIQSTIDDITGMFYQSKYLLSLE	128
YP_002854524.1	MSMLQRPGYPNLSVKLFDSYDAWSNNRFVELAATITTLTMRDSLYGRNEGMLQFYDSKNIHTKMDGNEIIQISVANANDINNVKTRIYGCKHFSVSVDSKGDNIIAIELGTIHSIENLKFGRPFFPDAGESIKEMLGVIYQDRTLLTPAINAINAYVPDIPWTSTFENYLSYVREVALAVGSDKFVFVWQDIMGVNMMDYDMMINQEPYPMIVGEPSLIGQFVQELKYPLAYDFVWLTKSNPHKRDPMKNATIYAHSFLDSSLPMITTGKGENSIVVSRSGAYSEMTYRNGYEEAIRLQTMAQYDGYAKCSTVGNFNLTPGVKIIFNDSKNQFKTEFYVDEVIHELSNNNSVTHLYMFTNATKLETIDPVKVKNEFKSDTTTEESSSSNKQ	391
YP_010075992.1	MANINKLYSDIDPEMKMDWNKDVSRSLGLRSIKNSLLGIITTRKGSRPFDPEFGCDLSDQLFENMTPLTADTVERNIESAVRNYEPRIDKLAVNVIPVYDDYTLIVEIRFSVIDNPDDIEQIKLQLASSNRV	132
YP_009098574.1	MSMLQRPGYPNLSVKLFDSYDAWSNNRFVELAATITTLTMRDSLYGRNEGMLQFYDSKNIHTKMDGNEIIQISVANANDINNVKTRIYGCKHFSVSVDSKGDNIIAIELGTIHSIENLKFGRPFFPDAGESIKEMLGVIYQDRTLLTPAINAINAYVPDIPWTSTFENYLSYVREVALAVGSDKFVFVWQDIMGVNMMDYDMMINQEPYPMIVGEPSLIGQFIQELKYPLAYDFVWLTKSNPHKRDPMKNATIYAHSFLDSSLPMITTGKGENSIVVSRSGAYSEMTYRNGYEEAIRLQTMAQYDGYAKCSTVGNFNLTPGVKIIFNDSKNQFKTEFYVDEVIHELSNNNSVTHLYMFTNATKLETIDPVKVKNEFKSDTTTEESSSSNKQ	391
YP_010070565.1	MRYNIDDAFNYEEEFETEIQFLMKKHNLKRQDIRILADHPCGEDVLYIKGKFAGYLDEYFYSKDMGIDMHMRVV	74
QXV75462.1	MEQNSNLKNKIEVYGIPDEVGCCPGCQSVTKLLKELNVPFTFYKVLTNNGKIEYDRQLIVSLAKRAGFTSLNIRYPVIFINDSRQNNIKHFKETLISLGYDRDIIED	107
YP_009284173.1	MKLSNNQIRKIKRRLEHTQASAKRRSKDFNLDFNYIKNILDQKVCAYSGEPFDNRIEGEKLSLERFDNNVGYIKGNVIAVKKKYNTFRSDYTLEELIEKRDLFALRIGRSSAKKVHKLNLDEKKWAKIKKTYNQIKAIQKKRENRIEHISQLSKSKQTSDIKLRIIALKARIDGSRIAEGAEVVKLNVLLKGSDWKIVKKLSEAEMQYDMCDKIIQGVERYQNLSFIDKLKLKRGYPLNCSIFKLIRG	248
YP_010068129.1	MISWHQFEHLKGLIYESEMAAMIYGRQIQRLESLPPTNDVLLAQSRANLKNEYQNKWGKASKDLHDYIQSLVEKNK	76
YP_010067335.1	MANINKLYSDIDPEMKMDWNKDVSRSLGLRSIKNSLLGIITTRKGSRPFDPEFGCDLSDQLFENMTPLTADTVERNIESAVRNYEPRIDKLAVNVIPVYDDYTLIVEIRFSVIDNPDDIEQIKLQLASSNRV	132
QXV78626.1	MEQNSNLKNKIEVYGIPDEVGRCPGCQSVTKLLKELNAPFTFYKVLTNNGKIEYDRPLIVSLAKRAGFTSLNIRYPVIFINDSRQKNIKHFKETLISLGYDRDIIED	107
QXV82159.1	MKFINISITIENYGIFYVDQYMKISFFPNKTGVGYWESHVSELNESEYVSTHEKFLDFLYHADLTSHYIDIHEFKKMMEKVFQAYCLLR	89
YP_010066057.1	MIITTEKETILGNGSKSKAFSIAANPKVFKILSSDLYTNKIRAVVRELITNMIDAHALNGNPEKFIIQVPGRLDPRFVCRDFGPGMSDFDIQGDDNSPGLYNSYFSSSKAESNDFIGGFGLGSKSPFSYTDTFSITSYHKGEIRGYVAYMDGDGPQIKPTFVKEMGPDDKTGIEIVVPVEEKDFRNFAYEVSYIMRPFKDLAIINGLDREIDYFPDFDDYYGVNPERYWPDRGGLYAIYGGIVYPIDGVIRDRNWLSIRNEVNYIKFPMGSLDIAPSREALSLDDRTRKNIIERVKELSEKAFNEDVKRFKESTSPRHTYRELMKMGYSARDYMISNSVKFTTKNLSYKKMQSMFEPDSKLCNAGVVYEVNLDPRLKRIKQSHETSAVASSYRLFGINTTKINIVIDNIKNRVNIVRGLAHALDDSEFNNTLNIHHNERLLFINPEVESQIDLLPDIMAMFESDEVNIHYLSEIEALVKSYIPKVVKSKAPRPKAATAFKFEIKDGRWEKEELFTLTSEADEITGYVAYMHRSDIFSMDGTTSLCHPSMNILIRMANLIGINEFYVIRPLLQKKVKELGQCQCIFEALRDLYVDAFDDVDYDKYVGYSSSAQRYIDKIIKYPELDFMMKYFSTDEVSEEYTRLANIVSSLRGVYFNGGKDTIGHDIWTVTNLFDVLSNNASKNSDKMVAEFTKKFRIVSDFIGYRSSLSDDEVSQIAKTMKALAA	725
YP_009153785.1	MRYSIDDAFNYEEEFETEIQFLMKKHNLKRQDIRILADHPCGEDVLYIKGKFAGYLDEYFYSKDMGIDMHMRVV	74
YP_007004929.1	MANIIRCKLPDGVHRFKPFTVEDYRDFLLVRNDIEHRSPQEQKEVIADLIADYFGDYPKTWQPFIFLQVFVGSIGKTKVPVTFVCPKCKKEKTVPFEIYQKELKEPIFDVANVKIKLNFPSEFYENKAKMITENIHSVQVDEMWYDWKEISESSQIELVDAIEIETLEKILDAMNPINLTLHMSCCDKYIKKYTDIVDVFKLLVNPDEIFTFYQINHTLVKSNYSLNSIMKMIPAERGFVLKLIEKDKHQ	250
YP_009625141.1	MLQLTEKQLRNLTVLQLDEIRREVGNIISALRREVSLNQSPADYTRLRNFEKYLDKVKAVHRHKVNTGQK	70
YP_009102659.1	MRLEDLQEELKKDVFIDSTKLQYEAANNVMLYSKWLNKHSSIKKEMLRIDAQKKVALKAKLDYYSGRGDGDEFSMDRYEKSEMKTVLSADKDVLKVDTSLQYWGILLDFCSGALDAIKSRGFAIKHIQDMRAFEAGK	137
QXV83544.1	MRLTINLSGFLEEIPEVEAIPYLLKMYLREVLALDIDIDPENPYDTAFKSNGVELNYRYHLTDDDFYFILEK	72
YP_010070838.1	MRLEDLQEELKKDVFIDSTKLQYEAANNVMLYSKWLNKHSSIKKEMLRIEAQKKVALKAKLDYYSGRGDGDEFSMDRYEKSEMKTVLSADKDVLKVDTSLQYWGILLDFCSGALDAIKSRGFAIKHIQDMRAFEAGK	137
YP_006986741.1	MRLEDLQEELKKDVFIDSTKLQYEAANNVMLYSKWLNKHSSIKKEMLRIDAQKKVALKAKLDYYSGRGDGDEFSMDRYEKSEMKTVLSADKDVLKVDTSLQYWGILLDFCSGALDAIKSRGFAIKHIQDMRAFEAGK	137
YP_010072474.1	MKYSIDDAFNYEEEFETEIQFLMKKHNLKRQDIRILADHPCGEDVLYIKGKFAGYLDEYFYSKDMGIDMHMRVI	74
YP_010094582.1	MLTREQFEKIIKLARDIEIDSYQLAVEHCEGYSYDGIEAAKKDLDKSKAKLVQYLEMIRWNNEN	64
QXV78889.1	MTDKPEINDEVEKLISSIEEKNRLEAERKANKLLSKNKRELNRLYKHAQIAAENNNFAQYEYAIKKSRDILKQPYNDELISILWKTTRSQIEDMIDAYTRKIQAS	105
YP_010065826.1	MSDKICVVCKTPIDSALVVETDKGPVHPGPCYNYIKELPVSESSEEQLNETQLLL	55
YP_010069210.1	MANIIRCKLPDGVHRFKPFTVEDYRDFLLVRNDIEHRSPQEQKEVIADLIADYFGDYPKTWQPFIFLQVFVGSIGKTKVPVTFVCPKCKKEKTVPFEIYQKELKEPVFDVANVKIKLKFPSEFYENKAKMITENIHSVQVDEIWYDWKEISESSQIELVDAIEIETLEKILDAMNPINLTLHMSCCDKYIKKYTDIVDVFKLLVNPDEIFTFYQINHTLVKSNYSLNSIMKMIPAERGFVLKLIEKDKHQ	250
QXV83211.1	MTIQIKNAINSYAYDKVVSLLEKGDIVTPQILDKWEKELHQMMKQNDQKIGRNTVRELLVQYILSEFDVKAFGVESKAYQKHEISDKTIRRMKNQRKKKICRPENY	106
YP_009625421.1	MFMTTYFDTRKNFCEVVFSKAPKDLPAHLQPTSESIKNYVDVVCPLKFRTVNGRDTLAITKLNREIDIDPSIAREINISDIGGGNVKSHGFQMRF	95
YP_010074766.1	MINDSMTVEEIRLHLGLALKEKDFVVDKTGVKTIEIIGASFVADEPFIFGALNDEYIQRELEWYKSKSLFVKDIPGETPKIWQQVASSKGEINSNYGWAIWSEDNYAQYDMCLAELGQNPDSRRGIMIYTRPSMQFDYNKDGMSDFMCTNTVQYLIRDKKVNAVVSMRSNDVVFGFRNDYAWQKYVLDKLVSDLNAGDSTRQYKAGSIIWNVGSLHVYSRHFYLVDHWWNTGETHIVKKDYNGEWK	246
YP_010073272.1	MNAKDIFNLVNYNDGKFKSEAQSKFFNDISIGGEITVDGGQIYKSRWNWIVIIDEIGIVEIYKNTNKNRTLHWSRDTNEQYKKDKASKLSRVTQEDIEFIKKDILMYDNLIAEEQAVIDKFDEIKASHKIPDFMKESVNERYTLISERIETYKKQRAERQNTLRKFEERLKTVLA	175
YP_010074625.1	MKTYQEFIAEAADVKVEFIYIGKKDKMGEMPHGVLRDALDNFGQLGGEEFGDYFVIYGPEKVIEKWADKYKSIFRKK	77
YP_009288548.1	MSDKICVVCKTPIDSALVVETDKGPVHPGPCYNYIKELPVSESSEEQLNETQLLL	55
YP_010069476.1	MLLKFKQFLYEASIDEFMGKIASCQTLEGLEELEAYYKKRVKETELKDTDDISVRDALAGKRAELEDSDDEVEESF	76
YP_010066326.1	MNAFTHHSDARVEEICKNDYIPPFEELLKQYCTLRIDGGRQSGKSTAVTNFAANWLYDGGTVIVLSNTSAYAKISAGHIKKEFSRYSSDDIRFRLFTDSVRSFIGNKGSKFRGLSLSRILYIIDEPVKSPDMDKIYSVHIDTVHYCCNSKCCIGGITRPQFFVIGMQ	167
YP_010075723.1	MSDKICVVCKTPIDSALVVETDKGPVHPGPCYNYIKELPVSESSEEQLNETQLLL	55
YP_010073557.1	MSDKICVVCKTPIDSALVVETDKGPVHPGPCYNYIKELPVSESSEEQLNETQLLL	55
YP_010067070.1	MYEYKFDVRVGSKIINCRAFTLKEYLELITAKKNGSVEEIVKKLIKDCTNAKDLNRQESELLLIHLWAHSLGEVNHENSWKCTCGTEIPTHINLLHTQIDAPEDLWYTLDDIKIKFHYPKIFDDKNIAHMIVSCIETIHANGESIPVEDLNEKELEDLYSIITESDIVAIKDMLLKPTVYLAVPIKCPECGKTHAHVIRGLKEFFELL	208
YP_010070564.1	MSDKICVVCKTPIDSALVVETDKGPVHPGPCYNYIKELPVSESSEEQLNETQLLL	55
QXV84916.1	MTDKPEINDEVEKLISSIEEKNRLEAERKANKLLSKNKRELNRLYKHAQIAAENNNFAQYEYAIKKSRDILKQPYNDELISILWKTTRSQIEDMIDAYTRKIQAS	105
YP_010076805.1	MGLKHYNILKDVKGPDENLKLLIDSICPNLSPAEVDFVSIHLLEFNGKIKSRKEIDGYTYDINDVYVCQRLEFQYQGNTFYFRPPGKFEQFLTVSDMLSKCLLKVNDEVKEINFLEMPAFVLKWANDIFTTLAIPGPNGPITGIGNIIGLFE	152
YP_010077612.1	MASLIFTYAAMNAGKSASLLTAAHNYKERGMGVLVLKPAIDTRDSVCEVVSRIGIKQEANIITDDMDIFEFYKWAEAQKDIHCVFVDEAQFLKTEQVHQLSRIVDTYNVPVMAYGLRTDFAGKLFEGSKELLAIADKLIELKAVCHCGKKAIMTARLMEDGTPVKEGNQICIGDEIYVSLCRKHWNELTKKLG	193
YP_010073014.1	MEQNSNSKNKIEVYGIPDEVGRCPGCQSVTKLLKELNAPFTFYKVLTNNGKIEYDRPLIVSLAKRAGFTSLNIRYPVIFINDSRQKNIKHFKETLISLGYDRDIIED	107
QXV86021.1	MGKTYRRKDLKVRDYDYFGKRKAPDGVSHKDMVENIFRSDKWRRMKGIDSEVKDELNRQLRSEVRKLKKSVYIDDDFDYNTSQRVAKRKSNECYRYS	97
YP_009210267.1	MTIEKEIEGLIHKTNKDLLNENANKDSRVFPTQRDLMAGIVSKHIAKNMVPSFIMKAHESGIIHFHDIDYSPALPFTNCCLVDLKGMLENGFKLGNAQIETPKSIGVATAIMAQITAQVASHQYGGTTFANVDKVLSPYVKRTYAKHIEDAEKWQIADALNYAQSKTEKDVYDAFQAYEYEVNTLFSSNGQTPFVTITFGTGTDWTERMIQKAILKNRIKGLGRDGITPIFPKLVMFVEEGVNLYKDDPNYDIKQLALECASKRMYPDIISAKNNKAITGSSVPVSPMGCRSFLGVWKDSTGNEILDGRNNLGVVTLNLPRIALDSYIGTQFNEQKFIELFNERMDLCFEALMCRISSLKGVKATVAPILYQEGAFGVRLKPDDDIIELFKNGRSSVSLGYIGIHELNILVGRDIGREILTKMNAHLKQWTERTGFAFSLYSTPAENLCYRFCKLDTEKYGNVKDVTDKGWYTNSFHVSVEENITPFEKISREAPYHFIATGGHISYVELPDMKNNLKGLEAVWDYAAQHLDYFGVNMPVDKCFTCGSTHEMTPTENGFVCSICGETDPKKMNTIRRTCGYLGNPNERGFNLGKNKEIMHRVKHQ	605
YP_009153784.1	MSDKICVVCKTPIDSALVVETDKGPVHPGPCYNYIKELPVSESSEEQLNETQLLL	55
YP_010065285.1	MQELFNNLMELCKDSQRKFFYSDDVSASGRTYRIFSYNYASYSDWLLPDALECRGIMFEMDGEKPVRIASRPMEKFFNLNENPFTMNIDLNDVDYILTKEDGSLVSTYLDGDEILFKSKGSIKSEQALMANGILMNINHHQLRDRLKKLAEDGFTANFEFVAPTNRIVLAYQEMKIILLNIRENETGEYISYDDIYKDAVLRPYLVERYEIDSPKWVEEAKNAENIEGYVAVMKDGSHFKIKSDWYVSLHSTKSSLDNPEKLFKTIIDGASDDLKAMYADDEYSYRKIEAFETTYLKYLDRALFLVLDCHNKHCGKDRKTYAMEAQGVAKGAGMEHLFGIIMSLYQGYDSQEKVMCEIEQNFLKNYKKFIPEGY	374
QXV79176.1	MEQNSNLKNKIEVYGIPDEVGRCPGCQSVTKLLKELNAPFTFYKVLTNNGKIEYDRQLIVSLAKRAGFTSLNIRYPVIFINDSRQKNIKHFKETLISLGYDRDIIED	107
YP_009030790.1	MSDKICVVCKTPIDSALVVETDKGPVHPGPCYNYIKELPVSESSEEQLNETQLLL	55
YP_010071099.1	MKVCIFMARGLEGCGVTKFSLEQRDWFIKNGHEVTLVYAKDKSFTRNCAHDYKSFSIPVLLAKEYDKTLKLVNDCDILVINSVPATSVEEDTINNYKKIIDNIKPSVRVVVYQHDHSSLSLRRNLGLEETVRRADVIFSHSDNGDFNKVLMKEWYPETVSLFDDIEEAPTVYNFQPPMDIAKVRSTYWKDVSEINMNINRWIGRTTTWKGFYQMFDFHEKHLKPAGLSTIMEGLERSPAFIPIKEKGIPYEYYRLHQVDQIKIAPNLPTQILDRYVNSEMLERMSKSGFGYQLSKLDKKYLQRSLEYTHLELGACGTIPVFWKSTGENLKFRVDNTPLISHDSGIVWFDENDMESTFERIKELSSDRALYDREREKAYEFLYQHQDSSFCFKEQFDIITK	400
YP_009167552.1	MLLEFKQFLYEASIDEFMGKIASCQTIEGLEELEAYYKKRVKETELKDTDDISVRDALAGKRAELEDSDDEVEESF	76
YP_002854138.1	MLLEFKQFLYEASIDEFMGKIASCQTIEGLEELEAYYKKRVKETELKDTDDISVRDALAGKRAELEDSDDEVEESF	76
QXV78888.1	MLTHVKFKRLKINAGFTESLNGHLCVKISEKEYHDSSIKEVNPPIVRADPNMKVWVDSYQVKKWWQL	67
YP_010094581.1	MISIEQADKIKELVALIRKADEERVNFALSGIEEFEAKVDNALEALDMFLDEIIDHNTRV	60
YP_009102658.1	MGYSIDDAFNYEEEFETEIQFLMKKYNLKRQDIRILADHPCGEDVLYIKGKFAGYLDEYFYSKDMGIDMHMRVV	74
YP_010072473.1	MSDKICVVCKTPIDSALVVETDKGPVHPGPCYNYIKELPVSESSEEQLNETQLLL	55
YP_009149430.1	MYEYKFDVRVGSKIINCRAFTLKEYLELITAKNNGSVEVIVKKLIKDCTNAKDLNRQESELLLIHLWAHSLGEVNHENSWKCTCGTEIPTHINLLHTQIDAPEDLWYTLGDIKIKFHYPKIFDDKNIAHXIVSCIETIHANGESIPVEDLNEKELEDLYSIITESDIVAIKDMLLKPTVYLAVPIKCPECGKTHAHVIRGLKEFFELL	208
YP_009168003.1	MANINKLYSDIDPEMKMDWNKDVSRSLGLRSIKNSLLGIITTRKGSRPFDPEFGCDLSDQLFENMTPLTADTVERNIESAVRNYEPRIDKLAVNVIPVYDDYTLIVEIRFSVIDNPDDIEQIKLQLASSNRV	132
YP_010070837.1	MRYNIDDAFNYEEEFETEIQFLMKKHNLKRQDIRILADHPCGEDVLYIKGKFAGYLDEYFYSKDMGIDMHMRVV	74
QXV76038.1	MIMVDKEIKKGQYYLINGNAVRVTHVNSFEVCYIILKLHKRMICDRAAFSSVAKEIKLHG	60
YP_010071659.1	MANINKLYSDIDPEMKMDWNKDVSRSLGLRSIKNSLLGIITTRKGSRPFDPEFGCDLSDQLFENMTPLTADTVERNIESAVRNYEPRIDKLAVNVIPVYDDYTLIVEIRFSVIDNPDDIEQIKLQLASSNRV	132
YP_009281521.1	MANIIRCKLPDGVHRFKPFTVEDYRDFLLVRNDIEHRSPQEQKEVIADLIADYFGDYPKTWQPFIFLQVFVGSIGKTKVPVTFICPKCKKEKTVPFEIYQKELKEPIFDVANVKIKLNFPSEFYENKAKMITENIHSVQVDEMWYDWKEISESSQIELVDAIEIETLEKILDAMNPINLTLHMSCCDKYIKKYTDIVDVFKLLVNPDEIFTFYQINHTLVKSNYSLNSIMKMIPAERGFVLKLIEKDKHQ	250
YP_006986740.1	MKYSIDDAFNYEEEFETEIQFLMKKYNLKRQDIRILADHPCGEDVLYIKGKFAGYLDEYFYSKDMGIDMHMRVV	74
YP_009625420.1	MKFFLGQTVELKGVGIPGLISKVLPPFKWSGIQIKEAYIVFWVDGNEDLRMGDELSPIYGLKELV	65
YP_009197362.1	MNAKDIFNLVNYNDGKFKSEAQSKFFNDISIGGEITVDGGQIYKSRWNWIVIIDEIGIVEIYKNTNKNRTLHWSRDTNEQYKKDKASKLSRVTQEDIEFIKKDILMYDNLIAEEQAVIDKFDEIKASREIPDFMKESVNERYTLISERIETYKKQRAERQNTLRKFEERLKTVLA	175
YP_009619241.1	MSSIPWIDNEFAYRALAHLPKFTQVNNSSTFKLRFRCPVCGDSKTDQNKARGWYYGDNNEGNIHCYNCNYHAPIGIYLKEFEPDLYREYIFEIRKEKGKSRPVEKPKELPKQPEKKIIKSLPSCVRLDKLAEDHPIIKYVKARCIPKDKWKYLWFTTEWPKLVNSIAPGTYKKEISEPRLVIPIYNANGKAESFQGRALKKDAPQKYITIKAYPEATKIYGVERVKDGDVYVLEGPIDSLFIENGIAITGGQLDLEVVPFKDRRVWVLDNEPRHPDTIKRMTKLVDAGERVMFWDKSPWKSKDVNDMIRKEGATPEQIMEYMKNNIAQGLMAKMRLSKYAKI	342
YP_009614924.1	MIITTEKETILGNGSKSKAFSIAANPKVFKILSSDLYTNKIRAVVRELITNMIDAHALNGNPEKFIIQVPGRLDPRFVCRDFGPGMSDFDIQGDDNSPGLYNSYFSSSKAESNDFIGGFGLGSKSPFSYTDTFSITSYHKGEIRGYVAYMDGDGPQIKPTFVKEMGPDDKTGIEIVVPVEEKDFRNFAYEVSYIMRPFKDLAIINGLDREIDYFPDFDDYYGVNPERYWPDRGGLYAIYGGIVYPIDGVIRDRNWLSIRNEVNYIKFPMGSLDIAPSREALSLDDRTRKNIIERVKELSEKAFNEDVKRFKESTSPRHAYRELMKMGYSARDYMISNSVKFTTKNLSYKKMQSMFEPDSKLCNAGVVYEVNLDPRLKRIKQSHETSAVASSYRLFGINTTKINIVIDNIKNRVNIVRGLAHALDDSEFNNTLNIHHNERLLFINPEVESQIDLLPDIMAMFESDEVNIHYLSEIEALVKSYIPKIVKSKAPRPKAATAFKFEIKDGRWEKEELFTLTSEADEITGYVAYMHRSDIFSMDGTTSLCHPSMNILIRMANLIGINEFYVIRPLLQKKVKELGQCQCIFEALRDLYVDAFDDVDYDKYVGYSSSAQRYIDKIIKYPELDFMMKYFSTDEVSEEYTRLANIVSSLRGVYFNGGKDTIGHDIWTVTNLFDELSRNASKNSDKMVAEFTKKFRIVSDFIGYRNSLSDDEVSQIAKTMKALAA	725
QXV83210.1	MNEALINDLRLAGYEVNTNGNGLTQIEGNGFILEYEFSQWWLYANYGELIEYVDQFDSLDAALGAAKLMNV	71
YP_010068128.1	MKTLLERYIECSDRYIDACHGAVYMDLGRGIVLNDEDPAKALDDAGKALRKEAKARGLDMYQLKNHMIKFISSNVQSKSVNQSTAELYKERREHNIRILEVFLGIK	106
YP_010074379.1	MFKKYSSLENHYNSKFIEKLYSLGLTGGEWVAREKIHGTNFSLIIERDKVTCAKRTGPILPAEDFFGYEIILKNYADSIKAVQDIMETSAVVSYQVFGEFAGPGIQKNVDYGDKDFYVFDIIVTTESGDVTYVDDYMMESFCNTFKFKMAPLLGRGKFEELIKLPNDLDSVVQDYNFTVDHAGLVDANKCVWNAEAKGEVFTAEGYVLKPCYPSWLPNRNRVAIKCKNSKFSEKKKSDKPIKAKVELSEADNKLVGILACYVTLNRVNNVISKIGEIGPKDFGKVMGLTVQDILEETSREGITLAQADNPSLIKKELVKMVQDVLRPAWIELVS	334
QXV75461.1	MVMVDKEIKKGQYYLINGNAVRVTHVNSFEVCYIILKLHKRMICDRAAFSSVAKEIKLHG	60
YP_010072750.1	MYEYKFDVRVGSKIINCRAFTLKEYLELITAKNNGSVEVIVKKLIKDCTNAKDLNRQESELLLIHLWAHSLGEVNHENSWKCTCGTEIPTHINLLHTQIDAPEDLWYTLGDIKIKFHYPKIFDDKNIAHMIVSCIETIHANGESIPIEDLNEKELEDLYSIITESDIVAIKDMLLKPTVYLAVPIKCPECGKTHAHVIRGLKEFFELL	208
QXV78625.1	MVMVDKEIKKGQYYLINGNAVRVTHVNSFEVCYIILKLHKRMICDRAAFSSVAKEIKLHG	60
YP_010074114.1	MIDKDYIAELKALDDNKEAKAKLAEYAEQFGIKVKKNKSFDNIVVDIEEALQKLASEPMPETDGLSIKDLIDAADAAEGLKYDDEEVNPEAALLIDSPVKSDIKIEVVETDKIPENTDVLIEDTPFVEEKFEQAVAEIIESEKPSVFTLPENFSPNLQLIGKNPGFCTVPWWIYQWIAETPDWKSHPTSFEHASAHQTLFSLIYYINRDGSVLIRETRNSSFVTLK	226
YP_010067605.1	MANIIRCKLPDGVHRFKPFTVEDYRDFLLVRNDIEHRSPQEQKEIITDLIDDYFGDYPKTWQPFIFLQVFVGSIGKTKVPVTFVCPKCKKEKTVPFEIYQKELKEPVFDVANVKIKLKFPSEFYENKAKMITENIHSVQVDEIWYDWKEISESSQIELVDAIEIETLEKILDAMNPINLTLHMSCCNKYVKKYTDIVDVFKLLVNPDEIFTFYQINHTLVKSNYSLNSIMKMIPAERGFVLKLIEKDKQ	249
QXV83543.1	MTDKPEINDEVEKLISSIEEKNRLEAERKANKLLSKNKRELNRLYKHAQIAAENNNFAQYEYAIKKSRDILKQPYNDELISILWKTTRSQIEDMIDAYTRKIQAS	105
QXV84915.1	MLTHVKFKRLKINAGFTESLNGHLCVKISEKEYHDSSIKEVNPPIVRADPNMKVWVDSYQVKKWWQL	67
YP_010065825.1	MLLEFKQFLYEASIDEFMGKIASCQTLEGLEELEAYYKKRVKETELKDTDDISVRDALAGKRAELEDSDDEVEESF	76
YP_010076264.1	MFKKYSSLENHYNSKFIEKLYTNGLTTGVWVAREKIHGTNFSLIIERDNVTCAKRTGPILPAEDFYGYEIVLKKYDKAIKNVQEVMGSSRAVSYQVFGEFAGGGIQKGVDYGEKDFYVFDILINTESGDNTYLTDYEMQDFCNEFGFKMAPMLGRGTFDALIMIPNDLDSVLAAYNATASEDLVEANNCVFDANVIGDNTAEGYVLKPCFPKWLPNGTRVAIKCKNSKFSEKKKSDKPIKTQVPLTETDKNLLDVLACYVTLNRINNVISKIGAVTPKDFGKVMGLTVQDILEETSREGIVLTSSDNPNLVKKELVRMVQDVLRPAWIELVS	332
YP_010076515.1	MIQFVIPSYQRVGAVSALDMFPTDYEPHIVVREHEEKAYYDAYGSRAKIITIPDDVNGIAGTRKAITDMYAGQRIWMIDDDTTIRMSSMRKRDDRRCVDKVNQLTHEQFYELIQYVEDAMDCGYYHGHARLPIFKITSSWGNYRENSYGFTNTWYDLGKLTTEQIGYGKIDLCEDMYAFLNLINQGYPHLALFKYLVVSGKAQAPGGCSSIRSNSKHNRALEQINREFPEQARWKTSNIEKRKSLGEEDEPLKVLRMCVSRKEKSEAFHKFNAIHPIAVD	280
YP_010070287.1	MRLEDLQEELKKDVFIDSTKLQYEAANNVMLYSKWLNKHSSIKKEMLRIEAQKKVALKAKLDYYSGRGDGDEFSMDRYEKSEMKTVLSADKDVLKVDTSLQYWGILLDFCSGALDAIKSRGFAIKHIQDMRAFEAGK	137
YP_010075448.1	MIDKDYIAELKALDDNKEAKAKLAEYAEQFGIKVKKNKSFDNIVVDIEEALQKLASEPMPETDGLSIKDLIDAADAAEGLKYDDEEVNPEAALLIDSPVKSDIKIEVVETDKIPENTDVLIEDTPFVEEKFEQAVAEIIESEKPSVFTLPENFSPNLQLIGKNPGFCTVPWWIYQWIAETPDWKSHPTSFEHASAHQTLFSLIYYINRDGSVLIRETRNSSFVTLK	226
YP_009288547.1	MLLEFKQFLYEASIDEFMGKIASCQTLEGLEELEAYYKKRVKETELKDTDDISVRDALAGKRAELEDSDDEVEESF	76
YP_010071392.1	MYEYKFDVRVGSKIINCRAFTLKEYLELITAKKNGSVEEIVKKLIKECTNAKDLNRQESELLLIHLWAHSLGEVNHENSWKCTCGTEIPTHINLLHTQIDAPEDLWYTLGDIKIKFHYPKIFDDKNIAHMIVSCIETIHANGESIPIEDLNEKELEDLYSIITESDIVAIKDMLLKPTVYLAVPIKCPECGKSHAHVIRGLKEFFELL	208
YP_009148629.1	MANIIRCKLPDGVHRFKPFTVEDYRDFLLVRNDIEHRSPQEQKEIIADLIADYFGDYPKTWQPFIFLQVFVGSIGKTKVPVTFVCPKCKKEKTVPFEIYQKELKEPIFDVANVRIKLNFPSEFYENKAKMITENIHSVQVDEIWYDWKEISESSQIELVDAIEIETLEKILDAMNPINLTLHMSCCNKYVKKYTDIVDVFKLLVNPDEIFTFYQINHTLVKSNYSLNSIMKMIPAERGFVLKLIEKDKQ	249
YP_004415083.1	MSMLQRPGYPNLSVKLFDSYDAWSNNRFVELAATITTLTMRDSLYGRNEGMLQFYDSKNIHTKMDGNEIIQISVANANDINNVKTRIYGCKHFSVSVDSKGDNIIAIELGTIHSIENLKFGRPFFSDAGESIKEMLGVIYQDRTLLTPAINAINAYVPDIPWTSTFENYLSYVREVALAVGSDKFVFVWQDIMGVNMMDYDMMINQEPYPMIVGEPSLIGQFIQELKYPLAYDFVWLTKSNPHKRDPMKNATIYAHSFLDSSLPMITTGKGENSIVVSRSGAYSEMTYRNGYEEAIRLQTMAQYDGYAKCSTVGNFNLTPSVKIIFNDSKNQFKTEFYVDEVIHELSNNNSVTHLYMFTNATKLETIDPVKVKNEFKSDTTTEESSSSNKQ	391
QXV78887.1	MNTQTSEIDYNKIRSSKEEMMRLFKESHDKAKAEGTIKYKRIKFKSSNEPLYGVLCG	57
YP_010074624.1	MKTYKEFATETIITESSHGMEVKLGMALAEAERLFSRIKELAAAVDPSSFKGDQTKVKALLALCSDAGEIAKNGSKMKKRLEDLK	85
YP_009618996.1	MANIIRCKLPDGVHRFKPFTVEDYRDFLLVRNDIEHRSSQEQKEVIADLIADYFGDYPKTWQPFIFLQVFVGSIGKTKVPVTFICPKCKKEKTVPFEIYQKELKEPIFDVANVKIKLNFPSEFYENKAKMITENIHSVQVDEMWYDWKEISESSQIELVDAIEIETLEKILDAMNPINLTLHMSCCDKYIKKYTDIVDVFKLLVNPDEIFTFYQINHTLVKSNYSLNSIMKMIPAERGFVLKLIEKDKQ	249
YP_007004565.1	MANIIRCKLPDGVHRFKPFTVEDYRDFLLVRNDIEHRSPQEQKEIIADLIADYFGDYPKTWQPFIFLQVFVGSIGKTKVPVTFVCPKCKKEKTVPFEIYQKELKEPVFDVANVKIKLKFPSEFYENKAKMITENIHSVQVDEIWYDWKEISESSQIELVDAIEIETLEKILDAMNPINLTLHMSCCNKYVKKYTDIVDVFKLLVNPDEIFTFYQINHTLVKSNYSLNSIMKMIPAERGFVLKLIEKDKQ	249
YP_010075722.1	MLLEFKQFLYEASIDEFMGKIASCQTLEGLEELEAYYKKRVKETELKDTDDISVRDALAGKRAELEDSDDEVEESF	76
YP_009102392.1	MSMLQRPGYPNLSVKLFDSYDAWSNNRFVELAATITTLTMRDSLYGRNEGMLQFYDSKNIHTKMDGNEIIQISVANANDINNVKTRIYGCKHFSVSVDSKGDNIIAIELGTIHSIENLKFGRPFFPDAGESIKEMLGVIYQDRTLLTPAINAINAYVPDIPWTSTFENYLSYVREVALAVGSDKFVFVWQDIMGVNMMDYDMMINQEPYPMIVGEPSLIGQFVQELKYPLAYDFVWLTKSNPHKRDPMKNATIYAHSFLDSSLPMITTGKGENSIVVSRSGAYSEMTYRNGYEEAIRLQTMAQYDGYAKCSTVGNFNLTPGVKIIFNDSKNQFKTEFYVDEVIHELSNNNSVTHLYMFTNATKLETIDPVKVKNEFKSDTTTEESSSSNKQ	391
YP_010094580.1	MKIEALNQEGNIYVIINGDFFVDMDEVTSEELVELLKKRYDMCDEAATHMACAIFSLSYVVE	62
YP_010073556.1	MLLEFKQFLYEASIDEFMGKIASCQTLEGLEELEAYYKKRVKETELKDTDDISVRDALAGKRAELEDSDDEVEESF	76
YP_010073271.1	MLYSKAREIYETKIKDAVHQFATTMRWTNDWEYSKNHKKPLVTRKAHMLVLIDREQIKAREALQNHKKAAFEWFMDNTAPETKKAVSAWFSGKNCERSFF	100
YP_010075991.1	MRLEDLQEELKKDVFIDSTKLQYEAANNVMLYSKWLNKHSSIKKEMLRIEAQKKVALKAKLDYYSGRGDGDEFSMDRYEKSEMKTVLSADKDVLKVDTSLQYWGILLDFCSGALDAIKSRGFAIKHIQDMRAFEAGK	137
YP_010077611.1	MLQLTEKQLRNLTVLQLDEIRREVGNIISALRREVSLNQSPADYTRLRNFEKYLDKVKAVHRHKVNTGQK	70
YP_009102657.1	MSDKICVVCKTPIDSALVVETDKGPVHPGPCYNYIKELPVSESSEEQLNETQLLL	55
YP_010070836.1	MSDKICVVCKTPIDSALVVETDKGPVHPGPCYNYIKELPVSESSEEQLNETQLLL	55
YP_010066325.1	MMTDTQLFEYLYFSPKTIKNKLVNHFEILANNNILSEFYPKQYKLQKGVFKGCRVLCTAPNARLMNKIPYFTMEFIDGPFKGLITQSLMAYDSEPFLIKEQSWINLFSN	109
YP_010070563.1	MLLEFKQFLYEASIDEFMGKIASCQTLEGLEELEAYYKKRVKETELKDTDDISVRDALAGKRAELEDSDDEVEESF	76
YP_010106146.1	MKAVIETTDLFGDLVIEKRGNVYVLTQEDDSITILPMELAAILSYAPSGVTGVTNITGDLQVRFYRGLYGGNIETEFMCLSISNWATFVVKVKEFLESETVETPEKAKLQWAKDRGANIINPVAANYTTTLDVKTSYEDGDVVLVRQNDDSRAHIVTFTKDEAIALKTYLDSVIPTMISK	180
YP_010066546.1	MLQLTEKQLRNLTVLQLDEIRREVGNIISALRREVSLNQSPADYTRLRNFEKYLDKVKAVHRHKVNTGQK	70
YP_006986739.1	MSDKICVVCKTPIDSALVVETDKGPVHPGPCYNYIKELPVSESSEEQLNETQLLL	55
YP_010067334.1	MRLEDLQEELKKDVFIDSTKLQYEAANNVMLYSKWLNKHSSIKKEMLRIDAQKKVALKAKLDYYSGRGDGDEFSMDRYEKSEMKTVLSADKDVLKVDTSLQYWGILLDFCSGALDAIKSRGFAIKHIQDMRAFEAGK	137
YP_009619240.1	MVQKLMAIVNAIKGNKKRIAFTISAMVGILLWNFILSPVAIAHGINIPVVTLDTFVDLAFALVGLI	66
YP_009625419.1	MNIINKIFGIQYIKVTYKVTYKGPYTDEHEEPQVKSIILEKDPNWPVEFRLPCYGHWADVEIISIENV	68
YP_010074768.1	METLVAGSIFMVLVSGVLAIIIYMLPWFIALMRGSKSTVGIFFTSLLFNWSIIGWFITFIWSIAGETKKSAQPNQVIIIREKE	83
YP_010066814.1	MSLLNNKAGVISRLADFLGFRPKAGNIDVMNRQSVGSVTISQLAKGFYEPNVESAINDVHNFSIKDVGTIITNKTGVSPEGVSQTDYWAFSGTVTDDSLPPGSPVTVLVFGLPVSATTGMTAIEFVAKVRVALQEAIASFTAINSYKDHPTDGSKLEVTYLDNQKHVLSTYSTYGITISQEIISESKPGYGTWNLLGAQTVTLDNQQTPTVFYHFERTA	219
YP_009153783.1	MLLEFKQFLYEASIDEFMGKIASCQTIEGLEELEAYYKKRVKETELKDTDDISVRDALAGKRAELEDSDDEVEESF	76
QXV76390.1	MSETKPKYNYVNNKELLQAIIDWKTELANNKDPNKVVRQNDTIGLAIMLIAEGLSKRFNFSGYTQSWKQEMIADGIEASIKGLHNFDETKYKNPHAYITQACFNAFVQRIKKERKEVAKKYSYFVHNVYDSRDDDMVALVDETFIQDIYDKMTHYEESTYRTPGAEKKSVVDDSPSLDFLYEAND	185
YP_009030789.1	MEKKMLLEFKQFLYEASIDEFMGKIASCQTLEGLEELEAYYKKRVKETELKDTDDISVRDALAGKRAELEDSDDEVEESF	80
QXV83542.1	MLTHVKFKRLKINAGFTESLNGHLCVKISEKEYHDSSIKEVNPPIVRADPNMKVWVDSYQVKKWWQL	67
QXV84914.1	MNTQTSEIDYNKIRSSKEEMMRRFKESHDKAKAEGTIKYKRIKFKSSNEPLYGVLCG	57
NP_049795.1	MYHFVYETTNLINGKKYIGKHSTDDLNDGYLGSGKAIQQAIKKYGENNFSRTILKEFKTSEEAYMYEEEIITPELIKSKNYYNMKPGGIGGIVMTTDVIAKMKESSAKRFENSPGTVLGKTCYTNGTKNIFIKPGELVPEGFVKGMVHPNRKSRKGCKVKPTTTGTFWVNNGAINKLIQPDGIIPDGFIKGRLMKRDSKGKFSKA	205
YP_010073013.1	MVVVDKEIKKGQYYFINGNVVRVTYVNGFEVYYLILKLHKQMICDRAVFSSVAKEIKLHG	60
QXV86019.1	MNPESKLSQRIAEERAKFFQNMKHNGIEDEVFLNWFWNNKYAACEGALSLSVAMMYEGWKGAKKFS	66
YP_010072472.1	MLLEFKQFLYEASIDEFMGKIASCQTIEGLEELEAYYKKRVKETELKDTDDISVRDALAGKRAELEDSDDEVEESF	76
QXV76037.1	MGKTYRRKDLKVRDYDYFGKRKAPDGVSHKDMVENIFRSDKWRRMKGIDSEVKDELNRQLRGEVRKLKKSVYIDDDFDYNTSQRVAKRKSNECYRYS	97
QXV79175.1	MVMVDKEIKKGQYYLINGNAVRVTHVNSFEVCYIILKLHKRMICDRAAFSSVAKEIKLHG	60
YP_010067069.1	MANINKLYSDIDPEMKMDWNKDVSRSLGLRSIKNSLLGIITTRKGSRPFDPEFGCDLSDQLFENMTPLTADTVERNIESAVRNYEPRIDKLAVNVIPVYDDYTLIVEIRFSVIDNPDDIEQIKLQLASSNRV	132
QXV83209.1	MKFINISITIENYGIFYVDQYMKISFFPNKTGVGYWESHVSELNESEYVSTHEKFLDFLYHADLTSHYIDIHEFKKMMEKVFQAYCLLR	89
YP_803128.1	MYEYKFDVRVGSKIINCRAFTLKEYLELITAKNNGSVEVIVKKLIKDCTNAKDLNRQESELLLIHLWAHSLGEVNHENSWKCTCGTEIPTHINLLHTQIDAPEDLWYTLGDIKIKFRYPKIFDDKNIAHMIVSCIETIHANGESIPVEDLNEKELEDLYSIITESDIVAIKDMLLKPTVYLAVPIKCPECGKTHAHVIRGLKEFFELL	208
YP_010065557.1	MYEYKFDVRVGSKIINCRAFTLKEYLELITAKNNGSVEVIVKKLIKDCTNAKDLNRQESELLLIHLWAHSLGEVNHENSWKCTCGTEIPTHINLLHTQIDAPEDLWYTLGDIKIKFHYPKIFDDKNIAHMIVSCIETIHANGESIPVEDLNEKELEDLYSIITESDIVAIKDMLLKPTVYLAVPIKCPECGKTHAHVIRGLKEFFELL	208
YP_009290454.1	MYEYKFDVRVGSKIINCRAFTLKEYLELITAKNNGSVEVIVKKLIKDCTNAKDLNRQESELLLIHLWAHSLGEVNHENSWKCTCGTEIPTHINLLHTQIDAPEDLWYTLGDIKIKFHYPKIFDDKNIAHMIVSCIETIHANGESIPVEDLNEKELEDLYSIITESDIVAIKDMLLKPTVYLAVPIKCPECGKTHAHVIRGLKEFFELL	208
YP_010070286.1	MRYNIDDAFNYEEEFETEIQFLMKKHNLKRQDIRILADHPCGEDVLYIKGKFAGYLDEYFYSKDMGIDMHMRVV	74
YP_010070015.1	MYEYKFDVRVGSKIINCRAFTLKEYLELITAKKNGSVEEIVKKLIKDCTNAKDLNRQESELLLIHLWAHSLGEVNHENSWKCTCGTEIPTHINLLHTQIDAPEDLWYTLGDIKIKFHYPKIFDDKNIAHMIVSCIETIHANGESIPIEDLNEKELEDLYSIITESDIVAIKDMLLKPTVYLAVPIKCPECGKTHAHVIRGLKEFFELL	208
QXV75460.1	MGKTYRRKDLKVRDYDYFGKRKAPDGVSHKDMVENIFRSDKWRRMKGIDSEVKDELNRQLRGEVRKLKKSVYIDDDFDYNTSQRVAKRKSNECYRYS	97
QXV78624.1	MGKTYRRKDLKVRDYDYFGKRKAPDGVSHKDMVENIFRSDKWRRMKGIDSEVKDELNRQLRGEVRKLKKSVYIDDDFDYNTSQRVAKRKSNECYRYI	97
YP_010071929.1	MTDIKVHFYDFSHVRIDCEESTFHELRDFFSFEADGYRFNPKYKYGHWDGRIRLLDYNRLLPFGLVGQIKKFCDNFGYKAWIDPQINEKEELSRKDFDEWLSKLEIYSGNKRIEPHWYQKDAVFEGLVNRRRILNLPTSAGKSLIQALLARYYLENYEGKILIIVPTTALTTQMADDFVDYRLFSHAMIKKIGGGASKDDKYKNDAPVVVGTWQTVVKQPKEWFSQFGMMMNDECHLATGKSISSIISGLNNCMFKFGLSGSLRDGKANIMQYVGMFGEIFKPVTTSKLMEDGQVTELKINSIFLRYPDEFTTKLKGKTYQEEIKIITGLSKRNKWIAKLAIKLAQKDENAFVMFKHVSHGKAIFDLIKNEYDKVYYVSGEVDTETRNIMKTLAENGKGIIIVASYGVFSTGISVKNLHHVVLAHGVKSKIIVLQTIGRVLRKHGSKTIATVWDLIDDAGVKPKSANTKKKYVHLNYLLKHGIDRIQRYADEKFNYVMKTVNL	503
QXV82158.1	MSETKPKYNYVNNKELLQAIIDWKTELANNKDPNKVVRQNDTIGLAIMLIAEGLSKRFNFSGYTQSWKQEMIADGIEASIKGLHNFDETKYKNPHAYITQACFNAFVQRIKKERKEVAKKYSYFVHNVYDSRDDDMVALVDETFIQDIYDKMTHYEESTYRTPGAEKKSVVDDSPSLDFLYEAND	185
YP_009197361.1	MLYSKAREIYETKIKEAVFQFATTMRWTNDWEYSKNHKKSLVTRKAHMLVLIDREQIKAREALQNHKKAAFEWFMDNTAPETKKAVSAWFSGKNCERSFF	100
YP_009625140.1	MASLIFTYAAMNAGKSASLLTAAHNYKERGMSVLVLKPAIDTRDSVCEVVSRIGIKQEANIITDDMDIFEFYKWAEAQKDIHCVFVDEAQFLKTEQVHQLSRIVDTYNVPVMAYGLRTDFAGKLFEGSKELLAIADKLIELKAVCHCGKKAIMTARLMEDGTPVKEGNQICIGDEIYVSLCRKHWNELTKKLG	193
YP_010106145.1	MTSEQAFKLRELIETYSKAVHTSTIIDESAFSGHANKIKYKTLMEEAKVNLDSYIETLIGK	61
YP_009149429.1	MANINKLYSDIDPEMKMDWDKDVSRSLGLRSIKNSLLGIITTRKGSRPFDPEFGCDLSDQLFENMTPLTADTVERNIESAVRNYEPRIDKLAVNVIPVYDDYTLIVEIRFSVIDNPDDIEQIKLQLASSNRV	132
YP_010075990.1	MRYSIDDAFNYEEEFETEIQFLMKKYNLKRQDIRILADHPCGEDVLYIKGKFAGYLDEYFYSKDMGIDMHMRVV	74
YP_009210266.1	MNYDRFYPCDFVNGPGCRVVLFVTGCLHKCEGCYNKSTWNARNGVPFTGETLEQLIECLNNDYIEGLTITGGDPLYPDNRDVIHSVVQTVKNLYPNKSIWLWTGYKFEDIKQLEMLKYVDVIIDGKYEKNLPTKKLWRGSDNQRLWSNTDGVWKHD	156
YP_007004928.1	MYEYKFDVRVGSKIINCRAFTLKEYLELITAKNNGSVEVIVKKLIKDCTNAKDLNRQESELLLIHLWAHSLGEVNHENSWKCTCGTEIPTHINLLHTQIDAPEDLWYTLGDIKIKFHYPKIFDDKNIAHMIVSCIETIHANGESIPVEDLNEKELEDLYSIITESDIVAIKDMLLKPTVYLAVPIKCPECGKTHAHVIRGLKEFFELL	208
YP_010067333.1	MKYSIDDAFNYEEEFETEIQFLMKKHNLKRQDIRILADHPCGEDVLYIKGKFAGYLDEYFYSKDMGIDMHMRVV	74
QXV83541.1	MNTQTSEIDYNKIRSSKEEMMRRFKESHDKAKAEGTIKYKRIKFKSSNEPLYGVLCG	57
QXV76389.1	MRLTINLSGFLEEIPEVEAIPYLLKMYLREVLALDIDIDPENPYDTAFKSNGVELNYRYHLTDDDFYFILEK	72
YP_002854523.1	MANIIRCKLPDGVHRFKPFTVEDYRDFLLVRNDIEHRSPQEQKEIITDLIDDYFGDYPKTWQPFIFLQVFVGSIGKTKVPVTFVCPKCKKEKTVPFEIYQKELKEPVFDVANVKIKLKFPSEFYENKAKMITENIHSVQVDEIWYDWKEISESSQIELVDAIEIETLEKILDAMNPINLTLHMSCCNKYIKKYTDIVDVFKLLVNPDEIFTFYQINHTLVKSNYSLNSIMKMIPAERGFVLKLIEKDKQ	249
YP_009284172.1	MKYSAMQLKDFKIKSMDASVRASIREELLSEGFNLSEIELLIHCITNKPDDHSWLNEIIKSRLVPNDKPLWRGVPVETKQVLNQGIDIITFDKVVSASYDKNIALHFASGLEYNTQVIFEFKAPMVFNFQEYAIKALRCKEYSPSFKFPDSHRYRNMELVSDEQEVMIPAGSVFRIADRYEYKKYSTYTIYTLDFEGFNL	200
YP_009098573.1	MANIIRCKLPDGVHRFKPFTVEDYRDFLLVRNDIEHRSPQEQKEIITDLIDDYFGDYPKTWQPFIFLQVFVGSIGKTKVPVTFVCPKCKKEKTVPFEIYQKELKEPVFDVANVKIKLKFPSEFYENKAKMITENIHSVQVDEIWYDWKEISESSQIELVDAIEIETLEKILDAMNPINLTLHMSCCNKYIKKYTDIVDVFKLLVNPDEIFTFYQINHTLVKSNYSLNSIMKMIPAERGFVLKLIEKDKQ	249
YP_010073844.1	MSMLQRPGYPNLSVKLFDSYDAWSNNRFVELAATITTLTMRDSLYGRNEGMLQFYDSKNIHTKMDGNEIIQISVANANDINNVKTRIYGCKHFSVSVDSKGDNIIAIELGTIHSIENLKFGRQFFPDAGESIKEMLGVIYQDRTLLTPAINAINAYVPDIPWTSTFENYLSYVREVALAVGSDKFVFVWQDIMGVNMMDYDMMINQEPYPMIVGEPSLIGQFIQELKYPLAYDFVWLTKSNPYKRDPMKNATIYAHSFLDSSLPMITTGKGENSIVVSRSGAYSEMTYRNGYEEAIRLQTMAQYDGYAKCSTVGNFNLTPGVKIIFNDSKNQFKTEFYVDEVIHELSNNNSVTHLYMFTNATKLETIDPVKVKNEFKSDTTTEESSSSNKQ	391
YP_010072749.1	MANINKLYSDIDPEMKMDWDKDVSRSLGLRSIKNSLLGIITTRKGSRPFDPEFGCDLSDQLFENMTPLTADTVERNIESAVRNYEPRIDKLAVNVIPVYDDYTLIVEIRFSVIDNPDDIEQIKLQLASSNRV	132
YP_009102656.1	MLLEFKQFLYEASIDEFMGKIASCQTLEGLEELEAYYKKRVKETELKDTDDISVRDALAGKRAELEDSDDEVEESF	76
YP_009168002.1	MRLEDLQEELKKDVFIDSTKLQYEAANNVMLYSKWLNKHSSIKKEMLRIEAQKKVALKAKLDYYSGRGDGDEFSMDRYEKSEMKTVLSADKDVLKVDTSLQYWGILLDFCSGALDAIKSRGFAIKHIQDMRAFEAGK	137
YP_010070835.1	MLLEFKQFLYEASIDEFMGKIASCQTLEGLEELEAYYKKRVKETELKDTDDISVRDALAGKRAELEDSDDEVEESF	76
YP_010071658.1	MRLEDLQEELKKDVFIDSTKLQYEAANNVMLYSKWLNKHSSIKKEMLRIDAQKKVALKAKLDYYSGRGDGDEFSMDRYEKSEMKTVLSADKDVLKVDTSLQYWGILLDFCSGALDAIKSRGFAIKHIQDMRAFEAGK	137
YP_010069209.1	MYEYKFDVRVGSKIINCRAFTLKEYLELITAKKNGSVEEIVKKLIKDCTNAKDLNRQESELLLIHLWAHSLGEVNHENSWKCTCGTEIPTHINLLHTQIDAPEDLWYTLGDIKIKFHYPKIFDDKNIAHMIVSCIETIHANGESIPVEDLNEKELEDLYSIIAESDIVAIKDMLLKPTVYLAVPIKCPECGKTHAHVIRGLKEFFELL	208
YP_010077610.1	MALKATALFAMLGLAFALSPPIEANVDPHFDKFMESGIRHVYMLFENKSVESSEQFYSFMRTTYKNDPCSSDFECIERGAEMAQSYARIMNIKLETE	97
YP_006986738.1	MLLEFKQFLYEASIDEFMGKIASCQTLEGLEELEAYYKKRVKETELKDTDDISVRDALAGKRAELEDSDDEVEESF	76
YP_010068951.1	MTVFQRPGYPNLSVKLYQDYSAWQENRYVELAATITTLTMRDSLYGRNEGILQFYDTKNIHTKMDGRQIVQISVSNSNTPLQVRTRIYGCRHYSVSVDSKGDNIIAIELGTIHSIENLKFGRPFFSDAGESIREMLGVIYKDRTLITPPINTINAYVPDIPWTSTFDDYLAYVRELGLATASDKFVFVWQDILGVNMIDYDTLIGQEGIKMVVGEPNTVGQYIQELEYPLVWDFTWMTKANQFTRDPIKNATIFAHSFLDTSIPVIVTGDGDNAILVSRSGGYSEMTYRNGFEEASRLQTMAQYDGYAKCTTTGNFNITPATKIIFVDQKNQFKSEFYVDEVIHELSNNNSQTHLYMFTNSMVLEPVNPVKVKNELKSDSTSKENNSTTV	390
YP_010065284.1	MDLQLITTEMVVEAYGDTTDGISVFKGNRRVGYITDLKKDLAKQVKRKTTIKEYRNRRLEQARDMLPDAVEEMKVFLENQLAKYDCDVFINQTQPNVHINNCKCYIIVNPLTGKHRLGISNPNRSASDMAEDVEACFKISKSPAEHHILINGLSQDDIIEVIKTLCN	167
YP_010070285.1	MSDKICVVCKTPIDSALVVETDKGPVHPGPCYNYIKELPVSESSEEQLNETQLLL	55
YP_010071391.1	MANINKLYSDIDPEMKMDWDKDVSRSLGLRSIKNSLLGIITTRKGSRPFDPEFGCDLSDQLFENMTPLTADTVERNIESAVRNYEPRIDKLAVNVIPVYDDYTLIVEIRFSVIDNPDDIEQIKLQLASSNRV	132
YP_010077325.1	MKVCIFMARGLEGCGVTKFSLEQRDWFIKNGHEVTLVYAKDKSFTRNCAHDYKSFSIPVLLAKEYDKTLKLVNDCDILIINSVPATSVEEDTINNYKKIIDNIKPSVRVVVYQHDHSSLSLRRNLGLEETVRRADVIFSHSDNGDFNKVLMKEWYPETVSLFDDIEEAPTVYNFQPPMDIAKVRSTYWKDVSEINMNINRWIGRTTTWKGFYQMFDFHEKHLKPAGLSTIMEGLERSPAFIPIKEKGIPYEYYRLHQVDQIKIAPNLPTQILDRYVNSEMLERMSKSGFGYQLSKLDKKYLQRSLEYTHLELGACGTIPVFWKSTGENLKFRVDNTPLTSHDSGIIWFDENDMESTFERIKELSSDRALYDREREKAYEFLYQHQDSSFCFKEQFDIITK	400
YP_009279083.1	MKTRKHYIDYFDSLITKHRNYQIGHRAVINNILRDFLQYVGQENHICKDTQNAYSHSLGNLLQWFKRSRLLSSTVASDNIKNFMKPSFIKSETSITDLVEFTIVNDVKRTHLADWLSTIPETKFADKFACQFNDQVNMLFKHARKLFTAGDDRTNTVHVKDWVIADEVTHKPGGSSVLINIQVPYYYSRNLGTMTAREINKHNKIIRSLSYKLCTMVEMMDVVEMYDETEDNGSMLYSSRILIKLKNPNTYKQVVKEPKAEKADNLSEEREYLNARLIEVEAQIAEHTKLLKALNAKANGLRNAIEVLK	309
YP_010069475.1	MNYKLIYDNLINRAQNRARLNGYTETHHIIPRCMGGTNDKCNLVELTAEEHFIAHKLLAKIHPNHYGIIKAVICMGMNSNTHERHVNKSYAWERRKMAELQSGEGNPFYGKHHTEEHKQYMSKLMKSRPITWGNKISKTKRMNPTKWTEEAKRLHSINQSGKNNGMYGRKHSAKSIQKIKDNMPDNSGANNPAAKPIEVNGVKYKCMKDASKATGLSMYKLRILRKTVNL	230
YP_010073012.1	MGKTYRRKDLKVRDYDYFGKRKAPDGVSHKDMVENIFRSDKWRRMKGIDSEVKDELNRQLRSEVRKLKKSVYIDDDFDYNTSQRVAKRKSNECYRYS	97
YP_010066324.1	MKAYQILEGTHKGTIYFEDGIQARIIVSKTFKEDSFVDPEIFYGLHAREIEIEPQPTVKIEGGQHLNVNVLRRETLEDAVKHPEKYPQLTIRVSGYAVRFNSLTPEQQRDVIARTFTESL	120
QXV82157.1	MRLTINLSGFLEEIPEVEAIPYLLKMYLREVLALDIDIDPENPYDTAFKSNGVELNYRYHLTDDDFYFILEK	72
QXV79174.1	MGKTYRRKDLKVRDYDYFGKRKAPDGVSHKDMVENIFRSDKWRRMKGIDSEVKDELNRQLRGEVRKLKKSVYIDDDFDYNTSQRVAKRKSNECYRYS	97
YP_009625139.1	MSLSKEQKDKLFELIHELLDEHTEANTFYDEYGPLSPEQQEEFADRFDKKENELIAYVNTL	61
YP_010075989.1	MSDKICVVCKTPIDSALVVETDKGPVHPGPCYNYIKELPVSESSEEQLNETQLLL	55
YP_010074769.1	MKIAILVIALGLTGCVAQGPAVNQSDVGKIVNCSNKFYNPNVKCYKEAPKQTVEQMQANFDEAIRPDESAQAYRNSDVITREEKIENYCAELWANWANNYQWRTGKNAPMEYVVNSYNSCVKNLTK	126
QXV76035.1	MNPESKLSQRIAESRRQFFENMIAQGIDDEVFLNWFWNHKYSSCSGAILISAAMMYEGWKGAKKFS	66
YP_010067332.1	MSDKICVVCKTPIDSALVVETDKGPVHPGPCYNYIKELPVSESSEEQLNETQLLL	55
YP_010094579.1	MKFSDFSQSGKPSKADEYLGLLMAAQAYFHSAHFETKNYARHKAYDFIFSELPDLIDKFGEQYLGYSGRKYTPSIPDASKLPTDTIKMIDRILDQSDSIYKEMPPAIQSTIDDITGMFYQSKYLLSLE	128
QXV86018.1	MTIQIKNAINSYAYDKVVSLLEKGDIVTPQILDKWEKELHQTMKQNDQKIGRNTVRELLVQYILSEFDVKAFGVESKAYQKHEISDKTIRRMKNQRKKKFADLKITKV	108
YP_009625418.1	MFELEIRSNFRWPSCALSNFAQWPFVMDGIQFGGLEGFLQGCKVKNVEQQRRIFWLSGLAAQQAGRSYARAQDRGTLFWLGVPFSRYSPAWKELYTNAYFEAAIQNKGFRDALQASKGKVLKHSMASGLTKDDTILTEAEFIDVLNLLRDSL	152
YP_009281520.1	MYEYKFDVRVGSKIINCRAFTLKEYLELITAKKNGSVEEIVKKLIKDCTNAKDLNRQESELLLIHLWAHSLGEVNHENSWKCTCGTEIPTHINLLHTQIDAPEDLWYTLGDIKIKFHYPKIFDDKNIAHMIVSCIETIHANGESIPIEDLNEKELEDLYSIITESDIVAIKDMLLKPTVYLAVPIKCPECGKTHAHVIRGLKEFFELL	208
QXV75458.1	MNPESKLSQRIAESRRQFFENMIAQGIDDEVFLNWFWNHKYSSCSGAILISAAMMYEGWKGAKKFS	66
YP_010066056.1	MYNIKCLTKNEQAEIVKLYSSGNYTQQELAYWKDVSVDTIRRVLKNAEEAKHPKVTISGDITVKVNSDEVIAPVAKSDIIWNASKKFISITVDGVTYNATPNTHSNFQEILNLLVADKLEEAAQKINVRRAVEKYISGDVRIEGGSLFYQNIELRSGLVDRILDSMEKGENFEFYFPFLENLLENPSQKAVSRLFDFLVANDIEITEDGYFYAWKVVRDNYFDCHSNTFDNSPGKVVKMPRTRVNDDDTQTCSRGLHVCSKSYIRHFGSSTSRVVKVKVHPRDVVSIPIDYNDAKMRTCQYEVVEDVTEQFK	312
YP_010074623.1	MMEFKDFSTGLYVAAKFSELTLDALEELQRSLRVPNPVPREKIHSTICYSRVNVPYVPSSGSFEVASSGHLEVWKTQDGSTLVLVLDSEYLRCRHMYARALGATHDFDDYTPHITLSYNVGPLSFSGDVQIPVVLDREYKEPLKLDWADDLK	152
QXV78622.1	MNPESKLSQRIAEARRQFFENMIAQGIDDEVFLNWFWNHKYSSCSGAILISAAMMYEGWKGAKKFS	66
YP_010072202.1	MSMLQRPGYPNLSVKLFDSYDAWSNNRFVELAATITTLTMRDSLYGRNEGMLQFYDSKNIHTKMDGNEIIQISVANANDINNVKTRIYGCKHFSVSVDSKGDNIIAIELGTIHSIENLKFGRPFFPDAGESIKEMLGVIYQDRTLLTPAINAINAYVPDIPWTSTFENYLSYVREVALAVGSDKFVFVWQDIMGVNMMDYDMMINQEPYPMIVGEPSLIGQFIQELKYPLAYDFVWLTKSNPHKRDPMKNATIYAHSFLDSSLPMITTGKGENSIVVSRSGAYSEMTYRNGYEEAIRLQTMAQYDGYAKCSTVGNFNLTPGVKIIFNDSKNQFKTEFYVDEVIHELSNNNSVTHLYMFTNATKLETIDPVKVKNEFKSDTTTEESSSSNKQ	391
YP_009168001.1	MRYNIDDAFNYEEEFETEIQFLMKKHNLKRQDIRILADHPCGEDVLYIKGKFAGYLDEYFYSKDMGIDMHMRDMG	75
YP_803127.1	MANINKLYSDIDPEMKMDWNKDVSRSLGLRSIKNSLLGIITTRKGSRPFDPEFGCDLSDQLFENMTPLTADTVERNIESAVRNYEPRIDKLSVNVIPVYDDYTLIVEIRFSVIDNPDDIEQIKLQLASSNRV	132
YP_010065556.1	MANINKLYSDIDPEMKMDWDKDVSRSLGLRSIKNSLLGIITTRKGSRPFDPEFGCDLSDQLFENMTPLTADTVERNIESAVRNYEPRIDKLAVNVIPVYDDYTLIVEIRFSVIDNPDDIEQIKLQLASSNRV	132
YP_009290453.1	MANINKLYSDIDPEMKMDWDKDVSRSLGLRSIKNSLLGIITTRKGSRPFDPEFGCDLSDQLFENMTPLTADTVERNIESAVRNYEPRIDKLSVNVIPVYDDYTLIVEIRFSVIDNPDDIEQIKLQLASSNRV	132
YP_010071657.1	MRYSIDDAFNYEEEFETEIQFLMKKHNLKRQDIRILADHPCGEDVLYIKGKFAGYLDEYFYSKDMGIDMHMRDMG	75
YP_010106144.1	MKTEKQMFLMKLIEEYANAVSDYEYSARERGTAFAKEELKIMVDAHTKLQNFIENVI	57
YP_010070014.1	MANINKLYSDIDPEMKMDWDKDVSRSLGLRSIKNSLLGIITTRKGSRPFDPEFGCDLSDQLFENMTPLTADTVERNIESAVRNYEPRIDKLAVNVIPVYDDYTLIVEIRFSVIDNPDDIEQIKLQLASSNRV	132
YP_009210265.1	MYKFRKGLADFLTTVTFFLFMAVGAIFLIPFIAIFFVISLISPEKGLSSSEFNERLDKITNKLNSVLDKKA	71
YP_009625138.1	MNDDLKYQLLRELDVLIKLSAQKGFIIGSGQKDPNGHSIVAVMNQKRVILKLLGIDIL	58
YP_010067604.1	MYEYKFDVRVGSKIINCRAFTLKEYLELITAKKNGSVEEIVKKLIKDCTNAKDLNRQESELLLIHLWAHSLGEVNHENSWKCTCGTEIPTHINLLHTQIDAPEDLWYTLGDIKIKFQYPKIFDDKNIAHMIVSCIETIHANGESIPVEDLNEKELEDLYSIITESDIVAIKDMLLKPTVYLAVPIKCPECGKTHAHVIRGLKEFFELL	208
QXV76388.1	MTDKPEINDEVEKLISSIEEKNRLEAERKANKLLSKNKRELNRLYKHAQIAAENNNFAQYEYAIKKSRDILKQPYNDELISILWKTTRSQIEDMIDAYTRKIQAS	105
YP_010068671.1	MTDIKVHFYDFSHVRIDCEESTFHELRDFFSFEADGYRFNPKYRYGHWDGRIRLLDYNRLLPFGLVGQIKKFCDNFGYKAWIDPQINEKEELSRKDFDEWLSKLEIYSGNKRIEPHWYQKDAVFEGLVNRRRILNLPTSAGKSLIQALLARYYLENYEGKILIIVPTTALTTQMADDFVDYRLFSHAMIKKIGGGASKDDKYKNDAPVVVGTWQTVVKQPKEWFSQFGMMMNDECHLATGKSISSIISGLNNCMFKFGLSGSLRDGKANIMQYVGMFGEIFKPVTTSKLMEDGQVTELKINSIFLRYPDEFTTKLKGKTYQEEIKIITGLSKRNKWIAKLAIKLAQKDENAFVMFKHVSHGKAIFDLIKNEYDKVYYVSGEVDTETRNIMKTLAENGKGIIIVASYGVFSTGISVKNLHHVVLAHGVKSKIIVLQTIGRVLRKHGSKTIATVWDLIDDCGVKPKSANTKKKYVHLNYLLKHGIDRIQRYADEKFNYVMKTVNL	503
YP_010067068.1	MRLEDLQEELKKDVFIDSTKLQYEAANNVMLYSKWLNKHSSIKKEMLRIDAQKKVALKAKLDYYSGRGDGDEFSMDRYEKSEMKTVLSADKDVLKVDTSLQYWGILLDFCSGALDAIKSRGFAIKHIQDMRAFEAGK	137
YP_010066323.1	MAKIIIEGSKDVLNAFAEWFSNSGEQQFNEAWNMGDIDGIYPTTEISVQGYGIHEPIRLVEYDLCTGEEVKYD	73
YP_010070284.1	MLLEFKQFLYEASIDEFMGKIASCQTLEGLEELEAYYKKRVKETELKDTDDISVRDALAGKRAELEDSDDEVEESF	76
YP_009148628.1	MYEYKFDVRVGSKIINCRAFTLKEYLELITAKKNGSVEEIVKKLIKDCTNAKDLNRQESELLLIHLWAHSLGEVNHENSWKCTCGTEIPTHINLLHTQIDAPEDLWYTLGDIKIKFHYPKIFDDKNIAHMIVSCIETIHANGESIPVEDLNEKELEDLYSIITESDIVAIKDMLLKPTVYLAVPIKCPECGKTHAHVIRGLKEFFELL	208
YP_010066545.1	MASLIFTYAAMNAGKSASLLTAAHNYKERGMSVLVLKPAIDTRDSVCEVVSRIGIKQEANIITDDMDIFEFYKWAEAQKDIHCVFVDEAQFLKTEQVHQLSRIVDTYNVPVMAYGLRTDFAGKLFEGSKELLAIADKLIELKAVCHCGKKAIMTARLMEDGTPVKEGNQICIGDEIYVSLCRKHWNELTKKLG	193
YP_007004927.1	MANINKLYSDIDPEMKMDWNKDVSRSLGLRSIKNSLLGIITTRKGSRPFDPEFGCDLSDQLFENMTPLTADTVERNIESAVRNYEPRIDKLAVNVIPVYDDYTLIVEIRFSVIDNPDDIEQIKLQLASSNRV	132
YP_009618995.1	MYEYKFDVRVGSKIINCRAFTLKEYLELITAKNDGSVEVIVKKLIKDCTNAKDLNRQESELLLIHLWAHSLGEVNHENSWKCTCGTEIPTHINLLHTQIDAPEDLWYTLGDIKIKFHYPKIFDDKNIAHMIVSCIETIHANGESIPVEDLNEKELEDLYSIITESDIVAIKDMLLKPTVYLAVPIKCPECGKTHAHVIRGLKEFFELL	208
YP_007004564.1	MYEYKFDVRVGSKIINCRAFTLKEYLELITAKKNGSVEEIVKKLIKDCTNAKDLNRQESELLLIHLWAHSLGEVNHENSWKCICGTEIPTHINLLHTQIDAPEDLWYTLGDIKIKFHYPKIFDDKNIAHMIVSCIETIHANGESIPVEDLNEKELEDLYSIITESDIVAIKDMLLKPTVYLAVPIKCPECGKTHAHVIRGLKEFFELL	208
YP_010065283.1	MQLSNTTAGLLLIVIALGGTSLILKNKIERLETSVVEITKTANENALALNNLRIQYNYIDAMNNKNREAIAAIERENEKLRKDAKKADVVAHKPGLVEKQINNSFNKFAEDIQDLSK	117
YP_009279082.1	MKKRLLEDIAASSNSSLIKIIMAGEEDDLEMRGKIHGCDDYSSPINWDSVMVMVERRERASKNVPNCPECGTEQVQLVHWQTSNLRYKCRHCKHRFDREENDKA	104
YP_009619239.1	MINKIVHEMALNGDSYKISAVVENFILNKVKEYFTDCSVSYQEKMVLIDDTEKSNNLFCSNFITKKRTRRFDIVISRNGKKHIIEIKHQVGGGTAIDSVGIYLEDKEKLKEYTKTENPVSLMILDFLPCGYYPRNKWTKRESFTNNPTIQARFNEYAKSQNVLVLLSNTYDEELYNSFFAAINERI	186
YP_010077609.1	MKFSDFSQSGKPSKADEYLGLLMAAQAYFHSAHFETKSYARHKAYDFIFSELPDLIDKFGEQYLGYSGRKYTPSIPDASKLPTDTIKMIDRILDQSNSIYKEMPPAIQSTIDDITGMFYQSKYLLSLE	128
QXV86017.1	MNEALINDLRLAGYEVNTNGIGLTQIEGNGFILEYEFSQWWLYANYGELIEYVDQFDSLDAALEAAKLMNV	71
YP_009149428.1	MKLEDLQEELKKDVFIDSTKLQYEAANNVMLYSKWLNKHSSIKKEMLRIDAQKKVALKARLDYYSGRGDGDEFSMDRYEKSEMKTVLSADKDVLKVDTSLQYWGILLDFCSGALDAIKSRGFAIKHIQDMRAFEAGK	137
YP_010069208.1	MANINKLYSDIDPEMKMDWNKDVSRSLGLRSIKNSLLGIITTRKGSRPFDPEFGCDLSDQLFENMTPLTADTVERNIESAVRNYEPRIDKLAVNVIPVYDDYTLIVEIRFSVIDNPDDIEQIKLQLASSNRV	132
YP_010075988.1	MLLEFKQFLYEASIDEFMGKIASCQTLEGLEELEAYYKKRVKETELKDTDDISVRDALAGKRAELEDSDDEVEESF	76
QXV82156.1	MTDKPEINDEVEKLISSIEEKNRLEAERKANKLLSKNKRELNRLYKHAQIAAENNNFAQYEYAIKKSRDILKQPYNDELISILWKTTRSQIEDMIDAYTRKIQAS	105
YP_004415082.1	MANIIRCKLPDGVHRFKPFTVEDYRDFLLVRNDIEHRSPQEQKEIIADLIADYFGDYPKTWQPFIFLQVFVGSIGKTKVPVTFVCPKCKKEKTVPFEIYQKELKEPVFDVANVKIKLKFPSEFYENKAKMITENIHSVQVDEMWYDWNEISESSQIELVDAIEIETLEKILDAMNPINLTLHMSCCNKYVKKYTDIVDVFKLLVNPDEIFTFYQINHTLVKSNYSLNSIMKMIPAERGFVLKLIEKDKQ	249
YP_010073010.1	MNPESKLSQRIAEARRQFFENMIAQGIDDEVFLNWFWNHKYSSCSGAILISAAMMYEGWKGAKQFS	66
YP_010106143.1	MLTREQFEKIIKLARDIEIDSYQLAVEHCEGYSYDGIEAAKKDLDKSKAKLVQYLEMIRWNNEN	64
YP_010066055.1	MLGYQARVKEEYDQLMLKINALSKFLESTKFLTVSAVEQELLLSQFISMKSYAECLEKRIAQFK	64
YP_010133106.1	MFFHGTIQLSTTDTDLENKMKIVMGCLAVCLVALAAVPFVSVENDTQPVIESSTVIHTNGKISVKIDDNLHVNTNGSLGVQMGNTCISTTGVITTCI	97
YP_009102391.1	MANIIRCKLPDGVHRFKPFTVEDYRDFLLVRNDIEHRSPQEQKEIITDLIDDYFGDYPKTWQPFIFLQVFVGSIGKTKVPVTFVCPKCKKEKTVPFEIYQKELKEPVFDVANVKIKLKFPSEFYENKAKMITENIHSVQVDEIWYDWKEISESSQIELVDAIEIETLEKILDAMNPINLTLHMSCCNKYIKKYTDIVDVFKLLVNPDEIFTFYQINHTLVKSNYSLNSIMKMIPAERGFVLKLIEKDKQ	249
QXV79172.1	MNPESKLSQRIAEARRQFFENMIAQGIDDEVFLNWFWNHKYSSCSGAILISAAMMYEGWKGAKKFS	66
YP_010074622.1	MSEQTIEQKLSAEIVTLKSRILDTQDQAARLMEESKILQGTLAEIARAVGITGDTIKVEEIVEAVKNLTAESADEAKDEE	80
YP_010067331.1	MEKKMLLEFKQFLYEASIDEFMGKIASCQTLEGLEELEAYYKKRVKETELKDTDDISVRDALAGKRAELEDSDDEVEESF	80
QXV76387.1	MLTHVKFKRLKINAGFTESLNGHLCVKISEKEYHDSSIKEVNPPIVRADPNMKVWVDSYQVKKWWQL	67
YP_010094578.1	MALKATALFAMLGLAFALSPPIEANVDPHFDKFMESGIRHVYMLFENKSVESSEQFYSFMRTTYKNDPCSSDFECIERGAEMAQSYARIMNIKLETE	97
QXV83208.1	MSETKPKYNYVNNKELLQAIIDWKTELANNKDPNKVVRQNDTIGLAIMLIAEGLSKRFNFSGYTQSWKQEMIADGIEASIKGLHNFDETKYKNPHAYITQACFNAFVQRIKKERKEVAKKYSYFVHNVYDSRDDDMVALVDETFIQDIYDKMTHYEESTYRTPGAEKKSVVDDSPSLDFLYEAND	185
YP_010072748.1	MRLEDLQEELKKDVFIDSTKLQYEAANNVMLYSKWLNKHSSIKKEMLRIDAQKKVALKAKLDYYSGRGDGDEFSMDRYEKSEMKTVLSADKDVLKVDTSLQYWGILLDFCSGALDAIKSRGFAIKHIQDMRAFEAGK	137
YP_010068127.1	MMKKIILTVGCPGSGKSTWAREFIAKNPGFYNINRDDYRQSIMGHEERDEYKYTKKKEGIVTGMQFDTAKSILYGGDSVKGVIISDTNLNPERRLAWETFAKEYGWKVEYKVFDVPWTELVKRNSKRGTKAVPIDVLRSMYKSMREYLGLPVYKGTPGKPKAAIFDLDGTLAIHTSRGPYELDKLSTDTPNEMVVQYLKMLHHSGYEIITVSGRESGTENAKLKYYVMTREWLLQNDIPFNLHIQRKQGDTRKDDVVKEEIFWKHIAPNYDVKLAVDDRNQVVEMWRRIGVECWQVNHGDF	301
YP_009110998.1	MTFTVDITPKTPTGVIDQTQQFTATPSGQTGDGPITYAWTVDDAPQEETSATFNYVLKGPAGQKTIKVVATNPVPEAEAETAEATTTITVQNKTQTTTLAVTPGSPDAGVIGTPIEFTAALASQPSGANATYQWYVDGSPVGEATGTTFNYTPDASGVKTIKCVAQVTATDYDAKEVTSNEVSLTVNKKTQTTTLAVTPANPPAGVIGTPVQFTATLASQPPGASATYQWYVDGSLVDGETTTTFNYTPTTVGAKTVKCVAQVTAENYNEKEVTSNEVSLTVNKKTMNPQVTLTPPSINVQQDASATFTANVTDAPEEAQIEYSWKKDSSPVEGSTNVYTVDTSSIGSQTIEVTATVTATDYDSKTITAEGQVQVTDKVAPEPEGELPYVHPLPHRTSAYIWCGWWVMDEIQKMTEEGKDWKTEDPDSKYYLHRYTLQKMMKDYPEVDVQESRNGYIIHKTALETGIIYTYP	472
YP_009153782.1	MNYKLIYDNLINRAQNRARLNEYTETHHIIPRCMGGTNDKCNLVELTAEEHFIAHKLLAKIHPNHYGIIKAVICMGMNSNTHERHVNKSYAWERRKMAELQSGEGNPFYGKHHTEEHKQYMSKLMKSRPITWGNKISKTKRMNPTKWTEEAKRLHSINQSGKNNGMYGRKHSAKSIQKIKDNMPDNSGANNPAAKPIEVNGVKYKCMKDASKATGLSMYKLRILRKTVNL	230
YP_009625137.1	MSQTSILKNAHCEKCKWPVVFALCNDEMTCDFDYWCYCSNKGCINHKGEGFYSGFYPYPDFVKEGKPK	68
YP_009614923.1	MYNIKCLTKNEQAEIVKLYSSGNYTQQELAYWKDVSVDTIRRVLKNAEEAKHPKVTISGDITVKVNSDAVIAPVAKSDIIWNASKKFISITVDGVTYNATPNTHSNFQEILNLLVADKLEEAAQKINVRRAVEKYISGDVRIEGGSLFYQNIELRSGLVDRILDSMEKGENFEFYFPFLENLLENPSQKAVSRLFDFLVANDIEITEDGYFYAWKVVRSNYFDCHSNTFDNSPGKVVKMPRTRVNDDDTQTCSRGLHVCSKSYIRHFGSSTSRVVKVKVHPRDVVSIPIDYNDAKMRTCQYEVVEDVTEQFK	312
YP_010068950.1	MNLNLILPLKKIILPQSNKKVMIPKLGLKHYNLLKDVKGPDENMKILADSICKNMSPADFDFACLHILEFNNKLKSEVEKDGFTYKLDDVYVCQRTEFQFQGNTFYFRPPGKFEQFATISEMLSNCLIKVNDEEKEISFLEMPAFVIKWAEDLSTTIAIPGPNGPIKGIAEIIGLLE	177
YP_009168000.1	MSDKICVVCKTPIDSALVVETDKGPVHPGPCYNYIKELPVSESSEEQLNETQLLL	55
YP_010071656.1	MSDKICVVCKTPIDSALVVETDKGPVHPGPCYNYIKELPVSESSEEQLNETQLLL	55
YP_010071390.1	MKLEDLQEELKKDVFIDSTKLQYEAANNVMLYSKWLNKHSSIKKEMLRIDAQKKVALKAKLDYYSGRGDGDEFSMDRYEKSEMKTVLSADKDVLKVDTSLQYWGILLDFCSGALDAIKSRGFAIKHIQDMRAFEAGK	137
QXV76034.1	MTIQIKNVINSYAYDKVVSLLEKGDIVTPQILDKWEKELHQTMKQNDQKIGRNTVRELLVQYILSEFDVKAFGVESKAYQKHEISDKTIRRMKNQRKKKFADLKITKV	108
NP_049794.1	MIDKDYIAELKALDDNKEAKAKLAEYAEQFGIKVKKNKSFDNIVVDIEEALQKLASEPMPETDGLSIKDLIDAADAAEGLKYDDEEVNPEAALLIDSPIKSDIKIEVVETDKIPENTDVLIEDTPFVEEKFEQAVAEIIESEKPSVFTLPENFSPNLQLIGKNLGFCTVPWWIYQWIAETPDWKSHPTSFEHASAHQTLFSLIYYINRDGSVLIRETRNSSFVTLK	226
YP_010067067.1	MRYSIDDAFNYEEEFETEIQFLMKKHNLKRQDIRILADHPCGEDVLYIKGKFAGYLDEYFYSKDMGIDMHMRDMG	75
YP_010066544.1	MITREQKNEILFLVGEIISLEKDLSFEISSEYGDAETYYELVKSIDKAENDLETYLENLTKD	62
YP_010066322.1	MIEDIKGYKPHTDEKIGKVNAIKDAEVRLGLIFDALYDEFWEAFDSCEDDELAKNYAESLDQLTIAKTKLKEASMWACRAVFQPEEKY	88
YP_010069742.1	MDIKVHFHDFSHVRIDCEESTFHELRDFFSFEADGYRFNPRFRYGNWDGRIRLLDYNRLLPFGLVGQIKKFCDNFGYKAWIDPQINEKEELSRKDFDEWLSKLEIYSGNKRIEPHWYQKDAVFEGLVNRRRILNLPTSAGKSLIQALLARYYLENYEGKILIIVPTTALTTQMADDFVDYRLFSHAMIKKIGGGASKDDKYKNDAPVVVGTWQTVVKQPKEWFSQFGMMMNDECHLATGKSISSIISGLNNCMFKFGLSGSLRDGKANIMQYVGMFGEIFKPVTTSKLMEDGQVTELKINSIFLRYPDEFTTKLKGKTYQEEIKIITGLSKRNKWIAKLAIKLAQKDENAFVMFKHVSHGKAIFDLIKNEYDKVYYVSGEVDTETRNIMKTLAENGKGIIIVASYGVFSTGISVKNLHHVVLAHGVKSKIIVLQTIGRVLRKHGSKTIATVWDLIDDAGVVSKSKTSSKKYSHLNYLLKHGLDRIQRYADEKFNYVMKEVKL	502
YP_009210264.1	MISFERYVVESWKGFDMFGNDYYFYECSLNPSFWAGRERDLEEINTRAELLGELPTVYFTFDASGFVIQVYFPEENSGEDSVNPPYWAYQGIISRGTKLELKE	103
QXV75457.1	MTIQIKNVINSYAYDKVVSLLEKGDIVTPQILDKWEKELHQTMKQNDQKIGRNTVRELLVQYILSEFDVKAFGVESKAYQKHEISDKTIRRMKNQRKKKFADLKITKV	108
QXV82155.1	MLTHVKFKRLKINAGFTESLNGHLCVKISEKEYHDSSIKEVNPPIVRADPNMKVWVDSYQVKKWWQL	67
YP_009284171.1	MIINLADVEQLSIKAESVDFQYDMYKKVCEKFTDFEQSILWQCMEAKKNEALHRQLNKIIKKHLTKSPYQLYRGISKSTEELIKDLQVGEVFSTNRVDSFTTSLHTACGFSYVEYFTEIIFRLKTDKAFNYSDHISDIILSSPNTEFKYTYEDTDGLDSERTDNLMMIVREQEWMIPIGKYRITSISKEKLHDSFGTFKVYDIEVVE	207
QXV78621.1	MTIQIKNAINSYAYDKVVSLLEKGDIVTPQILDKWEKELHQTMKQNDQKIGRNTVRELLVQYILSEFDVKAFGVESKAYQKHEISDKTIRRMKNQRKKKFADLKITKV	108
YP_009281519.1	MANINKLYSDIDPEMKMDWDKDVSRSLGLRSIKNSLLGIITTRKGSRPFDPEFGCDLSDQLFENMTPLTADTVERNIESAVRNYEPRIDKLAVNVIPVYDDYTLIVEIRFSVIDNPDDIEQIKLQLASSNRV	132
YP_009279081.1	MTKRKEYMEAAEKAVRELAIAYYNEHGKFPDRYSVLKSALTRSYKNMLSEVSDIIYKHKEQTGQSLDYDETFKQVLGIKE	80
YP_009149427.1	MRYSIDDAFNYEEEFETEIQFLMKKHNLKRQDIRILADHPCGEDVLYIKGKFSGYLDEYFYSKDMGIDMHMRVV	74
YP_010071928.1	MIDKDYIAELKALDDNKEAKAKLAEYAEQFGIKVKKNKSFDNIVVDIEEALQKLASEPMPETDGLSIKDLIDAADAAEGLKYDDEEVNPEAALLIDSPVKSDIKIEVVETDKIPENTDVLIEDTPFVEEKFEQAVAEIIESEKPSVFTLPENFSPNLQLIGKNPGFCTVPWWIYQWIAETPDWKSHPTSFEHASAHQTLFSLIYYINRDGSVLIRETRNSSFVTLK	226
QXV76386.1	MNTQTSEIDYNKIRSSKEEMMRLFKASHDKAKAEGTIKYKRIKFKSSNEPLYGVLCR	57
YP_010076804.1	MSMLQRPGYPNLSVKLFDSYDAWSNNRFVELAATITTLTMRDSLYGRNEGMLQFYDSKNIHTKMDGNEIIQISVANANDINNVKTRIYGCKHFSVSVDSKGDNIIAIELGTIHSIENLKFGRPFFPDAGESIKEMLGVIYQDRTLLTPAINAINAYVPDIPWTSTFENYLSYVREVALAVGSDKFVFVWQDIMGVNMMDYDMMINQEPYPMIVGEPSLIGQFIQELKYPLAYDFVWLTKSNPHKRDPMKNATIYAHSFLDSSLPMITTGKGENSIVVSRSGAYSEMTYRNGYEEAIRLQTMAQYDGYAKCSTVGNFNLTPGVKIIFNDSKNQFKTEFYVDEVIHELSNNNSITHLYMFTNATKLETIDPVKVKNEFKSDTTTEESSSSNKQ	391
YP_010106142.1	MISIEQADKIKELVASIRKADEELIDFAWYSSGISNKGIKDFETKVDNALEALDMFLDEIIDHNTRV	67
YP_002854522.1	MYEYKFDVRVGSKIINCRAFTLKEYLELITAKNNGSVEVIVKKLIKDCTNAKDLNRQESELLLIHLWAHSLGEVNHENSWKCTCGTEIPTHINLLHTQIDAPEDLWYTLGDIKIKFRYPKIFDDKNIAHMIVSCIETIHANGESIPVEDLNEKELEDLYSIITESDIVAIKDMLLKPTVYLAVPIKCPECGKTHAHVIRGLKEFFELL	208
YP_009098572.1	MYEYKFDVRVGSKIINCRAFTLKEYLELITAKNNGSVEVIVKKLIKDCTNAKDLNRQESELLLIHLWAHSLGEVNHENSWKCTCGTEIPTHINLLHTQIDAPEDLWYTLGDIKIKFRYPKIFDDKNIAHMIVSCIETIHANGESIPVEDLNEKELEDLYSIITESDIVAIKDMLLKPTVYLAVPIKCPECGKTHAHVIRGLKEFFELL	208
QXV86016.1	MKLINISIAIENFGIFYVDQYMKISFFPNKTGVGYWESHVSELNESEYVSTHKKFLDFLYRADINDHYIDIHEFKKMMEKVFQAYCLLR	89
QXV83207.1	MRLTINLSGFLEEIPEVEAIPYLLKMYLREVLALDIDIDPENPYDTAFKSNGVELNYRYHLTDDDFYFILEK	72
YP_010068126.1	MAWHHETWSIVIVNSGLVGTSNGQFCVFTSENRAWEECLKLREKNPDVELTVKKTKLPLPWKTYE	65
YP_010071098.1	MKILNLGDWHLGVKADDEWVQSIQLDGIKQAIEYSKKNGITTWIQYGDIFDVRKAITHKTMEFAREIVQMLDDAGITLHTVVGNHDMHFKNTLTPNASTELLAKYPNVKVYDKPTTVDFDGCLIDLIPWMCEENTGEILEHIKTSSASFCVGHWELNGFYFYKGMKSHGLEPDFLKTYKEVWSGHFHTISEAANVRYIGTPWTLTAGDENDPRGFWMFDTETERMEFIPNNTTWHRRIQYPFKGKIDYKDFTNLSVRVIVTEVDKNLTKFESELEKVVHSLRVVSKIDNSVESDDNEEVEVQSLQTLMEEYINAIPDITDSDREALIQYANQLYVEATQ	339
YP_010067603.1	MANINKLYSDIDPEMKMDWNKDVSRSLGLRSIKNSLLGIITTRKGSRPFDPEFGCDLSDQLFENMTPLTADTVERNIESAVRNYEPRIDKLAVNVIPVYDDYTLIVEIRCSVIDNPDDIEQIKLQLASSNRV	132
YP_010077608.1	MKIEALNQEGNIYVIINGDFFVDMDEVTSEELEELLKKRYDMCDEAATHMACAIFSLSYVVE	62
YP_010065282.1	MIKLSAVILSIGLLVGCSTKPLEVKKETVHPNWPVQIKSYDEAKLSWQVKVIDGKAWVGMPFEDSQEFRIWLNDVKRYVHDQKTMICYYRQELKEDKCK	99
YP_009625136.1	MNIHYPHPYDPKNKAVIIRQWERICRTKCPINSPHDVDKDYIGTFVEYTFIDKKGRKQHVEEYCLKVTWL	70
YP_010072747.1	MRYSIDDAFNYEEEFETEIQFLMKKHNLKRQDIRILADHPCGEDVLYIKGKFAGYLDEYFYSKDMGIDMHMRVV	74
YP_010094577.1	MLQLTEKQLRNLTVLQLDEIRREVGNIISALRREVSLNQSPADYTRLRNFEKYLDKVKAVHRHKVNTGQK	70
YP_803126.1	MRLEDLQEELKKDVFIDSTKLQYEAANNVMLYSKWLNKHSSIKKEMLRIDAQKKVALKAKLDYYSGRGDGDEFSMDRYEKSEMKTVLSADKDVLKVDTSLQYWGILLDFCSGALDAIKSRGFAIKHIQDMRAFEAGK	137
YP_010065555.1	MKLEDLQEELKKDVFIDSTKLQYEAANNVMLYSKWLNKHSSIKKEMLRIDAQKKVALKAKLDYYSGRGDGDEFSMDRYEKSEMKTVLSADKDVLKVDTSLQYWGILLDFCSGALDAIKSRGFAIKHIQDMRAFEAGK	137
YP_009290452.1	MRLEDLQEELKKDVFIDSTKLQYEAANNVMLYSKWLNKHSSIKKEMLRIDAQKKVALKAKLDYYSGRGDGDEFSMDRYEKSEMKTVLSADKDVLKVDTSLQYWGILLDFCSGALDAIKSRGFAIKHIQDMRAFEAGK	137
YP_009614922.1	MLGYQARVKEEYDQLMLKINALSKFLESTKFLTVSAVEQELLLSQFISMKSYAECLEKRIAQFK	64
YP_010073843.1	MANIIRCKLPDGVHRFKPFTVEDYRDFLLVRNDIEHRSPQEQKEIITDLIDDYFGDYPKTWQPFIFLQVFVGSIGKTKVPVTFVCPKCKKEKTVPFEIYQKELKEPVFDVANVKIKLKFPSEFYENKAKMITENIHSVQVDEIWYDWKEISESSQIELVDAIEIETLEKILDAMNPINLTLHMSCCNKYIKKYTDIVDVFKLLVNPDEIFTFYQINHTLVKSNYSLNSIMKMIPAERGFVLKLIEKDKQ	249
YP_006986737.1	MNYKLIYDNLINRAQNRARLNGYTETHHIIPRCMGGTDDRCNLVELTAEEHFIAHKLLAKIHPNHYGIIKAVICMGMNSKTHERHVNKSYAWERRKMAELQSGEGNPFYGKHHTEEHKQYMSKLMKSRPITWGNKISKTKRMNPTKWTEEAKRLHSINQSGKNNGMYGRKHSAKSIQKIKDNMPDNSGANNPAAKPIEVNGVKYKCMKDASKATGLSMYKLRILRKTVNL	230
YP_009148627.1	MANINKLYSDIDPEMKMDWDKDVSRSLGLRSIKNSLLGIITTRKGSRPFDPEFGCDLSDQLFENMTPLTADTVERNIESAVRNYEPRIDKLAVNVIPVYDDYTLIVEIRFSVIDNPDDIEQIKLQLASSNRV	132
YP_010070013.1	MRLEDLQEELKKDVFIDSTKLQYEAANNVMLYSKWLNKHSSIKKEMLRIDAQKKVALKAKLDYYSGRGDGDEFSMDRYEKSEMKTVLSADKDVLKVDTSLQYWGILLDFCSGALDAIKSRGFAIKHIQDMRAFEAGK	137
QXV76033.1	MNEALINDLRLAGYEVNTNGNGLTQIEGNGFILEYEFSQWWLYANYGELIEYVDQFDSLDAALEAAKLMNV	71
YP_010071389.1	MRYSIDDAFNYEEEFETEIQFLMKKYNLKRQDIRILADHPCGEDVLYIKGKFAGYLDEYFYSKDMGIDMHMRVI	74
YP_009618994.1	MANINKLYSDIDPEMKMDWNKDVSRSLGLRSIKNSLLGIITTRKGSRPFDPEFGCDLSDQLFENMTPLTADTVERNIESAVRNYEPRIDKLAVNVIPVYDDYTLIVEIRFSVIDNPDDIEQIKLQLASSNRV	132
YP_007004563.1	MANINKLYSDIDPEMKMDWDKDVSRSLGLRSIKNSLLGIITTRKGSRPFDPEFGCDLSDQLFENMTPLTADTVERNIESAVRNYEPRIDKLAVNVIPVYDDYTLIVEIRFSVIDNPDDIEQIKLQLASSNRV	132
QXV82154.1	MNTQTSEIDYNKIHSSKEEMLRRFKESHDKAKAEGTITYKRIKFKSSNEPLYGVLCG	57
YP_010075447.1	MAFTVDITPKTPTGVIDQTQQFTATPSGETGGGTITYAWTVDDVPQDGAEATFSYVLKGPAGQKTIKVVATNTVPDTDAETAEATTTITVQNKTQTTTLAVTPDSPAAGVIGTPVEFTAALASQPSGASATYQWHVDDSPVSEATSATFSYTPTTSGVKRIKCVAQVTATDYDAKEVTSNEVSLTVNKKTMNPQVTLTPPSINVQQDASATFTANVTDAPEEAQITYSWKKDSSPVEGSTNVYTVDTSSIGSQTIEVTATVTATDYDSKTITAEGQVQVTDKVAPEPEGELPYVHPLPHRSSAYIWCGWWVMDEIQKMTEEGKDWKTEDPDSKYYLHRYTLQKMMKDYPEVDVQESRNGYIIHKTALETGIIYTYP	376
YP_010073270.1	MKTVTINKGIYFGKEISGTFELLGEWFPDNAPVDAQGDGKVFVEIDGKRRGVWVYKSDISYDGVKVEEVKESYEDMKTRINKRFNVMGMMTNGIINGNIRSLIISGAAGIGKTYSLDKALNKANDIGYIEYKSINGKISGIGLYEQLWNNREENSVLLIDDVDVFSDMDILNLLKAALDTGETRKVCWSTASSYLEEKGIEREFEFKGTIVFITNVDIDRELDRGTKLAPHLQALVSRSVYLDLGVHTNEEIMVRVEDVILSTDMMQKRGLSDEETYKALSWMKVNVNRLRNVSLRTALYLADFIMTDKNGWEEIATVTLLK	322
YP_009110997.1	MFTLHESGKSFIEIARELNLQAKEVAVLWARAMTAKNKFETREKVVYRKRHINKKVKNGTV	61
YP_010073009.1	MTIQIKNAINSYAYDKVVSLLEKGDIVTPQILDKWEKELHQMMKQNDQKIGRNTIRELLVQYILSEFDVKAFGVESKAYQKHEISDKTIRRMKNQRKKKFADLKIAKV	108
QXV75456.1	MNEALINDLRLAGYEVNTNGNGLTQIEGNGFILEYEFSQWWLYANYGELIEYVDQFDSLDAALEAAKLMNV	71
YP_009167999.1	MLLEFKQFLYEASIDEFMGKIASCQTIEGLEELEAYYKKRVKETELKDTDDISVRDALAGKRAELEDSDDDEVEESF	77
YP_010071655.1	MLLEFKQFLYEASIDEFMGKIASCQTLEGLEELEAYYKKRVKETELKDTDDISVRDALAGKRAELEDSDDDEVEESF	77
YP_009149426.1	MSDKICVVCKTPIDSALVVETDKGPVHPGPCYNYIKELPVSESSEEQLNETQLLL	55
QXV79171.1	MTIQIKNAINSYAYDKVVSLLEKGDIVTPQSLDKWEKELHQTMKQNDQKIGRNTVRELLVQYILSEFDVKAFGVESKAYQKHEISDKTIRRMKNQRKKKFADLKITKV	108
QXV78620.1	MNEALINDLRLAGYEVNTNGIGLTQIEGNGFILEYEFSQWWLYANYGELIEYVDQFDSLDAALEAAKLMNV	71
YP_010067065.1	MSDKICVVCKTPIDSALVVETDKGPVHPGPCYNYIKELPVSESSEEQLNETQLLL	55
YP_010106141.1	MKIEALNQEGNIYVIINGDFFVDMDEVTSEELVELLKKRYNMCDEVATHMACAIFSLSYVVE	62
YP_007004926.1	MRLEDLQEELKKDVFIDSTKLQYEAANNVMLYSKWLNKHSSIKKEMLRIEAQKKVALKAKLDYYSGRGDGDEFSMDRYEKSEMKTVLSADKDVLKVDTSLQYWGILLDFCSGALDAIKSRGFAIKHIQDMRAFEAGK	137
YP_009284170.1	MDLFEMLEDNHSTNNQNDSSDYKKEYRIVLQNYGIEAPDALLEELASYHLDPPPWAPWAK	60
YP_010066321.1	MAQLSAGFGYEYYTAPRRVSAAPKKIQSLDDFQEVVRKAFQDYARYLKEDSQDCLEEDEIAYYEQRLEQLKNLREVRAEVSKSMNKLIRFKE	92
YP_010068125.1	MNNLEKIYRLCDKIEKEKKYLFCLWPIVDGRVGLDVLDYETEDKVDGSIFDNALDVIDWLEENYVR	66
YP_009277635.1	MQLNNRDLKSIIDNEALAYAMYTVENRAIPNMIDGFKPVQRFVIARALDLARGNKDKFHKLASIAGGVADLGYHHGENSAQDAGALMANTWNNNFPLLDGQGNFGSRTVQKAAASRYIFARVSKNFYNVYKDTEYAPVHQDKEHIPPAFYLPIIPTVLLNGVSGIATGYATYILPHSVSSVKKAVLQALQGKKVTKPKVEFPEFRGEVVEIDGQYEIRGTYKFTSRTQMHITEIPYKYDRETYVSKILDPLEDKGFITWDDACGEHGFGFKIKFRKEYSLSDNEEERHAKIMKDFGLIERRSQNITVINEKGKLQVYDNVVDLIKDFVEVRKTYVQKRIDNKIKETESAFRLAFAKAHFIKKVISGEIVVQGKTRKELTEELSKIDMYSSYVDKLVGMNIFHMTSDEAKKLAEEAKAKKEENEYWKTTDVVTEYTKDLEEIK	442
YP_009210263.1	MEQNSNLKNKIEVYGIPDEVGRCPGCQSVTKLLKELNAPFTFYKVLTNNGKIEYDRPLIVSLAKRAGFTSLNIRYPVIFINDSRQKNIKHFKETLISLGYDRDIIED	107
YP_010076514.1	MSIADLKSRLIKASTSKMTAELTTSKFFNEKDVIRTKIPMLNIAISGAIDGGMQSGLTIFAGPSKHFKSNMSLTMVAAYLNKYPDAVCLFYDSEFGITPAYLRSMGVDPERVIHTPIQSVEQLKIDMVNQLEAIERGEKVIVFIDSIGNMASKKETEDALNEKSVADMTRAKSLKSLFRIVTPYFSIKNIPCVAVNHTIETIEMFSKTVMTGGTGVMYSADTVFIIGKRQIKDGSDLQGYQFVLNVEKSRTVKEKSKFFIDVKFDGGIDPYSGLLDMALELGFVVKPKNGWYAREFLDEETGEMIREEKSWRAKDTNCTTFWGPLFKHQPFRDAIKRAYQLGAIDSNEIVEAEVDELINSKVEKFKSPESKSKSAADLETDLEQLSDMEEFNE	393
YP_009279080.1	MFKVYGYDSNIHKCVYCDNAKRLLTVKKQPFEFINIMPEKGVFDDEKIAELLTKLGRDTQIGLTMPQVFAPDGSHIGGFDQLREYFK	87
YP_010077607.1	MTRIEQADKIKELVALIRKADEELSDFAWFSAGIANKGIEKFEAKVDNALEALDMFLDEIIDHNTRV	67
YP_010069207.1	MRLEDLQEELKKDVFIDSTKLQYEAANNVMLYSKWLNKHSSIKKEMLRIDAQKKVALKAKLDYYSGRGDGDEFSMDRYEKSEMKTVLSADKDVLKVDTSLQYWGILLDFCSGALDAIKSRGFAIKHIQDMRAFEAGK	137
YP_010072746.1	MSDKICVVCKTPIDSALVVETDKGPVHPGPCYNYIKELPVSESSEEQLNETQLLL	55
YP_010066542.1	MNSSELQYEVLRELDNLIELAVNKGFAIGIGQKDTDHLTVEIFKQKRIILKLLEINI	57
YP_010074378.1	MAKINELLRESTTTNSNSIGRPNLVALTRATTKLIYSDIVATQRTNQPVAAFYGIKYLNPDNEFTFKTGATYAGEAGYVDREQITELTEESKLTLNKGDLFKYNNIVYKVLENTPFADIEESDLELALQIAIVLLKVRLFSDAAVTSKFESSDSEIADARFQINKWQTAVKSRKLKTGITVELAQDLEANGFDAPNFLEDLLATEMADEINKDILQSLITVSKRYKVTGITDTGFIDLSYASAPEAGRSLYRMACEMVSHIQKESTYTATFCVASARAAAILAASGWLKHKPEDDKYLSQNAYGFLANGLPLYCDTNSPLDYVIVGVVENIGEKEIVGSIFYAPYTEGLDLDDPEHVGAFKVVVDPESLQPSIGLLVRYALSANPYTVAKDEKEARVIDGGDMDKMAGRSDLSVLLGVKLPKIIVDE	427
YP_010065281.1	MISWHQFEHLKGLIYESEMAAMIYGRQIQRLESLPPTNDVLLAQSRANLKNEYQNKWGKASKDLHDYIQSLVEK	74
YP_009180775.1	MIKNEIKILSDIEHIKKRSGMYIGSSANEMHERFLFGKWESVQYVPGLVKLIDEIIDNSVDEGIRTKFKFANKINVTIKNNQVTVEDNGRGIPQAMVKTPTGEEIPGPVAAWTIPKAGGNFGDDKERVTGGMNGVGSSLTNIFSVMFVGETGDGQNNIVVRCSNGMENKSWEDIPGKWKGTRVTFIPDFMSFETNELSQVYLDITLDRLQTLAVVYPDIQFTFNGKKVQGNFKKYARQYDEHAIVQEQENCSIAVGRSPDGFRQLTYVNNIHTKNGGHHIDCVMDDICEDLIPQIKRKFKIDVTKARVKECLTIVMFVRDMKNMRFDSQTKERLTSPFGEIRSHIQLDAKKISRAILNNEAILMPIIEAALARKLAAEKAAETKAAKKASKAKVHKHIKANLCGKDADTTLFLTEGDSAIGYLIDVRDKELHGGYPLRGKVLNSWGMSYADMLKNKELFDICAITGLVLGEKAENLNYHNIAIMTDADHDGLGSIYPSLLGFFSNWPELFEQGRIRFVKTPVIIAQVGKKQEWFYTVAEYESAKDALPKHSIRYIKGLGSLEKSEYREMIQNPVYDVVKLPENWKELFEMLMGDNADLRKEWMSQ	605
YP_010076263.1	MSKIQKLLRESTTSTSNSIGRPNLVALTRATTKLIYSDIVATQRTNQPVAAFYGIKYLNPDNEFTFKTGATYAGEVGYVDREKITELTEESKVTLNKGDFFKYNNIVYKVLEDTPFADIQESDLELALQIAVVHLKVRLFSDAAVTSKFESSDSEISDARFQINKWQTSVKSRKLKTGLTVELAQDLEANGFDAPNFLEDLLATEMADEINKDILQSLITVSKRYKVTGITDTGFIDLSYASAPEAGRSLYRMVCEMVSHIQKETTYTATFCVASARAAAILAASGWLKHKPEDDKYLSQNAYGFLANGLPLYCDTNSPLDYVIVGVVENIGEKEIVGSIFYAPYTEGVDLDDPEHVGAFKVVVDPESLQPSIGLLVRYALSANPYTVAKDEKEARIIDGGDMDKMAGRSDLSVLLGVKLPKIIIDE	427
YP_010065554.1	MRYSIDDAFNYEEEFETEIQFLMKKYNLKRQDIRILADHPCGEDVLYIKGKFAGYLDEYFYSKDMGIDMHMRVV	74
YP_803125.1	MRLENNERYSIDDAFNYEEEFETEIQFLMKKHNLKRQDIRILADHPCGEDVLYIKGKFAGYLDEYFYSKDMGIDMHMRVV	80
YP_010071097.1	MTFDEFKNVMMSQHFECEVKDDIGHKEIIEYWFEPLEVEDNCIKKVTVCTDWAVSFNFNILDNDTPKSLQDMAVSCIKDAYCEVFDI	87
YP_009290451.1	MRYNIDDAFNYEEEFETEIQFLMKKHNLKRQDIRILADHPCGEDVLYIKGKFAGYLDEYFYSKDMGIDMHMRVV	74
QXV78886.1	MKVCIFMARGLEGCGVTKFSLEQRDWFIKNGHEVTLVYAKDKSFTRNCAHDYKSFSIPVLLAKEYDKTLKLVNDCDILIINSVPATSVEEDTINNYKKIIDNIKPSVRVVVYQHDHSSLSLRRNLGLEETVRRADVIFSHSDNGDFNKVLMKEWYPETVSLFDDIEEAPTVYNFQPPMDIAKVRSTYWKDVSEINMNINRWIGRTTTWKGFYQMFDFHEKHLKPAGLSTIMEGLERSPAFIPIKEKGIPYEYYRLHQVDQIKIAPNLPTQILDRYVNSEMLERMSKSGFGYQLSKLDKKYLQRSLEYTHLELGACGTIPVFWKSTGENLKFRVDNTPLTSHDSGIIWFDENDMESTFERIKELSSDRALYDREREKAYEFLYQHQDSSFCFKEQFDIITK	400
YP_010071388.1	MSDKICVVCKTPIDSALVVETDKGPVHPGPCYNYIKELPVSESSEEQLNETQLLL	55
YP_010070012.1	MKYSIDDAFNYEEEFETEIQFLMKKYNLKRQDIRILADHPCGEDVLYIKGKFAGYLDEYFYSKDMGIDMHMRVI	74
YP_010072201.1	MANIIRCKLPDGVHRFKPFTVEDYRDFLLVRNDIEHRSPQEQKEIIADLIADYFGDYPKTWQPFIFLQVFVGSIGKTKVPVTFVCPKCKKEKTVPFEIYQKELKEPVFDVANVKIKLKFPSEFYENKAKMITENIHSVQVDETWYDWKEISESSQIELVDAIEIETLEKILDAMNPINLTLHMSCCNKYVKKYTDIVDVFKLLVNPDEIFTFYQINHTLVKSNYSLNSIMKMIPAERGFVLKLIEKDKQ	249
YP_009197360.1	MKTVTINKGIYFGKEISGTFELLGEWFPDNAPVDAQGDGKVFVEIDGKRRGVWVYKSDISYDGVKVEEVKESYEDMKTRINKRFNVMGMMTNGIINGNIRSLIISGAAGIGKTYSLDKALNKANDIGYIEYKSINGKISGIGLYEQLWNNREENSVLLIDDVDVFSDMDILNLLKAALDTGETRKVCWSTASSYLEEKGIEREFEFKGTIVFITNVDIDRELDRGTKLAPHLQALVSRSVYLDLGVHTNEEIMVRVEDVILSTDMMQKRGLSDEETYKALSWMKVNVNRLRNVSLRTALYLADFIMTDKNGWEEIAEVTLLK	322
QXV83206.1	MTDKPEINDEVEKLISSIEEKNRLEAERKANKLLSKNKRELNRLYKHAQTAAENNNFAQYEYAIKKSRDILKQPYNDELISILWKTTRSQIEDMIDAYTRKIQAS	105
QXV76032.1	MKFINISITIENYGIFYVDQYMKISFFPNKTGVGYWESHVSELNESEYVSTHEKFLDFLYHADLTSHYIDIHEFKKMMEKVFQAYCLLR	89
YP_009167551.1	MTDIKVHFYDFSHVRIDCEESTFHELRDFFSFEADGYRFNPKYKYGHWDGRIRLLDYNRLLPFGLVGQIKKFCDNFGYKAWIDPQINEKEELSRKDFDEWLSKLEIYSGNKRIEPHWYQKDAVFEGLVNRRRILNLPTSAGKSLIQALLARYYLENYEGKILIIVPTTALTTQMADDFVDYRLFSHAMIKKIGGGASKDDKYKNDAPVVVGTWQTVVKQPKEWFSQFGMMMNDECHLATGKSISSIISGLNNCMFKFGLSGSLRDGKANIMQYVGMFGEIFKPVTTSKLMEDGQVTELKINSIFLRYPDEFTTKLKGKTYQEEIKIITGLSKRNKWIAKLAIKLAQKDENAFVMFKHVSHGKAIFDLIKNEYDKVYYVSGEVDTETRNIMKTLAENGKGIIIVASYGVFSTGISVKNLHHVVLAHGVKSKIIVLQTIGRVLRKHGSKTIATVWDLIDDCGVKPKSANTKKKYVHLNYLLKHGIDRIQRYADEKFNYVMKTVNL	503
YP_010068670.1	MIDKDYIAELKALDDNKEAKAKLAEYAEQFGIKVKKNKSFDNIVADIEEALQKLASEPMPETDGLSIKDLIDAADAAEGLKYDDEEVNPEAALLIDSPVKSDIKIEVVEKDKIPENTDVLIEDTPFVEEKFEQAVAEIIESEKPSVFTLPENFSPNLQLIGKNPGFCTVPWWIYQWIAETPDWKSHPTSFEHASAHQTLFSLIYYINRDGSVLIRETRNSSFVTLK	226
YP_010073008.1	MNEALINDLRLAGYEVNTNGIGLTQIEGNGFILEYEFSQWWLYANYGELIEYVDQFDSLDAALEAAKLMNT	71
YP_009625417.1	MKPTILTDIDGVCLSWQSGLPYFAQKYNLPLEHILKMIQDEKFISPGKLFNCDEELGVKLIEKYNRSDFIRYLSPYKDALCVINKLKEDYNFVAVTALGDSIDALLNRQFNLNALFPGAFSEVMMCGHDSSKEELFKKAKEKYNVICYIDDLAHHCDHASEILNVPVYWMARGERDSIPKTAQRVYTWNDVENKLFSPKENKESFDSEKAIKDVIEKMIKNDSFRWNTTWRTPGFNPYNPYHPYQTHPFQTWNYIKPGGIEYLYNRPTSGDNIFQGAF	278
YP_002854137.1	MTDIKVHFYDFSHVRIDCEESTFHELRDFFSFEADGYRFNPKYKYGHWDGRIRLLDYNRLLPFGLVGQIKKFCDNFGYKAWIDPQINEKEELSRKDFDEWLSKLEIYSGNKRIEPHWYQKDAVFEGLVNRRRILNLPTSAGKSLIQALLARYYLENYEGKILIIVPTTALTTQMADDFVDYRLFSHAMIKKIGGGASKDDKYKNDAPVVVGTWQTVVKQPKEWFSQFGMMMNDECHLATGKSISSIISGLNNCMFKFGLSGSLRDGKANIMQYVGMFGEIFKPVTTSKLMEDGQVTELKINSIFLRYPDEFTTKLKGKTYQEEIKIITGLSKRNKWIAKLAIKLAQKDENAFVMFKHVSHGKAIFDLIKNEYDKVYYVSGEVDTETRNIMKTLAENGKGIIIVASYGVFSTGISVKNLHHVVLAHGVKSKIIVLQTIGRVLRKHGSKTIATVWDLIDDCGVKPKSANTKKKYVHLNYLLKHGIDRIQRYADEKFNYVMKTVNL	503
QXV79170.1	MNEALINDLRLAGYEVNTNGIGLTQIEGNGFILEYEFSQWWLYANYGELIEYVDQFDSLDAALEAAKLMNV	71
YP_002854521.1	MANINKLYSDIDPEMKMDWNKDVSRSLGLRSIKNSLLGIITTRKGSRPFDPEFGCDLSDQLFENMTPLTADTVERNIESAVRNYEPRIDKLSVNVIPVYDDYTLIVEIRFSVIDNPDDIEQIKLQLASSNRV	132
YP_009098571.1	MANINKLYSDIDPEMKMDWNKDVSRSLGLRSIKNSLLGIITTRKGSRPFDPEFGCDLSDQLFENMTPLTADTVERNIESAVRNYEPRIDKLSVNVIPVYDDYTLIVEIRFSVIDNPDDIEQIKLQLASSNRV	132
QXV84913.1	MKVCIFMARGLEGCGVTKFSLEQRDWFIKNGHEVTLVYAKDKSFTRNCAHDYKSFSIPVLLAKEYDKTLKLVNDCDILIINSVPATSVEEDTINNYKKIIDNIKPSVRVVVYQHDHSSLSLRRNLGLEETVRRADVIFSHSDNGDFNKVLMKEWYPETVSLFDDIEEAPTVYNFQPPMDIAKVRSTYWKDVSEINMNINRWIGRTTTWKGFYQMFDFHEKHLKPAGLSTIMEGLERSPAFIPIKEKGIQYEYYRLHQVDQIKIAPNLPTQILDRYVNSEMLERMSKSGFGYQLSKLDKKYLQRSLEYTHLELGACGTIPVFWKSTGENLKFRVDNTPLTSHDSGIIWFDENDMESTFERIKELSSDRALYDREREKAYEFLYQHQDSSFCFKEQFDIITK	400
YP_007004925.1	MRYNIDDAFNYEEEFETEIQFLMKKHNLKRQDIRILADHPCGEDVLYIKGKFAGYLDEYFYSKDMGIDMHMRDMG	75
QXV75455.1	MKFINISITIENYGIFYVDQYMKISFFPNKTGVGYWESHVSELNESEYVSIHEKFLDFLYHADLTSHYIDIHEFKKMMEKVFQAYCLLR	89
YP_010066054.1	MQKTNPGLQRLFQIPTFTLSNSDLTNEMKVKIADTVRYSLKQNPNQDKAEVIERCRIAVYAEFFVADWLSGYVNKGQEDVDDPYTYAWDVLAHPKYCGLRVEVKTHQTDSRWISVTTGCSGEYPYGSGINLGPILNHQVADCIIIFNTKEIHPGVIQYTPKFIGDREDLRRVVRKSNYNGWYLSI	185
YP_010075446.1	MRTEVVVFTLHESGKSFIEIARELNLQAKEVAVLWARAMTAKNKFETREKVVYRKRHINKKVKNGTV	67
YP_010077606.1	MLTREQFEKIIKLARDIEIDSYQLAVEHCEGYSYDGIEAAKKDLDKSKAKLVQYLEMIRWNNEN	64
YP_009281518.1	MRLEDLQEELKKDVFIDSTKLQYEAANNVMLYSKWLNKHSSIKKEMLRIEAQKKVALKAKLDYYSGRGDGDEFSMDRYEKSEMKTVLSADKDVLKVDTSLQYWGILLDFCSGALDAIKSRGFAIKHIQDMRAFEAGK	137
QXV78619.1	MKFINISITIENYGIFYVDQYMKISFFPNKTGVGYWESHVSELNESEYVSTHEKFLDFLYHADLTSHYIDIHEFKKMMEKVFQAYCLLR	89
YP_009279079.1	MMLEGTDYIHDYRGSAVYVGDEVAVYYGYGTLMTAKVIQIKNNRAKLEVYYSNGEKSISKWKYGDCMVKLG	71
YP_004415081.1	MYEYKFDVRVGSKIINCRAFTLKEYLELITAKKNGSVEEIVKKLIKECTNAKDLNRQESELLLIHLWAHSLGEVNHENSWKCTCGTEIPTHINLLHTQIDAPEDLWYTLGDIKIKFHYPKIFDDKNIAHMIVSCIETIHANGESIPIEDLNEKELEDLYSIITESDIVAIKDMLLKPTVYLAVPIKCPECGKTHAHVIRGLKEFFELL	208
YP_010066541.1	MVMSQTSILKNAHCEKCKWPVVFALCNDEMACDFDYWCYCSNKGCINHKGEGFYSGFYPYPDFVKEGKPK	70
YP_009149425.1	MLLEFKQFLYEASIDEFMGKIASCQTLEGLEELEAYYKKRVKETELKDTDDISVRDALAGKRAELEDSDDEVEESF	76
YP_010067064.1	MLLEFKQFLYEASIDEFMGKIASCQTLEGLEELEAYYKKRVKETELKDTDDISVRDALAGKRAELEDSDDEVEESF	76
YP_010069206.1	MRYSIDDAFNYEEEFETEIQFLMKKYNLKRQDIRILADHPCGEDVLYIKGKFAGYLDEYFYSKDMGIDMHMRVV	74
YP_009102390.1	MYEYKFDVRVGSKIINCRAFTLKEYLELITAKNNGSVEVIVKKLIKDCTNAKDLNRQESELLLIHLWAHSLGEVNHENSWKCTCGTEIPTHINLLHTQIDAPEDLWYTLGDIKIKFRYPKIFDDKNIAHMIVSCIETIHANGESIPVEDLNEKELEDLYSIITESDIVAIKDMLLKPTVYLAVPIKCPECGKTHAHVIRGLKEFFELL	208
YP_010071096.1	MTHLNHYKIWLYLVLRMHTVKFSTFDINDEFIANIDYTEEDSRYVGIIYITSKAAQGVVCMAEFDEYFLDYDDMIEWSKRYIKRNLL	87
YP_010065553.1	MSDKICVVCKTPIDSALVVETDKGPVHPGPCYNYIKELPVSESSEEQLNETQLLL	55
YP_803124.1	MSDKICVVCKTPIDSALVVETDKGPVHPGPCYNYIKELPVSESSEEQLNETQLLL	55
YP_009290450.1	MSDKICVVCKTPIDSALVVETDKGPVHPGPCYNYIKELPVSESSEEQLNETQLLL	55
YP_010068124.1	MFPTYSKIVEVVFSQIIANNMFEKLDNAAELRIHAQVTHVLNALLPDQVDSIAITLYPGSAHIIVVFGLDAELVIKGDIRFESQTSEFKAI	91
YP_010065824.1	MTDIKVHFYDFSHVRIDCEESTFHELRDFFSFEADGYRFNPKYKYGHWDGRIRLLDYNRLLPFGLVGQIKKFCDNFGYKAWIDPQINEKEELSRKDFDEWLSKLEIYSGNKRIEPHWYQKDAVFEGLVNRRRILNLPTSAGKSLIQALLARYYLENYEGKILIIVPTTALTTQMADDFVDYRLFSHAMIKKIGGGASKDDKYKNDAPVVVGTWQTVVKQPKEWFSQFGMMMNDECHLATGKSISSIISGLNNCMFKFGLSGSLRDGKANIMQYVGMFGEIFKPVTTSKLMEDGQVTELKINSIFLRYPDEFTTKLKGKTYQEEIKIITGLSKRNKWIAKLAIKLAQKDENAFVMFKHVSHGKAIFDLIKNEYDKVYYVSGEVDTETRNIMKTLAENGKGIIIVASYGVFSTGISVKNLHHVVLAHGVKSKIIVLQTIGRVLRKHGSKTIATVWDLIDDCGVKPKSANTKKKYVHLNYLLKHGIDRIQRYADEKFNYVMKTVNL	503
YP_009625135.1	MIVKYIKGDIVALFAEGKNIAHGCNCFHTMKAGVAGQLTKAFPKILEADKLQTEWGDVTKLGSYSVYEKYFRTHKAYCFNLYTQFQPGPNFEYSALMNCMLELNEFGENKLIKPTIYMPRIGAGIGKGNWDIIEGILDTYSSKLEIVIVDWEPLL	155
YP_010067330.1	MNYKLIYDNLINRAQNRARLNEYTETHHIIPRCMGGTNDKCNLVELTAEEHFIAHKLLAKIHPNHYGIIKAVICMGMNSNTHERHVNKSYAWERRKMAELQSGEGNPFYGKHHTEEHKQYMSKLMKSRPITWGNKISKTKRMNPTKWTEEAKRLHSINQSGKNNGMYGRKHSAKSIQKIKDNMPDNSGANNPAAKPIEVNGVKYKCMKDASKATGLSMYKLRILRKTVNL	230
YP_010067602.1	MRLEDLQEELKKDVFIDSTKLQYEAANNVMLYSKWLNKHSSIKKEMLRIDAQKKVALKAKLDYYSGRGDGDEFSMDRYEKSEMKTVLSADKDVLKVDTSLQYWGILLDFCSGALDAIKSRGFAIKHIQDMRAFEAGK	137
QXV83205.1	MLTHVKFKRLKINAGFTESLNGHLCVKISEKEYHDSSIKEVNPPIVRADPNMKVWVDSYQVKKWWQL	67
YP_010074113.1	MTDIKVHFYDFSHVRIDCEESTFHELRDFFSFEADGYRFNPKYKYGHWDGRIRLLDYNRLLPFGLVGQIKKFCDNFGYKAWIDPQINEKEELSRKDFDEWLSKLEIYSGNKRIEPHWYQKDAVFEGLVNRRRILNLPTSAGKSLIQALLARYYLENYEGKILIIVPTTALTTQMADDFVDYRLFSHAMIKKIGGGASKDDKYKNDAPVVVGTWQTVVKQPKEWFSQFGMMMNDECHLATGKSISSIISGLNNCMFKFGLSGSLRDGKANIMQYVGMFGEIFKPVTTSKLMEDGQVTELKINSIFLRYPDEFTTKLKGKTYQEEIKIITGLSKRNKWIAKLAIKLAQKDENAFVMFKHVSHGKAIFDLIKNEYDKVYYVSGEVDTETRNIMKTLAENGKGIIIVASYGVFSTGISVKNLHHVVLAHGVKSKIIVLQTIGRVLRKHGSKTIATVWDLIDDCGVKPKSANTKKKYVHLNYLLKHGIDRIQRYADEKFNYVMKTVNL	503
YP_010070011.1	MSDKICVVCKTPIDSALVVETDKGPVHPGPCYNYIKELPVSESSEEQLNETQLLL	55
YP_010072745.1	MLLEFKQFLYEASIDEFMGKIASCQTLEGLEELEAYYKKRVKETELKDTDDISVRDALAGKRAELEDSDDEVEESF	76
YP_009619238.1	MLGAIAYTGNKQSLLPELKPHFPKYDRFVDLFCGGLSVSLNVNGPVLANDIQEPIIEMYKRLINVSWDDVLKVIKQYKLSKTSKEEFLKLREDYNKTRDPLLLYVLHFHGFSNMIRINDKGNFTTPFGKRTINKNSEKRFNHFKQNCDKIIFSSLHFKDVKILDGDFVYVDPPYLITVADYNKFWSEEEEKDLLNLLDSLNDRGIKFGLSNVLEHHGKENTLLKEWSKKYNVKHLNKKYVFNIYHSKEKNGTDEVYIFN	259
YP_009288546.1	MTDIKVHFYDFSHVRIDCEESTFHELRDFFSFEADGYRFNPKYKYGHWDGRIRLLDYNRLLPFGLVGQIKKFCDNFGYKSWIDPQINEKEELSRKDFDEWLSKLEIYSGNKRIEPHWYQKDAVFEGLVNRRRILNLPTSAGKSLIQALLARYYLENYEGKILIIVPTTALTTQMADDFVDYRLFSHAMIKKIGGGASKDDKYKNDAPVVVGTWQTVVKQPKEWFSQFGMMMNDECHLATGKSISSIISGLNNCMFKFGLSGSLRDGKANIMQYVGMFGEIFKPVTTSKLMEDGQVTELKINSIFLRYPDEFTTKLKGKTYQEEIKIITGLSKRNKWIAKLAIKLAQKDENAFVMFKHVSHGKAIFDLIKNEYDKVYYVSGEVDTETRNIMKTLAENGKGIIIVASYGVFSTGISVKNLHHVVLAHGVKSKIIVLQTIGRVLRKHGSKTIATVWDLIDDCGVKPKSANTKKKYVHLNYLLKHGIDRIQRYADEKFNYVMKTVNL	503
YP_010074621.1	MKLIFLSGVKRSGKDTTADFIMNNYSAVKYQLAGPIKDALAYAWGVFAANTDYPCLTRKEFEGIDYDRETNLNLTKLEVITIMEQAFCYLNSKSPIKGVFVFDDEGKESVTFVAFNKIADVINNIEDQWSVRRLMQALGTDLIVNNFDRMYWVKLFALDYLDKFNSGYDYYIVPDTRQDHEMDAARAMGATVIHVVRPGQKSNDTHITEAGLPIRDGDLVITNDGSLEELFSKIKNTLKVL	241
YP_009180774.1	MKSYKVNLELFDKAVHREYRIIQRFFDMGEAEEFKNRFKDIRDKIQSDTATKDELLEVAEVIKRNMN	67
YP_010069741.1	MYHFVYETTNLINGKKYIGKHSTDDLNDGYLGSGKAIQQAIKKYGENNFSRTILKEFKTSEEAYMYEEEIITPEIIKSKNYYNMKPGGIGGIVMTTEVIAKMKESSAKRFENSPGTVLGTTCYTNGTKNIFIKPGELVPEGFVKGMVHPNRKSRKGCKVKPTTTGTFWVNNGAINKLIQPDGIIPDGFIKGRLMKRDSKGKFSKA	205
YP_009210262.1	MVDKEIKIDQYYRVNGHIVIVTAVDDLDVHYTVIKWNKRMVCDRAVFSSVAKEIKLHG	58
YP_010076513.1	MNKDDLDLDLEIIDESPSSEGEEERKERLFNESLKIIKSAMENVIQEIVIKLEDGSTHIVYVTKLDWVDGKVVMDFAVLDQERKAELAPHVEKCITMQLQDAFNKRSKKKFKFF	114
YP_009148626.1	MKLEDLQEELKKDVFIDSTKLQYEAANNVMLYSKWLNKHSSIKKEMLRIDAQKKVALKAKLDYYSGRGDGDEFSMDRYEKSEMKTVLSADKDVLKVDTSLQYWGILLDFCSGALDAIKSRGFAIKHIQDMRAFEAGK	137
YP_010075721.1	MDIKVHFHDFSHVRIDCEESTFHELRDFFSFEADGYRFNPRFRYGNWDGRIRLLDYNRLLPFGLVGQIKKFCDNFGYKAWIDPQINEKEELSRKDFDEWLSKLEIYSGNKRIEPHWYQKDAVFEGLVNRRRILNLPTSAGKSLIQALLARYYLENYEGKILIIVPTTALTTQMADDFVDYRLFSHAMIKKIGGGASKDDKYKNDAPVVVGTWQTVVKQPKEWFSQFGMMMNDECHLATGKSISSIISGLNNCMFKFGLSGSLRDGKANIMQYVGMFGEIFKPVTTSKLMEDGQVTELKINSIFLRYPDEFTTKLKGKTYQEEIKIITGLSKRNKWIAKLAIKLAQKDENAFVMFKHVSHGKAIFDLIKNEYDKVYYVSGEVDTETRNIMKTLAENGKGIIIVASYGVFSTGISVKNLHHVVLAHGVKSKIIVLQTIGRVLRKHGSKTIATVWDLIDDCGVKPKSANTKKKYVHLNYLLKHGIDRIQRYADEKFNYVMKTVNL	502
YP_010065280.1	MKTLLERYIECSDRYIDACNGAVYMDLDRGVVLNDEDPAKALDDAGKALRKEAKARGLDMYQLKNHMIKFISSNVQSKSVNQSTAELYKGRREHNIRILEVFLGIK	106
QXV83540.1	MKVCIFMARGLEGCGVTKFSLEQRDWFIKNGHEVTLVYAKDKSFTRNCAHDYKSFSIPVLLAKEYDKTLKLVNDCDILIINSVPATSVEEDTINNYKKIIDNIKPSVRVVVYQHDHSSLSLRRNLGLEETVRRADVIFSHSDNGDFNKVLMKEWYPETVSLFDDIEEAPTVYNFQPPMDIAKVRSTYWKDVSEINMNINRWIGRTTTWKGFYQMFDFHEKHLKPAGLSTIMEGLERSPAFIPIKEKGIPYEYYRLHQVDQIKIAPNLPTQILDRYVNSEMLERMSKSGFGYQLSKLDKKYLQRSLEYTHLELGACGTIPVFWKSTGENLKFRVDNTPLTSHDSGIIWFDENDMESTFERIKELSSDRTLYDREREKAYEFLYQHQDSSFCFKEQFDIITK	400
YP_010071387.1	MLLEFKQFLYEASIDEFMGKIASCQTLEGLEELEAYYKKRVKETELKDTDDISVRDALAGKRAELEDSDDEVEESF	76
YP_009618993.1	MRLEDLQEELKKDVFIDSTKLQYEAANNVMLYSKWLNKHSSIKKEMLRIEAQKKVALKAKLDYYSGRGDGDEFSMDRYEKSEMKTVLSADKDVLKVDTSLQYWGILLDFCSGALDAIKSRGFAIKHIQDMRAFEAGK	137
YP_010073555.1	MTDIKVHFYDFSHVRIDCEESTFHELRDFFSFEADGYRFNPKYKYGHWDGRIRLLDYNRLLPFGLVGQIKKFCDNFGYKAWIDPQINEKEELSRKDFDEWISKLEIYSGNKRIEPHWYQKDAVFEGLVNRRRILNLPTSAGKSLIQALLARYYLENYEGKILIIVPTTALTTQMADDFVDYRLFSHAMIKKIGGGASKDDKYKNDAPVVVGTWQTVVKQPKEWFSQFGMMMNDECHLATGKSISSIISGLNNCMFKFGLSGSLRDGKANIMQYVGMFGEIFKPVTTSKLMEDGQVTELKINSIFLRYPDEFTTKLKGKTYQEEIKIITGLSKRNKWIAKLAIKLAQKDENAFVMFKHVSHGKAIFDLIKNEYDKVYYVSGEVDTETRNVMKTLAENGKGIIIVASYGVFSTGISVKNLHHVILAHGVKSKIIVLQTIGRVLRKHGSKTIATVWDLIDDCGVKPKSANTKKKYVHLNYLLKHGIDRIQRYADEKFNYVMKTVNL	503
YP_007004562.1	MKLEDLQEELKKDVFIDSTKLQYEAANNVMLYSKWLNKHSSIKKEMLRIDAQKKVALKARLDYYSGRGDGDEFSMDRYEKSEMKTVLSADKDVLKVDTSLQYWGILLDFCSGALDAIKSRGFAIKHIQDMRAFEAGK	137
YP_010077605.1	MKTEKQMFLMKLIEEYANAVSDYEYSARERGTAFAKEEMKIMVDAHTKLQNFIENVI	57
YP_010070562.1	MDIKVHFHDFSHVRIDCEESTFHELRDFFSFEADGYRFNPRFRYGNWDGRIRLLDYNRLLPFGLVGQIKKFCDNFGYKAWIDPQINEKEELSRKDFDEWLSKLEIYSGNKRIEPHWYQKDAVFEGLVNRRRILNLPTSAGKSLIQALLARYYLENYEGKILIIVPTTALTTQMADDFVDYRLFSHAMIKKIGGGASKDDKYKNDAPVVVGTWQTVVKQPKEWFSQFGMMMNDECHLATGKSISSIISGLNNCMFKFGLSGSLRDGKANIMQYVGMFGEIFKPVTTSKLMEDGQVTELKINSIFLRYPDEFTTKLKGKTYQEEIKIITGLSKRNKWIAKLAIKLAQKDENAFVMFKHVSHGKAIFDLIKNEYDKVYYVSGEVDTETRNIMKTLAENGKGIIIVASYGVFSTGISVKNLHHVVLAHGVKSKIIVLQTIGRVLRKHGSKTIATVWDLIDDCGVKPKSANTKKKYVHLNYLLKHGIDRIQRYADEKFNYVMKTVNL	502
YP_010077324.1	MKILNLGDWHLGVKADDEWIRGIQIDGIKQAIEYSKKNGITVWIQYGDIFDVRKAITHKTMEFAREIVQMLDDAGITLHTIVGNHDLHYKNVMHPNASTELLAKYPNVKVYDKPTTVDFDGCLIDLIPWMCEENTGEILEHIKTSSASFCVGHWELNGFYFYKGMKSHGLEPDFLKTYKEVWSGHFHTISEAANVRYIGTPWTLTAGDENDPRGFWMFDTETERMEFIPNNTTWHRRIHYPFKGKIDYKDFTNLSVRVIVTEVDKNLTKFESELEKVVHSLRVVSKIDNSVESDDSEEVEVQSLQTLMEEYINAIPDITDSDREALIQYANQLYVEATQ	339
YP_009279078.1	MHGQTGVNMIYDISVSRTPSMVTIPAEELDRLQKIEELLWEIESDLPSGLESWIDYEELNKLRG	64
YP_010073007.1	MKFINISITIENYGIFYVDQYMKISFFPNKTGVGYWESHVSELNESEYVSTHEKFLDFLYRADINDHYIDIHEFKKMMEKVFQAYCLLR	89
YP_009625416.1	MFVVHTIYENEGNTTRDYGHVNQFFRCNPKFRAQKDERIFKKCVEQGFIYVKHWMQGNKVRTTYHRSLTELNDELIYNRAVNQTLKDEQ	89
QXV86015.1	MSETKPKYNYVNNKELLQAIIDWKTELANNKDPNKVVRQNDTIGLAIMLIAEGLSKRFNFSGYTQSWKQEMIADGIEASIKGLHNFDETKYKNPHAYITQACFNAFVQRIKKERKEVAKKYSYFVHNVYDSRDDDMVALVDETFIQDIYDKMTHYEESTYRTPGAEKKSVVDDSPSLDFLYEAND	185
YP_010076262.1	MNKLNFIRTTLSNLDKDIKALVEKFGTNPNGNAVNALVKKYEALAYETDFWWNGEYSTHTKDKSGNWLKIQENRIDFRDIINRRVKAA	88
YP_009030788.1	MTDIKVHFYDFSHVRIDCEESTFHELRDFFSFEADGYRFNPKYKYGHWDGRIRLLDYNRLLPFGLVGQIKKFCDNFGYKAWIDPQINEKEELSRKDFDEWLSKLEIYSGNKRIEPHWYQKDAVFEGLVNRRRILNLPTSAGKSLIQALLARYYLENYEGKILIIVPTTALTTQMADDFVDYRLFSHAMIKKIGGGASKDDKYKNDAPVVVGTWQTVVKQPKEWFSQFGMMMNDECHLATGKSISSIISGLNNCMFKFGLSGSLRDGKANIMQYVGMFGEIFKPVTTSKLMEDGQVTELKINSIFLRYPDEFTTKLKGKTYQEEIKIITGLSKRNKWIAKLAIKLAQKDENAFVMFKHVSHGKAIFDLIKNEYDKVYYVSGEVDTETRNIMKTLAENGKGIIIVASYGVFSTGISVKNLHHVVLAHGVKSKIIVLQTIGRVLRKHGSKTIATVWDLIDDCGVKPKSANTKKKYVHLNYLLKHGIDRIQRYADEKFNYVMKTVNL	503
YP_010066540.1	MKVHYPHPFDPKNKAVIIRQWERICRTKCPINSPHDVDKDYIGTFVEYTFIDKKGRKQHVEEYCVKVTWL	70
QXV79169.1	MKFINISITIENYGIFYVDQYMKISFFPNKTGVGYWESHVSELNESEYVSTHEKFLDFLYHADLTSHYIDIHEFKKMMEKVFQAYCLLR	89
YP_010069205.1	MSDKICVVCKTPIDSALVVETDKGPVHPGPCYNYIKELPVSESSEEQLNETQLLL	55
YP_010106140.1	MKFSDFSQSGKPSKADEYLGLLMAAQAYFHSAHFETKSYARHKAYDFIFSELPDLIDKFGEQYLGYSGRKYTPSIPDASKLPTDTIKMIDRILDQSNSIYKEMPPAIQSTIDDITGMFYQSKYLLSLE	128
YP_009281517.1	MKYSIDDAFNYEEEFETEIQFLMKKYNLKRQDIRILADHPCGEDVLYIKGKFAGYLDEYFYSKDMGIDMHMRVI	74
YP_010094576.1	MASLIFTYAAMNAGKSASLLTAAHNYKERGMSVLVLKPAIDTRDSVCEVVSRIGIKQEANIITDDMDIFEFYKWAEAQKDIHCVFVDEAQFLKTEQVHQLSRIVDTYNVPVMAYGLRTDFAGKLFEGSKELLAIADKLIELKAVCHCGKKAIMTARLMEDGTPVKEGNQICIGDEIYVSLCRKHWNELTKKLG	193
YP_009284169.1	MIEVAKHYSIEFMSKEGKSVNTLDKNCSLIIPLAENPDILIKDIKERKYPENIILIIKHTEDILQNTDSPFSSSEALTIKGYKRAHEYGLFDLFEDDKVKLASQPSKSKTFIIEDIKDINAFVRMVWAHFDVGLRWRMSEEERKIAEANRHFGFYR	156
QXV83204.1	MNTQTSEIDYNKIRSSKEEMMRRFKESHDKAKAEGTIKYKRIKFKSSNEPLYGVLCG	57
YP_010072471.1	MTDIKVHFYDFSHVRIDCEESTFHELRDFFSFEADGYRFNPKYKYGHWDGRIRLLDYNRLLPFGLVGQIKKFCDNFGYKAWIDPQINEKEELSRKDFDEWLSKLEIYSGNKRIEPHWYQKDAVFEGLVNRRRILNLPTSAGKSLIQALLARYYLENYEGKILIIVPTTALTTQMADDFVDYRLFSHAMIKKIGGGASKDDKYKNDAPVVVGTWQTVVKQPKEWFSQFGMMMNDECHLATGKSISSIISGLNNCMFKFGLSGSLRDGKANIMQYVGMFGEIFKPVTTSKLMEDGQVTELKINSIFLRYPDEFTTKLKGKTYQEEIKIITGLSKRNKWIAKLAIKLAQKDENAFVMFKHVSHGKAIFDLIKNEYDKVYYVSGEVDTETRNIMKTLAENGKGIIIVASYGVFSTGISVKNLHHVVLAHGVKSKIIVLQTIGRVLRKHGSKTIATVWDLIDDCGVKPKSANTKKKYVHLNYLLKHGIDRIQRYADEKFNYVMKTVNL	503
YP_010075445.1	MEQYDLYENESFANQLREKALKSKQFKLECFIKDFSELANKAAEQGKTYFSYYCTARDKLITEEIGDWLRKEGFSFKVNSDQRDGDWLEITF	92
YP_009614921.1	MQKTNPGLRRLFQIPTFTLSNSDLTSEMKVKIADTARYSLKQNPNQDKAEVIERCRIAVYAEFFVADWLSGYVNKGQEDVDDPYTYAWDVLAHPKYCGLRVEVKTHQTDSRWISVTTGCSGEYPYGSGINLGPILNHQVADCIIIFNTKEIHPGVIQYTPKFIGDREDLRKVVRKSNYSGWYLSI	185
YP_007004924.1	MSDKICVVCKTPIDSALVVETDKGPVHPGPCYNYIKELPVSESSEEQLNETQLLL	55
YP_010066320.1	MTINTEVFIRRNKLRRHFESEFRQINNEIREASKAAGVSSFHLKYSQHLLDRAIQREIDETYVFELFHKIKDHVLEVNEFLSMPPRPDIDEDFIDGVEYRPGRLEITDGNLWLGFTVCKPNEKFKNPSLQCRMAIINSRRLPGKASKAVIKTQ	153
YP_010067601.1	MRYSIDDAFNYEEEFETEIQFLMKKHNLKRQDIRILADHPCGEDVLYIKGKFAGYLDEYFYSKDMGIDMHMRVV	74
YP_010076803.1	MANIIRCKLPDGVHRFKPFTVEDYRDFLLVRNDIEHRSPQEQKEVIADLIADYFGDYPKTWQPFIFLQVFVGSIGKTKVPVTFVCPKCKKEKTVPFEIYQKELKEPVFDVANVKIKLKFPSEFYENKAKMITENIHSVQVDEIWYDWKEISESSQIELVDAIEIETLEKILDAMNPINLTLHMSCCDKYVKKYTDIVDVFKLLVNPDEIFTFYQINHTLVKSNYSLNSIMKMIPAERGFVLKLIEKDKQ	249
YP_009279077.1	MKNLISFGVKPWWAARWETVEPEPEEPVYTDEETVYNEPTINDLIDMEMGHDYSR	55
YP_010073841.1	MYEYKFDVRVGSKIINCRAFTLKEYLELITAKNNGSVEVIVKKLIKDCTNAKDLNRQESELLLIHLWAHSLGEVNHENSWKCTCGTEIPTHINLLHTQIDAPEDLWYTLGDIKIKFRYPKIFDDKNIAHMIVSCIETIHANGESIPVEDLNEKELEDLYSIITESDIVAIKDMLLKPTVYLAVPIKCPECGKTHAHVIRGLKEFFELL	208
YP_010073842.1	MIVSCIETIHANGESIPVEDLNEKELEDLYSIITESDIVAIKDMLLKPTVYLAVPIKCPECGKTHAHVIRGLKEFFELL	79
YP_010065552.1	MLLEFKQFLYEASIDEFMGKIASCQTLEGLEELEAYYKKRVKETELKDTDDISVRDALAGKRAELEDSDDEVEESF	76
YP_803123.1	MLLEFKQFLYEASIDEFMGKIASCQTLEGLEELEAYYKKRVKETELKDTDDISVRDALAGKRAELEDSDDEVEESF	76
YP_010074112.1	MLLEFKQFLYEASIDEFMGKIASCQTLEGLEELEAYYKKRVKETELKDTDDISVRDALAGKRAELEDSDDEVEESF	76
YP_009290449.1	MLLEFKQFLYEASIDEFMGKIASCQTLEGLEELEAYYKKRVKETELKDTDDISVRDALAGKRAELEDSDDEVEESF	76
YP_009148625.1	MKYSIDDAFNYEEEFETEIQFLMKKYNLKRQDIRILADHPCGEDVLYIKGKFAGYLDEYFYSKDMGIDMHMRVI	74
YP_010070010.1	MLLEFKQFLYEASIDEFMGKIASCQTLEGLEELEAYYKKRVKETELKDTDDISVRDALAGKRAELEDSDDEVEESF	76
YP_009618992.1	MKYSIDDAFNYEEEFETEIQFLMKKYNLKRQDIRILADHPCGEDVLYVKGKFAGYLDEYFYSKDMGIDMHMRVI	74
YP_007004561.1	MRYSIINAFNYEEEFETEIQFLMKKYNLKRQDIRILADHPCGEDVLYVKGKFAGYLDEYFYSKDMGIDMHMRVI	74
YP_004415080.1	MANINKLYSDIDPEMKMDWDKDVSRSLGLRSIKNSLLGIITTRKGSRPFDPEFGCDLSDQLFENMTPLTADTVERNIESAVRNYEPRIDKLAVNVIPVYDDYTLIVEIRFSVIDNPDDIEQIKLQLASSNRV	132
YP_009625134.1	MTKILVLCIGLISFSASALADTSYTEIREYVNRTAADYCGKNKACQAEFAQKLIYAYKDGERDKSSRYKNDTLLKRYAKKWNTLECSVAEEKDKAACHSMVDRLVDSYNRGLSTR	115
YP_009210261.1	MGKTYRRKDLKVRDYDYFGKRKAPDGVSHKDMVENIFRSDKWRRMKGIDSEVKDELNRQLRGEVRKLKKSVYIDDDFDYNTSQRVAKRKSNECYRYS	97
QXV86014.1	MRLTINLSGFLEEIPEVEAIPYLLKMYLREVLALDIDIDPENPYDTAFKSNGVELNYRYHLTDDDFYFILEK	72
YP_009281516.1	MSDKICVVCKTPIDSALVVETDKGPVHPGPCYNYIKELPVSESSEEQLNETQLLL	55
YP_010094575.1	MSLSKEQKDKLFELIHELLDEHTEANTFYDEYGPLSPEQQEEFADRFDKKENELIAYVNTL	61
YP_009102389.1	MANINKLYSDIDPEMKMDWNKDVSRSLGLRSIKNSLLGIITTRKGSRPFDPEFGCDLSDQLFENMTPLTADTVERNIESAVRNYEPRIDKLSVNVIPVYDDYTLIVEIRFSVIDNPDDIEQIKLQLASSNRV	132
YP_010077323.1	MTFDEFKNVMMSQHFECEVKDDIGHKEIIEYWFEPLEVEDNCIKKVTVCTDWAVSFNFNILDNDTPKSLRDMAVSCIKDAYCEVFDI	87
YP_002854520.1	MRLEDLQEELKKDVFIDSTKLQYEAANNVMLYSKWLNKHSSIKKEMLRIDAQKKVALKAKLDYYSGRGDGDEFSMDRYEKSEMKTVLSADKDVLKVDTSLQYWGILLDFCSGALDAIKSRGFAIKHIQDMRAFEAGK	137
YP_009102655.1	MDIKVHFHDFSHVRIDCEESTFHELRDFFSFEADGYRFNPRFRYGNWDGRIRLLDYNRLLPFGLVGQIKKFCDNFGYKAWIDPQINEKEELSRKDFDEWLSKLEIYSGNKRIEPHWYQKDAVFEGLVNRRRILNLPTSAGKSLIQALLARYYLENYEGKILIIVPTTALTTQMADDFVDYRLFSHAMIKKIGGGASKDDKYKNDAPVVVGTWQTVVKQPKEWFSQFGMMMNDECHLATGKSISSIISGLNNCMFKFGLSGSLRDGKANIMQYVGMFGEIFKPVTTSKLMEDGQVTELKINSIFLRYPDEFTTKLKGKTYQEEIKIITGLSKRNKWIAKLAIKLAQKDENAFVMFKHVSHGKAIFDLIKNEYDKVYYVSGEVDTETRNIMKTLAENGKGIIIVASYGVFSTGISVKNLHHVVLAHGVKSKIIVLQTIGRVLRKHGSKTIATVWDLIDDCGVKPKSANTKKKYVHLNYLLKHGIDRIQRYADEKFNYVMKTVNL	502
YP_009098570.1	MRLEDLQEELKKDVFIDSTKLQYEAANNVMLYSKWLNKHSSIKKEMLRIEAQKKVALKARLDYYSGRGDGDEFSMDRYEKSEMKTVLSADKDVLKVDTSLQYWGILLDFCSGALDAIKSRGFAIKHIQDMRAFEAGK	137
YP_010070834.1	MTDIKVHFYDFSHVRIDCEESTFHELRDFFSFEADGYRFNPKYKYGHWDGRIRLLDYNRLLPFGLVGQIKKFCDNFGYKAWIDPQINEKEELSRKDFDEWLSKLEIYSGNKRIEPHWYQKDAVFEGLVNRRRILNLPTSAGKSLIQALLARYYLENYEGKILIIVPTTALTTQMADDFVDYRLFSHAMIKKIGGGASKDDKYKNDAPVVVGTWQTVVKQPKEWFSQFGMMMNDECHLATGKSISSIISGLNNCMFKFGLSGSLRDGKANIMQYVGMFGEIFKPVTTSKLMEDGQVTELKINSIFLRYPDEFTTKLKGKTYQEEIKIITGLSKRNKWIAKLAIKLAQKDENAFVMFKHVSHGKAIFDLIKNEYDKVYYVSGEVDTETRNIMKTLAENGKGIIIVASYGVFSTGISVKNLHHVVLAHGVKSKIIVLQTIGRVLRKHGSKTIATVWDLIDDCGVKPKSANTKKKYVHLNYLLKHGIDRIQRYADEKFNYVMKTVNL	503
YP_010066813.1	MKQNINIGNVVDDGTGDYLRKGGIKINENFDELYYELGDGDVPYSAGAWKTYNASSGQTLTAEWGKSYAINTSSGRVTINLPKGTVNDYNKVIRARDVFATWNVNPVTLVAASGDTIKGSAVPVEINVQFSDLELVYCAPGRWEYVKNKQIDKITSSDISNVARKEFLVEVQGQTDFLDVFRGTSYNVNNIRVKHRGNELYYGDVFSENSDFGSPGENEGELVPLDGFNIRLRQPCNIGDTVQIETFMDGVSQWRSSYTRRQIRLLDSKLTSKTSLEGSIYVTDLSTMKSIPFSAFGLIPGEPINPNSLEVRFNGILQELAGTVGMPLFHCVGADSDDEVECSVLGGTWEQSHTDYSVETDENGIPEILHFDRVFEHGDIINITWFNNDLGTLLTKDEIIDETDNLYVSQGPGVDISGDVNLTDFDKIGWPNVEAVQSYQREFNAVSNIFDTIYPIGTIYENAVNPNNPVTYMGFGSWKLFGQGKVLVGWNEDISDPNFALNNNDLDSGGNPSHTAGGTGGSTSVTLENANLPATETDEEVLIVDENGSVIVGGCQYDPDESGPIYTKYREAKASTNSTHTPPTSITNIQPYITVYRWIRIA	602
YP_010067600.1	MSDKICVVCKTPIDSALVVETDKGPVHPGPCYNYIKELPVSESSEEQLNETQLLL	55
YP_010069474.1	MTDIKVHFYDFSHVRIDCEESTFHELRDFFSFEADGYRFNPKYRYGHWDGRIRLLDYNRLLPFGLVGQIKKFCDNFGYKAWIDPQINEKEELSRKDFDEWLSKLEIYSGNKRIEPHWYQKDAVFEGLVNRRRILNLPTSAGKSLIQALLARYYLENYEGKILIIVPTTALTTQMADDFVDYRLFSHAMIKKIGGGASKDDKYKNDAPVVVGTWQTVVKQPKEWFSQFGMMMNDECHLATGKSISSIISGLNNCMFKFGLSGSLRDGKANIMQYVGMFGEIFKPVTTSKLMEDGQVTELKINSIFLRYPDEFTTKLKGKTYQEEIKIITGLSKRNKWIAKLAIKLAQKDENAFVMFKHVSHGKAIFDLIKNEYDKVYYVSGEVDTETRNVMKTLAENGKGIIIVASYGVFSTGISVKNLHHVVLAHGVKSKIIVLQTIGRVLRKHGSKTIATVWDLIDDAGVVSKSKTSSKKYSHLNYLLKHGLDRIQRYADEKFNYVMKEVKL	503
YP_010069204.1	MLLEFKQFLYEASIDEFMGKIASCQTLEGLEELEAYYKKRVKETELKDTDDISVRDALAGKRAELEDSDDEVEESF	76
YP_010106139.1	MALKATALFAMLGLSFALSPSIEANVDPHFDKFMESGIRHVYMLFENKSVESSEQFYSFMRTTYKNDPCSSDFECIERGAEMAQSYARIMNIKLETE	97
YP_009148624.1	MSDKICVVCKTPIDSALVVETDKGPVHPGPCYNYIKELPVSESSEEQLNETQLLL	55
YP_007004923.1	MLLEFKQFLYEASIDEFMGKIASCQTIEGLEELEAYYKKRVKETELKDTDDISVRDALAGKRAELEDSDDDEVEESF	77
YP_010074111.1	MSDKICVVCKTPIDSALVVETDKGPVHPGPCYNYIKELPVSESSEEQLNETQLLL	55
QXV76031.1	MSETKPKYNYVNNKELLQAIIDWKTELANNKDPNKVVRQNDTIGLAIMLIAEGLSKRFNFSGYTQSWKQEMIADGIEASIKGLHNFDETKYKNPHAYITQACFNAFVQRIKKERKEVAKKYSYFVHNVYDSRDDDMVALVDETFIQDIYDKMTHYEESTYRTPGAEKKSVVDDSPSLDFLYEAND	185
YP_010072200.1	MYEYKFDVTVGSKIINCRAFTLKEYLELITAKKNGSVEEIVKKLIKDCTNAKDLNRQESELLLIHLWAHSLGEVNHENSWKCTCGTEIPTHINLLHTQIDAPEDLWYTLGDIKIKFHYPKIFDDKNIAHMIVSCIETIHANGESIPIEDLNEKELEDLYSIITESDIVAIKDILLKPTVYLAVPIKCPECGKTHAHVIRGLKEFFELL	208
YP_009618991.1	MSDKICVVCKTPIDSALVVETDKGPVHPGPCYNYIKELPVSESSEEQLNETQLLL	55
YP_007004560.1	MSDKICVVCKTPIDSALVVETDKGPVHPGPCYNYIKELPVSESSEEQLNETQLLL	55
NP_049793.1	MTFTVDITPKTPTGVIDETKQFTATPSGQTGGGTITYAWSVDNVPQDGAEATFSYVLKGPAGQKTIKVVATNTLSEGGPETAEATTTITVKNKTQTTTLAVTPASPAAGVIGTPVQFTAALASQPDGASATYQWYVDDSQVGGETNSTFSYTPTTSGVKRIKCVAQVTATDYDALSVTSNEVSLTVNKKTMNPQVTLTPPSINVQQDASATFTANVTGAPEEAQITYSWKKDSSPVEGSTNVYTVDTSSVGSQTIEVTATVTAADYNPVTVTKTGNVTVTAKVAPEPEGELPYVHPLPHRSSAYIWCGWWVMDEIQKMTEEGKDWKTDDPDSKYYLHRYTLQKMMKDYPEVDVQESRNGYIIHKTALETGIIYTYP	376
YP_009284167.1	MKAFKKILEWFNRPNSMYIDDGWVEQANKEMQNESEEWMKSMISAEKEKKLERSALKLMRDIYGDKS	67
YP_010094574.1	MNSSELQYEVLRELDNLIELAVNKGFAIGIGQKDTGHLTMEIFKQKRIILKLLEINI	57
YP_009614920.1	MKFKFYYAKHKITDEFVSVEYSSDDEGMIYTRLGLSHWESDQPYFSTPEEITRLVNGHMNDHWNVILSDSLKEAINSNEMKIAEIEL	87
YP_010077322.1	MKFSTFDINDEFIANIDYTEEDSRYVGIIYITSKTAQGVVCMAEFDEYFLDYDDMIEWSKRYIKRNLL	68
QXV75454.1	MSETKPKYNYVNNKELLQAIIDWKTELANNKDPNKVVRQNDTIGLAIMLIAEGLSKRFNFSGYTQSWKQEMIADGIEASIKGLHNFDETKYKNPHAYITQACFNAFVQRIKKERKEVAKKYSYFVHNVYDSRDDDMVALVDETFIQDIYDKMTHYEESTYRTPGAEKKSVVDDSPSLDFLYEAND	185
QXV78618.1	MSETKPKYNYVNNKELLQAIIDWKTELANNKDPNKVVRQNDTIGLAIMLIAEGLSKRFNFSGYTQSWKQEMIADGIEASIKGLHNFDETKYKNPHAYITQACFNAFVQRIKKERKEVAKKYSYFVHNVYDSRDDDMVALVDETFIQDIYDKMTHYEESTYRTPGAEKKSVVDDSPSLDFLYEAND	185
YP_010068123.1	MSEWFEEDKVYRFKAGYKDIFNETCGANKRIAQFIGENSFKVKIDPAKNVISIKREIDDCWYKAVDVMGESYKVSPLFSIAYMLEYSFFEEVQKDDSVSKFEIKTDKEIKWKVVGITGCMFYIYAQTDTKEEAKKKALEYLEEYEEGPVMITQDAELVSVKLVKNVESKELGSTC	175
QXV78884.1	MKKYITYLTIYSGDKLPPFYIGSTSLDRHLAGYHGSVLSKKYKKIYNKELSDNPHLFDSCILAEFDTREEAIKCELYYQRLHDAVKNPLFFNMSYAAPKGSFGRDNKGQNHPLYGSHNCKGNIHSHDPLTGKSAFLPYIPEGYVKGRSNKFKASSHNKGKKWYNNGVKQMLCHEPPGPEWTKGKIKELVSKAAKLGWKRHHENTKLG	207
YP_002854519.1	MRYSIDDAFNYEEEFETEIQFLMKKHNLKRQDIRILADHPCGEDVLYIKGKFAGYLDEYFYSKDMGIDMHMRVV	74
YP_009167550.1	MIDKDYIAELKALDDNKEAKAKLAEYAEQFGIKVKKNKSFDNIVVDIEEALQKLASEPMPETDGLSIKDLIDAADAAEGLKYDDEEVNPEAALLIDSPVKSDIKIEVVETDKIPENTDVLIEDTPFVEEKFEQAVDKIIESEKPSVFTLPENFSPNLQLLGKNPGFCTVPWWIYQWIAETPDWKSHPTSFEHASAHQTLFSLIYYINRDGSVLIRETRNSSFVTLK	226
YP_009619237.1	MAHFNECAHLIEGVDKANRAYAEYIMHSIDPLQVMLDMQRHLQIRLANDKPETNRHPDSLETAGEVLAWLRNQDDYIADETRELYTSLGGMSNGEKEASAVWKPWKKRYSEMQSKKIQDLSPEDQLEIKFELIDQFHFFMNKFIALGMSAEEIFKLYYLKNAENFARQDRGY	172
YP_009098569.1	MRYSIDDAFNYEEEFETEIQFLMKKHNLKRQDIRILADHPCGEDVLYIKGKFSGYLDEYFYSKDMGIDMHMRVV	74
YP_010074620.1	MSQALQQIFNQANTTNFVVSIPHSNTTSAFTLNAQSVPIPGIRIPVTDTVTGPFGLGRAQRPGVTFEYDPLIVRFIVDEELKSWIGMYEWMLGTSNYLTGENTAQKTGPEYITLYILDNSKTEIVMSINFYKPWVSDLSEVEFSYTEDSDPALVCTATIPYTYFQVEKDGKIIAEV	176
YP_010066539.1	MIVKYIKGDIVALFLEGNIIAHGCNCFHTMGSGVAGQLARAYPKILEIDKTTTEYGSRDKLGDMSIVFKHKPNGFGICYNLYTQYEPGPNLDYGALVNCMIELNLQAETLLFKPVIYIPRIGCGIAGGDWDKVSKLIDMFTPDIDLIVVDYESTLPTSV	159
YP_002854136.1	MIDKDYIAELKALDDNKEAKAKLAEYAEQFGIKVKKNKSFDNIVVDIEEALQKLASEPMPETDGLSIKDLIDAADAAEGLKYDDEEVNPEAALLIDSPVKSDIKIEVVETDKIPENTDVLIEDTPFVEEKFEQAVDKIIESEKPSVFTLPENFSPNLQLLGKNPGFCTVPWWIYQWIAETPDWKSHPTSFEHASAHQTLFSLIYYINRDGSVLIRETRNSSFVTLK	226
YP_010071927.1	MTFTVDITPKTPTGVIDQTQQFTATPSGQTGDGPITYAWSVDDVPQDGAEATFNYVLKGPAGTKTIKVVATNQVADSSPETAEITTTITVKNKTQSTTLAVTPDSPPAGVIGTPVQFTAALASQPLGASATYQWYVDGSLVDGETTTTFNYTPTTVGAKTVKCVAQVTAENYNEKEVTSNEVSLTVNKKTMNPRVTLTPPSINVQQDASATFTANVTDAPEEAQIEYSWKKDSSPVEGSTNVYTVDTSSIGSQTIEVTATITATDYDSKTITAEGQVQVTDKVAPEPEGELPYVHPLPHRTSAYIWCGWWVMDEIQKMTEEGKDWKTEDPDSKYYLHRYTLQKMMKDYPEVDVQESRNGYIIHKTALETGIIYTYP	376
YP_009277633.1	MSKVTYIIKASNDVLNEKTAAILITIAKKDFITAAEVREVHPDLGNAVVNSNIGVLIKKGLVEKSGDGLIITGEAQDIISNAATLYAQENAPELLKKRATRKAREITSDMEEDKDFMLKLLDENGFVLKKVETYRSNYLAILEKRTHGIRNFEINNNGNMRIFGYKMMEHHIQKFTDIGMSCKIAKNGNVYLDIKRSAENIEAVITVASEL	211
YP_010581649.1	MLLEFKQFLYEASIDEFMGKIASCQTIEGLEELEAYYKKRVKETELKDTDDISVRDALAGKRAELEDSDDEVEESF	76
YP_010073840.1	MANINKLYSDIDPEMKMDWNKDVSRSLGLRSIKNSLLGIITTRKGSRPFDPEFGCDLSDQLFENMTPLTADTVERNIESAVRNYEPRIDKLSVNVIPVYDDYTLIVEIRFSVIDNPDDIEQIKLQLASSNRV	132
QXV86013.1	MTDKPEINDEVEKLISSIEEKNRLEAERKANKLLSKNKRELNRLYKHAQIAAENNNFAQYEYAIKKSRDILKQPYNDELISILWKTTRSQIEDMIDAYTRKIQAS	105
YP_010106138.1	MLQLTEKQLRNLTVLQLDEIRREVGNIISALRREVSLNQSPADYTRLRNFEKYLDKVKAVHRHKVNTGQK	70
YP_009210259.1	MNPESKLSQRIAEARRQFFENMIAQGIDDEVFLNWFWNHKYSSCSGAILISAAMMYEGWKGAKKFS	66
YP_010075720.1	MYHFVYETTNLINGKKYIGKHSTDDLNDGYLGSGKAIQQAIKKYGENNFSRTILKEFKTSEEAYMYEEEIITPEIIKSKNYYNMKPGGIGGIVMTTEVIAKMKESSAKRFENSPGTVLGTTCYTNGTKNIFIKPGELVPEGFVKGMVHPNRKSRKGCKVKPTTTGTFWVNNGAINKLIQPDGIIPDGFIKGRLMKRDSKGKFSKA	205
YP_009197359.1	MLHTPPELVVKSDLPDVWKFIQDNRSRFYTTNMKSYLGYVRKQASKYGVKGSRLAALRDVLKVVNQIPEQWVDYQEDGSIKQRRTKVEDIKHRLPENEFCEWVFHNHEKTGPQTFYTVLGRKYQTTLSLIELKQSLNKLDAEYGERARKAEANEGIDWKALSHACRGGLQLLEIYKTGDLIYPLQDAPFILDVKLGKHPFKTVQEFLEDVVDQVEAASTEASKNGMPKTVDMSFWDDFLEKVYLENHRSYYK	252
QXV76030.1	MRLTINLSGFLEEIPEVEAIPYLLKMYLREVLALDIDIDPENPYDTAFKSNGVELNYRYHLTDDDFYFILEK	72
QXV84911.1	MKKYITYLTIYSGDKLPPFYIGSTSLDRHLAGYHGSVLSKKYKKIYNKELSDNPHLFDSCILAEFDTREEAIKCELYYQRLHDAVKNPLFFNMSYAAPKGSFGRDNKGQNHPLYGSHNCKGNIHSHDPLTGKSAFLPYIPEGYVKGRSNKFKASSHNKGKKWYNNGVKQMLCHEPPGPEWTKGKIKELVSKAAKLGWKRHHENTKLG	207
YP_010067599.1	MLLEFKQFLYEASIDEFMGKIASCQTLEGLEELEAYYKKRVKETELKDTDDISVRDALAGKRAELEDSDDEVEESF	76
YP_010070283.1	MTDIKVHFYDFSHVRIDCEESTFHELRDFFSFEADGYRFNPKYKYGHWDGRIRLLDYNRLLPFGLVGQIKKFCDNFGYKAWIDPQINEKEELSRKDFDEWLSKLEIYSGNKRIEPHWYQKDAVFEGLVNRRRILNLPTSAGKSLIQALLARYYLENYEGKILIIVPTTALTTQMADDFVDYRLFSHAMIKKIGGGASKDDKYKNDAPVVVGTWQTVVKQPKEWFSQFGMMMNDECHLATGKSISSIISGLNNCMFKFGLSGSLRDGKANIMQYVGMFGEIFKPVTTSKLMEDGQVTELKINSIFLRYPDEFTTKLKGKTYQEEIKIITGLSKRNKWIAKLAIKLAQKDENAFVMFKHVSHGKAIFDLIKNEYDKVYYVSGEVDTETRNIMKTLAENGKGIIIVASYGVFSTGISVKNLHHVVLAHGVKSKIIVLQTIGRVLRKHGSKTIATVWDLIDDCGVKPKSANTKKKYVHLNYLLKHGIDRIQRYADEKFNYVMKTVNL	503
YP_009279076.1	MITVDKWFRINRVDTGLCNYWPELSAGTVFKVRELTKECEDDIEPDTGIIEIELSDGKIINIYDKPITYWCLWNTESVENGEIEEVVERTSQDAQKPKAAFQGERISYALAKVALKKDIDGYEGNLMQAAAEYIEWLETQNSFSDQMIRQYKRLHQMFYNT	161
YP_010070561.1	MYHFVYETTNLINGKKYIGKHSTDDLNDGYLGSGKAIQQAIKKYGENNFSRTILKEFKTSEEAYMYEEEIITPEIIKSKNYYNMKPGGIGGIVMTTEVIAKMKESSAKRFENSPGTVLGTTCYTNGTKNIFIKPGELVPEGFVKGMVHPNRKSRKGCKVKPTTTGTFWVNNGAINKLIQPDGIIPDGFIKGRLMKRDSKGKFSKA	205
YP_010065823.1	MIDKDYIAELKALDDNKEAKAKLAEYAEQFGIKVKKNKSFDNIVVDIEEALQKLASEPMPETDGLSIKDLIDAADAAEGLKYDDEEVNPEAALLIDSPVKSDIKIEVVETDKIPENTDVLIEDTPFVEEKFEQAVAEIIESEKPSVFTLPENFSPNLQLIGKNPGFCTVPWWIYQWIAETPDWKSHPTSFEHASAHQTLFSLIYYINRDGSVLIRETRNSSFVTLK	226
YP_010094573.1	MVMSQTSILKNAHCEKCKWPVVFALCNDEMACDFDYWCYCSNKGCINHKGEGFYSGFYPYPDFVKEGKPK	70
YP_010074110.1	MRYSIDDAFNYEEEFETEIQFLMKKHNLKRQDIRILADHPCGEDVLYIKGKFAGYLDEYFYSKDMGIDMHMRVV	74
YP_010073269.1	MKTVMKSYFGSHLYGTSTPESDVDFKEIFVPPARDILIGNVKEHMSKNTNNTSSKNTKDDIDHELYSLKYFFKLAADGETVALDMLHTPPELVVKSDLPDVWKFIQDNRSRFYTTNMKSYLGYVRKQASKYGVKGSRLAALRDVLKVVNQIPDQWVDYREDGTQGQRRTKVEDIKHRLPENEFCEWVFHNHEKTGPQTFYTVLGRKYQTTLSLIELKQSLNKLDAEYGERARKAEANEGIDWKALSHACRGGLQLLEIYKTGDLVYPLQDAPFILDVKLGKHPFKTVQEFLEDVVDQVEAASTEASKNGMPKTVDMSFWNNFLEQVYLENHRSYYK	336
QXV76385.1	MKVCIFMARGLEGCGVTKFSLEQRDWFIKNGHEVTLVYAKDKSFTRNCAHDYKSFSIPVLLAKEYDKTLKLVNDCDILIINSVPATSVEEDSINNYKKIIDNIKPSVRVVVYQHDHSSLSLRRNLGLEETVRRADVIFSHSDNGDFNKVLMKEWYPETVSLFDDIEEAPTVYNFQPPMDIAKVRSTYWKDVSEINMNINRWIGRTTTWKGFYQMFDFHEKHLKPAGLSTIMEGLERSPAFIPIKEKGIPYEYYRLHQVDQIKIAPNLPTQILDRYVNSEMLERMSKSGFGYQLSKLDKKYLQRSLEYTHLELGACGTIPVFWKSTGENLKFRVDNTPLTSHDSGIIWFDENDMESTFERIKELSSDRALYDREREKAYEFLYQHQDSSFCFKEQFDIITK	400
YP_009288545.1	MIDKDYIAELKALDDNKEAKAKLAEYAEQFGIKVKKNKSFDNIVNDIEEALQKLASEPMPETDGLSIKDLIDAADAADGLKYDDEEVNPEAALLIDSPVKSDIKIEVVETDKIPENTDVLIEDTPFVEEKFEQAVAEIIESEKPSVFTLPENFSPNLQLIGKNPGFCTVPWWIYQWIAETPDWKSHPTSFEHASAHQTLFSLIYYINRDGSVLIRETRNSSFVTLK	226
QXV75453.1	MRLTINLSGFLEEIPEVEAIPYLLKMYLREVLALDIDIDPENPYDTAFKSNGVELNYRYHLTDDDFYFILEK	72
YP_010066319.1	MRKALLAGLLAISMMAHSSEHTFSNVQLDNMRYAYQFGEQFSKDGKYKTHKNIHKSGLGHIMAAILWQESSGGVNLKSKPKHHAYGMFQNYLPTMRARVKELGYNMTDAEIKRMLNKRSNSASWAYIELSYWLNIHKGDIRKAISSYNSGWNVKAGSKYASEVLEKANYLKNNKLLEIVND	181
YP_009148623.1	MLLEFKQFLYEASIDEFMGKIASCQTLEGLEELEAYYKKRVKETELKDTDDISVRDALAGKRAELEDSDDEVEESF	76
YP_010073006.1	MSETKPKYNYVNNKELLQAIIDWKTELANNKDPNKVVRQNDTIGLAIMLIAEGLSKRFNFSGYTQSWKQEMIADGIEASIKGLHNFDETKYKNPHAYITQACFNAFVQRIKKERKEVAKKYSYFVHNVYDSRDDDMVALVDETFIQDIYDKMTHYEESTYRTPGAEKKSVVDDSPSLDFLYEAND	185
QXV78617.1	MRLTINLSGFLEEIPEVEAIPYLLKMYLREVLALDIDIDPENPYDTAFKSNGVELNYRYHLTDDDFYFILEK	72
YP_010069740.1	MIDKDYIAELKALDDNKEAKAKLAEYAEQFGIKVKKNKSFDNIVVDIEEALQKLASEPMPETDGLSIKDLINAADAAEGLKYDDEEVNPEAALLIDSPVKSDIKIEVVETDKIPENTDVLIEDTPFVEEKFEQAVAEIIESEKPSVFTLPENFSPNLQLLGKNPGFCTVPWWIYQWIAETPDWKSHPTSFEHASAHQTLFSLIYYINRDGSVLIRETRNSSFVTLK	226
QXV79168.1	MSETKPKYNYVNNKELLQAIIDWKTELANNKDPNKVVRQNDTIGLAIMLIAEGLSKRFNFSGYTQSWKQEMIADGIEASIKGLHNFDETKYKNPHAYITQACFNAFVQRIKKERKEVAKKYSYFVHNVYDSRDDDMVALVDETFIQDIYDKMTHYEESTYRTPGAEKKSVVDDSPSLDFLYEAND	185
NP_049792.1	MRTEVVVFTLHESGKSFIEIARELNLQAKEVAVLWAREKVVYRKRHINKKVKNGTV	56
YP_002854518.1	MSDKICVVCKTPIDSALVVETDKGPVHPGPCYNYIKELPVSESSEEQLNETQLLL	55
YP_007004559.1	MLLEFKQFLYEASIDEFMGKIASCQTLEGLEELEAYYKKRVKETELKDTDDISVRDALAGKRAELEDSDDEVEESF	76
YP_010075987.1	MTDIKVHFYDFSHVRIDCEESTFHELRDFFSFEADGYRFNPKYKYGHWDGRIRLLDYNRLLPFGLVGQIKKFCDNFGYKAWIDPQINEKEELSRKDFDEWLSKLEIYSGNKRIEPHWYQKDAVFEGLVNRRRILNLPTSAGKSLIQALLARYYLENYEGKILIIVPTTALTTQMADDFVDYRLFSHAMIKKIGGGASKDDKYKNDAPVVVGTWQTVVKQPKEWFSQFGMMMNDECHLATGKSISSIISGLNNCMFKFGLSGSLRDGKANIMQYVGMFGEIFKPVTTSKLMEDGQVTELKINSIFLRYPDEFTTKLKGKTYQEEIKIITGLSKRNKWIAKLAIKLAQKDENAFVMFKHVSHGKAIFDLIKNEYDKVYYVSGEVDTETRNIMKTLAENGKGIIIVASYGVFSTGISVKNLHHVVLAHGVKSKIIVLQTIGRVLRKHGSKTIATVWDLIDDCGVKPKSANTKKKYVHLNYLLKHGIDRIQRYADEKFNYVMKTVNL	503
YP_009098568.1	MSDKICVVCKTPIDSALVVETDKGPVHPGPCYNYIKELPVSESSEEQLNETQLLL	55
YP_009619236.1	MARLNKRQLKKAHKKRIDQLFKDYNKELVCELLTNQLRMVDWVIEEGLDEIFVSEEALKLIIEHSK	66
YP_010068122.1	MLSEKPITVKEFQEKVKLFAQELVNKVSERFPETSVRVITETPRSVLVIVNPGDGDQITHLKLDFDGLVEAQRVYGVL	78
YP_010076261.1	MNYLIYKITNLINNKIYVGAHATTDVNDSYMGSGVNIVKSIKKYGLENFKKEILFNFETSEEMYAKEAELVDEAFVMRTDTYNAALGGKGNPVIVALQEPGYREMLSEKTKAGMTEEVRAKISKKKLGSKESKEHRENKSIANKKFYKNRDSHLKGRKLSEEHKAKIRKNSNKGKKFVFVDISIKGHEFNHYDYAAEFFNVSAKTIRNWINERDDCFKL	219
YP_010073554.1	MIDKDYIAELKALDDNKEAKAKLAEYAEQFGIKVKKNKSFDNIVIDIEEALQKLANEPMPETDGLSIKDLIDAADAAEGLKYDDEEVNPEAALLIDSPVKSDIKIEVVETDKIPENTDVLIEDTPFVEEKFEQAVAEIIESEKPSVFTLPENFSPNLQLIGKNPGFCTVPWWIYQWIAETPNWKSHPTSFEHASAHQTLFSLIYYINRDGSVLIRETRNSSFVTLK	226
YP_010077604.1	MKRLVLEVSPLFGELAIEKVNNMYRLTQEDDMLYFTPSEIIHLTQIEYPYTDKIVSINDEHKIHFYSSCPGFNIKSESMCLSVIHWDSFIDKIKYFYYSNERKHSLKWLKNCNAIITNACNQNDETVLNVSKCYEDGDVLTIRQIDDFRSYIVTFTKDEAIALKTYLDSVIPTMISK	177
YP_004415079.1	MKLEDLQEELKKDVFIDSTKLQYEAANNVMLYSKWLNKHSSIKKEMLRIDAQKKVALKAKLDYYSGRGDGDEFSMDRYEKSEMKTVLSADKDVLKVDTSLQYWGILLDFCSGALDAIKSRGFAIKHIQDMRAFEAGK	137
YP_009153781.1	MDIKVHFHDFSHVRIDCEESTFHELRDFFSFEADGYRFNPRFRYGNWDGRIRLLDYNRLLPFGLVGQIKKFCDNFGYKAWIDPQINEKEELSRKDFDEWLSKLEIYSGNKRIEPHWYQKDAVFEGLVNRRRILNLPTSAGKSLIQALLARYYLENYEGKILIIVPTTALTTQMADDFVDYRLFSHAMIKKIGGGASKDDKYKNDAPVVVGTWQTVVKQPKEWFSQFGMMMNDECHLATGKSISSIISGLNNCMFKFGLSGSLRDGKANIMQYVGMFGEIFKPVTTSKLMEDGQVTELKINSIFLRYPDEFTTKLKGKTYQEEIKIITGLSKRNKWIAKLAIKLAQKDENAFVMFKHVSHGKAIFDLIKNEYDKVYYVSGEVDTETRNIMKTLAENGKGIIIVASYGVFSTGISVKNLHHVVLAHGVKSKIIVLQTIGRVLRKHGSKTIATVWDLIDDAGVVSKSKTSSKKYSHLNYLLKHGIDRIQRYADEKFNYVMKEVKL	502
YP_010066051.1	MKRKRSAFTFIEWFFDNIFPALFIFMLIFALGSVVVGIYLMAVVGMDIHQNGLKSVVETIWNGVK	65
QXV86012.1	MLTHVKFKRLKINAGFTESLNGHLCVKISEKEYHDSSIKEVNPPIVRADPNMKVWVDSYQVKKWWQL	67
YP_009102388.1	MRLEDLQEELKKDVFIDSTKLQYEAANNVMLYSKWLNKHSSIKKEMLRIDAQKKVALKAKLDYYSGRGDGDEFSMDRYEKSEMKTVLSADKDVLKVDTSLQYWGILLDFCSGALDAIKSRGFAIKHIQDMRAFEAGK	137
YP_010066538.1	MNRTAADYCGKNKACQAEFAQKLIYAYKDGERDKSSRYKNDTLLKRYAKKWNTLECSVAEEKDKAACHSMVDRLVDSYNRGLSTR	85
QXV83538.1	MKKYITYLTIYSGDKLPPFYIGSTSLDRHLAGYHGSVLSKKYKKIYNKELSDNPHLFDSCILAEFDTREEAIKCELYYQRLHDAVKNPLFFNMSYAAPKGSFGRDNKGQNHPLYGSHNCKGNIHSHDPLTGKSAFLPYIPEGYVKGRSNKFKASSHNKGKKWYNNGVKQMLCHEPPGPEWTKGKIKELVSKAAKLGWKRHHENTKLG	207
YP_009030787.1	MIDKDYIAELKALDDNKEAKAKLAEYAEQFGIKVKKNKSFDNIVIDIEEALQKLASEPMPETDGLSIKDLIDAADAAEGLKYDDEEVNPEAALLIDSPVKSDIKIEVVETDKIPENTSVLIEDTPFVEEKFEQAVAEIVESEKPSVFTLPENFSPNLQLIGKNPGFCTVPWWIYQWIAETPDWKSHPTSFEHASAHQTLFSLIYYINRDGSVLIRETRNSSFVTLK	226
QXV82153.1	MKVCIFMARGLEGCGVTKFSLEQRDWFIKNGHEVTLVYAKDKSFTRNCAHDYKSFSIPVLLAKEYDKTLKLVNDCDILIINSVPATSVEEDTINNYKKIIDNIKPSVRVVVYQHDHSSLSLRRNLGLEETVSRADVIFSHSDNGDFNKVLMKEWYPETVSLFDDIEEAPTVYNFQPPMDIAKVRSTYWKDVSEINMNVNRWIGRTTTWKGFYQMFDFHEKHLKPAGLSTIMEGLERSPAFIPIKEKGIPYEYYRLHQVDQIKIAPNLPTQILDRYVNSEMLERMSKSGFGYQLSKLDKKYLQRSLEYTHLELGACGTIPVFWKSTGENLKFRVDNTPLTSHDSGIIWFDENDMESTFERIKELSSDRALYDREREKAYEFLYQHQDSSFCFKEQFDIITK	400
YP_009625133.1	MRKALLAGLLAISMMAHSSEHTFSNVQLDNMRYAYQFGEQFSKDGKYKTHKNIHKSGLGHIMAAILWQESSGGVNLKSKPKHHAYGMFQNYLPTMRARVKELGYNMTDAEIKRMLNKRSNSASWAYIELSYWLNIHKGDIRKAISSYNSGWNVKAGSKYASEVLEKANYLKNNKLLEIVND	181
YP_010072199.1	MANINKLYSDIDPEMKMDWDKDVSRSLGLRSIKNSLLGIITTRKGSRPFDPEFGCDLSDQLFENMTPLTADTVERNIESAVRNYEPRIDKLAVNVIPVYDDYTLIVEIRFSVIDNPDDIEQIKLQLASSNRV	132
YP_009110995.1	MFKKYSSLENHYNSKFIEKLYSLGLTGGEWVAREKIHGTNFSLIIERDKVTCAKRTGPILPAEDFFGYEIILKNYADSIKAVQDIMETSAVVSYQVFGEFAGPGIQKNVDYGDKDFYVFDIIVTTESGDVTYVDDYMMESFCNTFKFKMAPLLGRGKFEELIKLPNDLDSVVQDYNFTVDHAGLVDANKCVWNAEAKCEVFTAEGYVLKPCYPSWLPNRNRVAIKCKNSKFSEKKKSDKPIKAKVELSEADNKLVGILACYVTLNRVNNVISKIGEIGPKDFGKVMGLTVQDILEETSREGITLTQADSPSLVKKELVKMVQDVLRPAWIELVS	334
YP_010076802.1	MYEYKFDVRVGSKIINCRAFTLKEYLELITAKNNGSVEVIVKKLIKDCTNAKDLNRQESELLLIHLWAHSLGEVNHENSWKCTCGTEIPTHINLLHTQIDAPEDLWYTLGDIKIKFRYPKIFDDKNIAHMIVSCIETIHANGESIPVEDLNEKELEDLYSIITESDIVAIKDMLLKPTVYLAVPIKCPECGKTHAHVIRGLKEFFELL	208
YP_010072470.1	MIDKDYIAELKALDDNKEAKAKLAEYAEQFGIKVKKNKSFDNIVNDIEEALQKLASEPMPETDGLSIKDLIDAADAADGLKYDDEEVNPEAALLIDSPVKSDIKIEVVETDKIPENTDVLIEDTPFVEEKFEQAVAEIIEFEKPSVFTLPENFSPNLQLIGKNPGFCTVPWWIYQWIAETPDWKSHPTSFEHASAHQTLFSLIYYINRDGSVLIRETRNSSFVTLK	226
YP_010071926.1	MFTLHESGKSFIEIARELNLQAKEVAVLWARAMTAKNKFETREKVVYRKRHINKKVKNGTV	61
YP_009279075.1	MKTELVYTEKLNGGKVWKLFIKGHSTDPHMTTCVGTYSRPTKKMIRQYKRLHRMFYNT	58
YP_010094572.1	MNIHYPHPYDPKNKAVIIRQWERICRTKCPINSPHDVDKDYIGTFVEYTFIDKKGRKQHVEEYCLKVTWL	70
YP_009197358.1	MKTVMKSYFGSHLYGTSTPESDVDFKEIFVPPARDILIGNVKEHMSKNTNNTSSKTLKMILTMNYTVLNISLN	73
YP_009277632.1	MNKLEIVNELRRCAEPTQEGWDIWYHGAYLGTIVKIKTGKYMIIRESKDAPVGIRNNFMAAISSFTDAAYEIYLADYKEFQESQPVIRSIGVNKAQQKTLWQRIKGWFK	109
YP_010073268.1	MLVLLIIGSFVIPVHLHEKYKDYKWKKDYALHVENIDRAYKGLPPIQPKKSIIVEFLKARKAKVCPVIEYKAE	73
YP_010073005.1	MEEIPEVEAIPYLLKMYLREVLALDIDIDPENPYDTAFKSNGVELNYRYHLTDDDFYFILEK	62
YP_010065279.1	MMKKIILTIGCPGSGKSTWAREFIAKNPGFYNINRDDYRQSIMAHEERDEYKYTKKKEGIVTGMQFDTAKSILYGGDSVKGVIISDTNLNPERRLAWETFAKEYGWKVEHKVFDVPWTELVKRNSKRGTKAVPIDVLRSMYKSMREYLGLPVYNGTPGKPKAVIFDVDGTLAKMNGRGPYDLEKCDTDIINPMVVELSKMYAIMGYQIVVVSGRESGTEEDPTKYYRMTRKWVEDIAGVPLVMQCQREQGDTRKDDVVKEEIFWKHIAPHFDVKLAIDDRNQVVEMWRRIGVECWQVASGDF	302
YP_009284166.1	MEAILFEMYISSNSMSFVKDVPITVAVMIDKRYDNNMYLVEDFISMPVPEDVEIKLKKIGIIETVRNSPFMSIQAFTKSNYIDVAEAYYNNKPLSFYSYDSIYDWKIDKGNKFIITDESALSYFITSLWNNLNPNLLKIHKFNDAPTIVLGKINESFQEDS	161
QXV79167.1	MRLTINLSGFLEEIPEVEAIPYLLKMYLREVLALDIDIDPENPYDTAFKSNGVELNYRYHLTDDDFYFILEK	72
YP_009102654.1	MYHFVYETTNLINGKKYIGKHSTDDLNDGYLGSGKAIQQAIKKYGENNFSRTILKEFKTSEEAYMYEEEIITPEIIKSKNYYNMKPGGIGGIVMTTEVIAKMKESSAKRFENSPGTVLGTTCYTNGTKNIFIKPGELVPEGFVKGMVHPNRKSRKGCKVKPTTTGTFWVNNGAINKLIQPDGIIPDGFIKGRLMKRDSKGKFSKA	205
YP_009619235.1	MKFDFYAWQKAGRPATRAFGSDGYNIRAHWKFNAPEDYSPVIINGDIVILTKIGYFNVPREFIINNHVI	69
YP_010068669.1	MAFTVDITPKTPTGVIDQTQQFTATPSGQTGDGPITYVWTVDDVPQDGAEATFSYVLKGPAGQKTIKVVATNTLSEGGPETAEATTTITVKNKTQTTTLAVTPASPAAGVIGTAIEFTAALASQPSGANATYQWYVDGSPVDEATSATFNYTPTTSGVKKIKCVAQVTATDYDALSVTSNEVSLTVNKKTMNPQVTLTPPSINVQQDASATFTANVTGAPEAAQITYSWKKDSSPVEGSTNVYTVDTSSVGSQTIEVTAVVTATDYDSKTITAEGQVQVTDKVAPEPEGELPYVHPLPHRTSAYIWCGWWVMDEIQKMTEEGKDWKTDDPDSKYYLHRYTLQKMMKDYPEVDVQESRNGYIIHKTALETGIIYTYP	376
QXV86011.1	MNTQTSEIDYNKIRSSKEEMMRRFKESHDKAKAEGTIKYKRIKFKSSNEPLYGVLCG	57
QXV76029.1	MTDKPEINDEVEKLISSIEEKNRLEAERKANKLLSKNKRELNRLYKHAQIAAENNNFAQYEYAIKKSRDILKQPYNDELISILWKTTRSQIEDMIDAYTRKIQAS	105
YP_004415078.1	MRYSIDDAFNYEEEFETEIQFLMKKHNLKRQDIRILADHPCGEDVLYIKGKFAGYLDEYFYSKDMGIDMHMRVI	74
NP_049791.1	MEQYDLYENESFANQLREKALKSKQFKLECFIKDFSELANKAAEQGKTHFNYYCIARDKLITEEIGDWLRKEGFSFKVNSDQRDGDWLEITF	92
YP_009210258.1	MTIQIKNAINSYAYDKVVSLLEKGDIVTPQILDKWEKELHQTMKQNDQKIGRNTIRELLVQYILSEFDVKAFGVESKAYQKHEISDKTIRRMKNQRKKKFADLKITKV	108
YP_009102387.1	MRYSIDDAFNYEEEFETEIQFLMKKHNLKRQDIRILADHPCGEDVLYIKGKFAGYLDEYFYSKDMGIDMHMRDMG	75
QXV75452.1	MTDKPEINDEVEKLISSIEEKNRLEAERKANKLLSKNKRELNRLYKHAQIAAENNNFAQYEYAIKKSRDILKQPYNDELISILWKTTRSQIEDMIDAYTRKIQAS	105
YP_002854517.1	MLLEFKQFLYEASIDEFMGKIASCQTLEGLEELEAYYKKRVKETELKDTDDISVRDALAGKRAELEDSDDEVEESF	76
YP_009098567.1	MLLEFKQFLYEASIDEFMGKIASCQTLEGLEELEAYYKKRVKETELKDTDDISVRDALAGKRAELEDSDDEVEESF	76
YP_006986736.1	MDIKVHFHDFSHVRIDCEESTFHELRDFFSFEADGYRFNPRFRYGNWDGRIRLLDYNRLLPFGLVGQIKKFCDNFGYKAWIDPQINEKEELSRKDFDEWLSKLEIYSGNKRIEPHWYQKDAVFEGLVNRRRILNLPTSAGKSLIQALLARYYLENYEGKILIIVPTTALTTQMADDFVDYRLFSHAMIKKIGGGASKDDKYKNDAPVVVGTWQTVVKQPKEWFSQFGMMMNDECHLATGKSISSIISGLNNCMFKFGLSGSLRDGKANIMQYVGMFGEIFKPVTTSKLMEDGQVTELKINSIFLRYPDEFTTKLKGKTYQEEIKIITGLSKRNKWIAKLAIKLAQKDENAFVMFKHVSHGKAIFDLIKNEYDKVYYVSGEVDTETRNIMKTLAENGKGIIIVASYGVFSTGISVKNLHHVVLAHGVKSKIIVLQTIGRVLRKHGSKTIATVWDLIDDAGVVSKSKTSSKKYSHLNYLLKHGLDRIQRYADEKFNYVMKEVKL	502
QXV78616.1	MTDKPEINDEVEKLISSIEEKNRLEAERKANKLLSKNKRELNRLYKHAQIAAENNNFAQYEYAIKKSRDILKQPYNDELISILWKTTRSQIEDMIDAYTRKIQAS	105
YP_009614917.1	MKRKRSAFTFIEWFFDNIFPALFIFMLIFALGSVVVGIYLMAVVGMDIHQNGLKSVVETIWNGVK	65
YP_010066318.1	MTKILVLCIGLISFSALADTSYTEIREYVNRTAADYCGKNKACQAEFAQKLIYAYKDGERDKSSRYKNDTLLKRYAKKWNTLECSVAEEKDKAACHSMVDRLVDSYNRGLSTR	113
YP_010070833.1	MIDKDYIAELKALDDNKEAKAKLAEYAEQFGIKVKKNKSFDNIVNDIEEALQKLASEPMPETDGLSIKDLIDAADAAEGLKYDDEEVNPEAALLIDSPVKSDIKIEVVETDKIPENTDVLIEDTPFVEEKFEQAVAEIIESEKPSVFTLPENFSPNLQLIGKNPGFCTVPWWIYQWIAETPDWKSHPTSFEHASAHQTLFSLIYYINRDGSVLIRETRNSSFVTLK	226
YP_010068949.1	MKPEEMKSMRRNKVIADNKPQKVAATAATDSLEALNDISSKLDDVQAASELTSQSVEDKGNGIIESIGDLKNSTDNTAEGTELIAEVIEKQTEVTKSINEVSSAISSKLDRLATLLEQKLQTSTAIQNTGGTSLEVIENAIPVKVVENETYDELFKALPTPEKIDNKPDEDFFPAPVQESANSTSDSKGGISFKLSDKIAMLTKTVQAGFNKSISISDRIAGMLFKYTITAAIEAAKMAALILGIVIGIDLLIVHFKYWTDKFTSAWDLFDENFTKFSDEAKEWGKFLSDIFTSIDSIKQLWEAGDWGGLTVAIVKGVGTALMNLGELIQLGMAKLSASILRAIGFGDTADEIEGRALEGFQETTGNTLKKEDQEKVAKYQMKRDDGELGTVSKGLDMLQRGKTFVTNWVRGNDNKEEFSTSDERAAESAKLKELPEEERKEAYIKANETRAALVRFEDYIDKIDMTNPENAKNVEKSYADLSKLIKDPELNKTPVVKKELDARFEKLNNKMAEAKKAQTTVKPESSTKSPEAKQVQSIEKGRASESKQQQPVAAISNTNNVVKKNTVVQNMTPVTSTTAPGIFHATGVN	590
YP_010073839.1	MRLEDLQEELKKDVFIDSTKLQYEAANNVMLYSKWLNKHSSIKKEMLRIDAQKKVALKAKLDYYSGRGDGDEFSMDRYEKSEMKTVLSADKDVLKVDTSLQYWGILLDFCSGALDAIKSRGFAIKHIQDMRAFEAGK	137
YP_010068121.1	MNLTDIIDNCLENDTGDHRALDSETAQFIRITLMNDTLVNSIHPSVYDAIIVTKYPVELHKKMVGAIFIDKKNRFKDGQNIISSVIKSITKLRHEIYRVETAKSAYLVIMK	111
YP_010074109.1	MRLEDLQEELKKDVFIDSTKLQYEAANNVMLYSKWLNKHSSIKKEMLRIDAQKKVALKAKLDYYSGRGDGDEFSMDRYEKSEMKTVLSADKDVLKVDTSLQYWGILLDFCSGALDAIKSRGFAIKHIQDMRAFEAGK	137
YP_010066049.1	MKSFKDVKVGEIFCLDNGDQLIRISPLKSTSEKPTVNATLANNSNERFCIENDTETYTVEEFWELSVDCDD	71
YP_010069473.1	MIDKDYIAELKALDDNKEAKAKLAEYAEQFGIKVKKNKSFDNIVNDIEEALQKLASEPMPETDGLSIKDLIDAADAAEGLKYDDEEVNPEAALLIDSPVKSDIKIEVVETDKIPENTSVLIEDTPFVEEKFEQAVAEIIESEKPSVFTLPENFSPNLQLIGKNPGFCTVPWWIYQWIAETPDWKSHPTSFEHASAHQTLFSLIYYINRDGSVLIRETRNSSFVTLK	226
YP_010065278.1	MAWHHETWSIVIVNSGLVGTSNGQFCVFTSEIRAWEECLKLREKNPDVELTVKKTKLPLPWKTYE	65
YP_010071925.1	MEQYDLYENESFANQLREKALKSKQFKLECFIKDFSELANKAAEQGKTYFSYYCTARDKLITEEIGDWLRKEGFSFKVNSDQRDGDWLEITF	92
YP_009167998.1	MDIKVHFHDFSHVRIDCEESTFHELRDFFSFEADGYRFNPRFRYGNWDGRIRLLDYNRLLPFGLVGQIKKFCDNFGYKAWIDPQINEKEELSRKDFDEWLSKLEIYSGNKRIEPHWYQKDAVFEGLVNRRRILNLPTSAGKSLIQALLARYYLENYEGKILIIVPTTALTTQMADDFVDYRLFSHAMIKKIGGGASKDDKYKNDAPVVVGTWQTVVKQPKEWFSQFGMMMNDECHLATGKSISSIISGLNNCMFKFGLSGSLRDGKANIMQYVGLFGEIFKPVTTSKLMEDGQVTELKINSIFLRYPDEFTTKLKGKTYQEEIKIITGLSKRNKWIAKLAIKLAQKDENAFVMFKHVSHGKAIFDLIKNEYDKVYYVSGEVDTETRNIMKTLAENGKGIIIVASYGVFSTGISVKNLHHVVLAHGVKSKIIVLQTIGRVLRKHGSKTIATVWDLIDDCGVKPKSANTKKKYVHLNYLLKHGIDRIQRYADEKFNYVMKTVNL	502
QXV76028.1	MLTHVKFKRLKINAGFTESLNGHLCVKISEKEYHDSSIKEVNPPIVRADPNMKVWVDSYQVKKWWQL	67
YP_010071654.1	MDIKVHFHDFSHVRIDCEESTFHELRDFFSFEADGYRFNPRFRYGNWDGRIRLLDYNRLLPFGLVGQIKKFCDNFGYKAWIDPQINEKEELSRKDFDEWLSKLEIYSGNKRIEPHWYQKDAVFEGLVNRRRILNLPTSAGKSLIQALLARYYLENYEGKILIIVPTTALTTQMADDFVDYRLFSHAMIKKIGGGASKDDKYKNDAPVVVGTWQTVVKQPKEWFSQFGMMMNDECHLATGKSISSIISGLNNCMFKFGLSGSLRDGKANIMQYVGMFGEIFKPVTTSKLMEDGQVTELKINSIFLRYPDEFTTKLKGKTYQEEIKIITGLSKRNKWIAKLAIKLAQKDENAFVMFKHVSHGKAIFDLIKNEYDKVYYVSGEVDTETRNIMKTLAENGKGIIIVASYGVFSTGISVKNLHHVVLAHGVKSKIIVLQTIGRVLRKHGSKTIATVWDLIDDCGVKPKSANTKKKYVHLNYLLKHGIDRIQRYADEKFNYVMKTVNL	502
YP_010075444.1	MFKKYSSLENHYNSKFIEKLYSLGLTGGEWVAREKIHGTNFSLIIERDKATCAKRTGPILPAEDFFGYEIILKNYADSIKAVQDIMETSAVVSYQVFGEFAGPGIQKNVDYGDKDFYVFDIIVTTESGDVTYVDDYMMESFCNTFKFKMAPLLGRGKFEELIKLPNDLDSVVQDYNFTVDHAGLVDANKCVWNAEAKGEVFTAEGYVLKPCYPSWMPNGNRVAIKCKNSKFSEKKKSDKPIKAKVELSEADNKLLGILACYVTLNRVNNVISKIGEIGPKDFGKVMGLTVQDILEETSREGITLTQADNPSLIKKELVKMVQDVLRPAWIELVS	334
YP_004415077.1	MSDKICVVCKTPIDSALVVETDKGPVHPGPCYNYIKELPVSESSEEQLNETQLLL	55
QXV75451.1	MLTHVKFKRLKINAGFTESLNGHLCVKISEKEYHDSSIKEVNPPIVRADPNMKVWVDSYQVKKWWQL	67
QXV78615.1	MLTHVKFKRLKINAGFTESLNGHLCVKISEKEYHDSSIKEVNPPIVRADPNMKVWVDSYQVKKWWQL	67
YP_009619234.1	MASTRGYVNIKTFEQKLDGNKKIEGKEISVAFPLYSDVHKISGAHYQTFPSEKAAYSTVYEENQRTEWIAANEDLWKVTGE	81
YP_010066812.1	MFIQEPKKLIDTGEIGNASTGDILFDGGNKINSDFNAIYNAFGDQRKMAVANGTGADGQIIHATGYYQKHSIAEYATPVKVGTRHDIDTSTVGVKVIIERGELGDCVEFINSNGSISVTNPLTIQAIDSIKGVSGNLVVTSPYSKVTLRCISSDNSTSVWNYSIESMFGQKESPAEGTWNISTSGSVDIPLFHRTEYNMAKLLVTCQSVDGRKIKTAEINILVDTVNSEVISSEYAVMRVGNETEEDEIANIAFSIKENYVTATISSSTVGMRAAVKVIATQKIGVAQ	288
YP_009210257.1	MNEALINDLRLAGYEVNTNDIGLTQIEGNGFILEYEFSQWWLYANYGELIEYVDQFDSLDAALGAAKLMNV	71
YP_010073004.1	MTDKPEINDEVEKLISSIEEKNRLEAERKANKLLSKNKRELNRLYKHAQIAAENNNFAQYEYAIKKSRDILKQPYNDELISILWKTTRSQIEDMIDAYTRKIQAS	105
YP_010106137.1	MASLIFTYAAMNAGKSASLLTAAHNYKERGMSVLVLKPAIDTRDSVCEVVSRIGIKQEANIITDDMDIFEFYKWAEAQKDIHCVFVDEAQFLKTEQVHQLSRIVDTYNVPVMAYGLRTDFAGKLFEGSKELLAIADKLIELKAVCHCGKKAIMTARLMEDGTPVKEGNQICIGDEIYVSLCRKHWNELTKKLG	193
YP_010076801.1	MANINKLYSDIDPEMKMDWDKDVSRSLGLRSIKNSLLGIITTRKGSRPFDPEFGCDLSDQLFENMTPLTADTVERNIESAVRNYEPRIDKLSVNVIPVYDDYTLIVEIRFSVIDNPDDIEQIKLQLASSNRV	132
QXV79166.1	MTDKPEINDEVEKLISSIEEKNRLEAERKANKLLSKNKRELNRLYKHAQIAAENNNFAQYEYAIKKSRDILKQPYNDELISILWKTTRSQIEDMIDAYTRKIQAS	105
YP_010068668.1	MRTEVVVFTLHESGKSFIEIARELNLQAKEVAVLWARAMTAKNKFETREKVVYRKRHINKKVKNGTV	67
YP_009284165.1	MFIFNWFKSFFTDFFSTAPGEGLVPISNDYLPLTVVEYVYMGDGTVEAVTMTYEEAQEYYKNPWRWSVPTTSSNAQNTQSSSDSYDTNVPVHVWAGDSCGSSCDSSCSSTSCD	113
YP_010077603.1	MFISSGSGLIRVEFKNDIFLIQGDDIIKMSYDEIKKICNALESHGKVNAVIDIGDLWVTLYEVSEGFNIEDENNILAIDKRSDLFDVLKVYEQSNGGRKAVLIYQKPHSCGTASIISDIEDETDTYMCVLKAGGDRHPDFISIRQNNEEISLSKSEAEAMIKYLTTVTPSMKG	173
YP_009625132.1	MTINTEVFIRRNKLRRHFESEFRQINNEIREASKAAGVSSFHLKYSQHLLDRAIQREIDETYVFELFHKIKDHVLEVNEFLSMPPRPDIDEDFIDGVEYRPGRLEITDGNLWLGFTVCKPNAKFKDPSLQCRMAIINSRRLPGKASKAVIKTQ	153
YP_010073838.1	MRYSIDDAFNYEEEFETEIQFLMKKHNLKRQDIRILADHPCGEDVLYIKGKFAGYLDEYFYSKDMGIDMHMRVV	74
YP_010581648.1	MNYKLIYDNLINRAQNRARLNGYTETHHIIPRCMGGTDDRCNLVELTAEEHFIAHKLLAKIHPNHYGIIKAVICMGMNSKTHERHVNKSYAWERRKMAELQSGEGNPFYGKHHTEEHKQYMSKLMKSRPITWGNKISKTKRMNPTKWTEEAKRLHSINQSGKNNGMYGRKHSAKSIQKIKDNMPDNSGANNPAAKPIEVNGVKYKCMKDASKAAGLSMYKLRILRKTVNL	230
YP_009102386.1	MSDKICVVCKTPIDSALVVETDKGPVHPGPCYNYIKELPVSESSEEQLNETQLLL	55
QXV76027.1	MNTQTSEIDYNKIRSSKEEMMRLFKASHDKAKAEGTIKYKRIKFKSSNEPLYGVLCG	57
YP_010065277.1	MNNLEKIYRLCDKIEKEKKYLFCLWPIVNGRLGLDVLDYETEDKVDGSTFDNALDVIDWLEENYVR	66
YP_010072198.1	MKLEDLQEELKKDVFIDSTKLQYEAANNVMLYSKWLNKHSSIKKEMLRIEAQKKVALKAKLDYYSGRGDGDEFSMDRYEKSEMKTVLSADKDVLKVDTSLQYWGILLDFCSGALDAIKSRGFAIKHIQDMRAFEAGK	137
YP_010074377.1	MTIKTKAELLNKWKPLLEGEGLPEIANSKQAIIAKIFENQEKDFQTAPEYKDEKIAQAFGSFLTEAEIGGDHGYNATNIAAGQTSGAVTQIGPAVMGMVRRAIPNLIAFDICGVQPMNSPTGQVFALRAVYGKDPIASGAKEAFHPMYGPDAMFSGQGAAKKFPALAASTETVVGDIYTHFFQETGTVYLQASAVVTIDSSANDAAKLDAEIKKQMEAGVLVEIAEGMATSIAELQEGFNGSTDNPWNEMGFRIDKQVIEAKSRQLKAAYSIELAQDLRAVHGMDADAELSGILATEIMLEINREVVDWINYSAQVGKSGMTLTPGSKAGVFDFQDPIDIRGARWAGESFKALLFQIDKEAVEIARQTGRGEGNFIIASRNVVNVLASVDTGISYAAQGLATGFNTDTTKSVFAGVLGGKYRVYIDQYAKQDYFTVGYKGPNEMDAGIYYAPYVALTPLRGSDPKNFQPVMGFKTRYGIGINPFAESAAQAPASRIQSGMPSILNSLGKNAYFRRVYVKGI	521
YP_010094571.1	MIVKYIKGDIVALFAEGKNIAHGCNCFHTMGSGVAGQLTKAFPKILEADKLQTEWGDVTKLGSYSVYEKYFRTHKAYCFNLYTQFQPGPNFEYSALMNCMLELNEFGENKLIKPTIYMPRIGAGIGKGNWDIIEGILDTYSSKLEIVIVDWEPLL	155
YP_009197357.1	MIINENSWHYKLFKLFNDEWQRPKTLCAYFWSIAIPTFFVSIFGCAILVGLTIICAESLQRWLIFGSLWTLLPSAFILALLVVLLIIGSFVIPAHLREKYKDYKWKKDYALHVENIDRAYKGLPPIQPKKSIIVEFLKARKAKVCPVIEYKAE	153
YP_010075719.1	MIDKDYIAELKALDDNKEAKAKLAEYAEQFGIKVKKNKSFDNIVIDIEEALQKLASEPMPETDGLSIKDLIDAADAAEGLKYDDEEVNPEAALLIDSPVKSDIKIEVVEKDKIPENTDVLIEDTPFVEEKFEQAVAEIIESEKPSVFTLPENFSPNLQLIGKNPGFCTVPWWIYQWIAETPDWKSHPTSFEHASAHQTLFSLIYYINRDGSVLIRETRNSSFVTLK	226
YP_009277631.1	MNPFINRLKMLNVPLSRETPESLVEKFKAHGYKCTEEDILKEVPEICWQTAYWDENQKYQRRIVCAANRFKLKDGRTLVIPGARHYSKDMAEVLDVVKPQLVTQQVCDDDQGFIDQYSNYWTREEAMIIATYAGQVRIERGGSEKELYSEDLY	153
QXV75450.1	MNTQTSEIDYNKIRSSKEEMMRLFKASHDKAKAEGTIKYKRIKFKSSNEPLYGVLCR	57
YP_009614915.1	MKSFKDVKVGEIFCLDNGDQLIRISPLKSTSEKPTVNATLANNSNERFCIENDTETYTVEEFWELSVDCDD	71
QXV78614.1	MNTQTSEIDYNKIRSSKEEMMRRFKESHDKAKAEGTIKYKRIKFKSSNEPLYGVLCG	57
YP_010070282.1	MIDKDYIAELKALDDNKEAKAKLAEYAEQFGIKVKKNKSFDNIVNDIEEALQKLASEPMPETDGLSIKDLIDAADAAEGLKYDDEEVNPEAALLIDSPVKSDIKIEVVETDKIPENTDVLIEDTPFVEEKFEQAVAEIIESEKPSVFTLPENFSPNLQLIGKNPGFCTVPWWIYQWIAETPDWKSHPTSFEHASAHQTLFSLIYYINRDGSVLIRETRNSSFVTLK	226
YP_009153780.1	MYHFVYETTNLINGKKYIGKHSTDDLNDGYLGSGKAIQQAIKKYGENNFSRTILKEFKTSEEAYMYEEEIITPELIKSKNYYNMKPGGIGGIVMTTEVIAKMKESSAKRFENSPGTVLGKTCYTNGTKNIFIKPGELVPEGFVKGMVHPNRKSRKGCKVKPTTTGTFWVNNGAINKLIQPDGIIPDGFIKGRLMKRDSKGKFSKA	205
YP_009279074.1	MLLTGKLYKEEKQKFYDAQNGKCLICQRELNPDVQSNHLDHDHELNGPKAGKVRGLLCNLCNAAEGQMKHKFNRSGLKGQGVDYLEWLENLLTYLKSDYTQNNIHPNFVGDKSKEFSRLGKEEMMAEMLQRGFEYNESDTKTQLIASFKKQLRKSLK	157
QXV83203.1	MKVCIFMARGLEGCGVTKFSLEQRDWFIKNGHEVTLVYAKDKSFTRNCAHDYKSFSIPVLLAKEYDKTLKLVNDCDILIINSVPATSVEEDTINNYKKIIDNIKPSVRVVVYQHDHSSLSLRRNLGLEETVRRADVIFSHSDNGDFNKVLMKEWYPETVSLFDDIEEAPTVYNFQPPMDIAKVRSTYWKDVSEINMNINRWIGRTTTWKGFYQMFDFHEKHLKPAGLSTIMEGLERSPAFIPIKEKGIPYEYYRLHQVDQIKIASNLPTQILDRYVNSEMLERMSKSGFGYQLSKLDKKYLQRSLEYTHLELGACGTIPVFWKSTGENLKFRVDNTPLTSHDSGIIWFDENDMESTFERIKELSSDRTLYDREREKAYEFLYQHQDSSFCFKEQFDIITK	400
YP_010070560.1	MIDKDYIAELKALDDNKEAKAKLAEYAEQFGIKVKKNKSFDNIVNDIEEALQKLASEPMPETDGLSIKDLIDAADAADGLKYDDEEVNPEAALLIDSPVKSDIKIEVVETDKIPENTTVLIEDTPFVEEKFEQAVAEIIESEKPSVFTLPENFSPNLQLIGKNPGFCTVPWWIYQWIAETPDWKSHPTSFEHASAHQTLFSLIYYINRDGSVLIRETRNSSFVTLK	226
YP_010073003.1	MLTHVKFKRLKINAGFTESLNGHLCVKISEKEYHDSSIKEVNPPIVRADPNMKVWVDSYQVKKWWQL	67
QXV79165.1	MLTHVKFKRLKINAGFTESLNGHLCVKISEKEYHDSSIKEVNPPIVRADPNMKVWVDSYQVKKWWQL	67
YP_010066537.1	MRKALLAGLLAISMMAHSSEHTFSNVQLDNMRYAYQFGEQFSKDGKYKTHKNIHKSGLGHIMAAILWQESSAGVNLKSKPKHHAYGMFQNYLPTMRARVKELGYNMTDAEIKRMLNKRSNSASWAYIELSYWLNIHKGDIRKAISSYNSGWNVKAGSKYASEVLEKANYLKNNKLLEIVND	181
YP_009149424.1	MTDIKVHFYDFSHVRIDCEESTFHELRDFFSFEADGYRFNPKYKYGHWDGRIRLLDYNRLLPFGLVGQIKKFCDNFGYKAWIDPQINEKEELSRKDFDEWLSKLEIYSGNKRIEPHWYQKDAVFEGLVNRRRILNLPTSAGKSLIQALLARYYLENYEGKILIIVPTTALTTQMADDFVDYRLFSHAMIKKIGGGASKDDKYKNDAPVVVGTWQTVVKQPKEWFSQFGMMMNDECHLATGKSISSIISGLNNCMFKFGLSGSLRDGKANIMQYVGMFGEIFKPVTTSKLMEDGQVTELKINSIFLRYPDEFTTKLKGKTYQEEIKIITGLSKRNKWIAKLAIKLAQKDENAFVMFKHVSHGKAIFDLIKNEYDKVYYVSGEVDTETRNIMKTLAENGKGIIIVASYGVFSTGISVKNLHHVVLAHGVKSKIIVLQTIGRVLRKHGSKTIATVWDLIDDCGVKPKSANTKKKYVHLNYLLKHGIDRIQRYADEKFNYVMKTVNL	503
YP_010106136.1	MSLSKEQKDKLFELIHELLDEHTEANTFYDEYGPLSPEQQEEFADRFDKKENELIAYVNTL	61
YP_010067063.1	MTDIKVHFYDFSHVRIDCEESTFHELRDFFSFEADGYRFNPKYKYGHWDGRIRLLDYNRLLPFGLVGQIKKFCDNFGYKAWIDPQINEKEELSRKDFDEWLSKLEIYSGNKRIEPHWYQKDAVFEGLVNRRRILNLPTSAGKSLIQALLARYYLENYEGKILIIVPTTALTTQMADDFVDYRLFSHAMIKKIGGGASKDDKYKNDAPVVVGTWQTVVKQPKEWFSQFGMMMNDECHLATGKSISSIISGLNNCMFKFGLSGSLRDGKANIMQYVGMFGEIFKPVTTSKLMEDGQVTELKINSIFLRYPDEFTTKLKGKTYQEEIKIITGLSKRNKWIAKLAIKLAQKDENAFVMFKHVSHGKAIFDLIKNEYDKVYYVSGEVDTETRNIMKTLAENGKGIIIVASYGVFSTGISVKNLHHVVLAHGVKSKIIVLQTIGRVLRKHGSKTIATVWDLIDDCGVKPKSANTKKKYVHLNYLLKHGIDRIQRYADEKFNYVMKTVNL	503
YP_010076512.1	MVEIILSHLIFDQAYFSKVWPYMDSEYFESGPAKNTFKLIKSHVNEYHSVPSINALNVALENSSFTETEYSGVKTLISKLADSPEDHSWLVKETEKYVQQRAMFNATSKIIEIQTNAELPPEKRNKKMPDVGAIPDIMRQALSISFDSYVGHDWMDDYEARWLSYMNKARKVPFKLRILNKITKGGAETGTLNVLMAGVNVGKSLGLCSLAADYLQLGHNVLYISMEMAEEVCAKRIDANMLDVSLDDIDDGHISYAEYKGKMEKWREKSTLGRLIVKQYPTGGADANTFRSLLNELKLKKNFVPTIIIVDYLGICKSCRIRVYSENSYTTVKAIAEELRALAVETETVLWTAAQVGKQAWDSSDVNMSDIAESAGLPATADFMLAVIETEELAAAEQQLIKQIKSRYGDKNKWNKFLMGVQKGNQKWVEIEQDSTPTEVSEVAGSQQIQAEQNRYQRNESTRAQLDALANELKF	475
YP_010067329.1	MDIKVHFHDFSHVRIDCEESTFHELRDFFSFEADGYRFNPRFRCGNWDGRIRLLDYNRLLPFGLVGQIKKFCDNFGYKAWIDPQINEKEELSRKDFDEWLSKLEIYSGNKRIEPHWYQKDAVFEGLVNRRRILNLPTSAGKSLIQALLARYYLENYEGKILIIVPTTALTTQMADDFVDYRLFSHAMIKKIGGGASKDDKYKNDAPVVVGTWQTVVKQPKEWFSQFGMMMNDECHLATGKSISSIISGLNNCMFKFGLSGSLRDGKANIMQYVGMFGEIFKPVTTSKLMEDGQVTELKINSIFLRYPDEFTTKLKGKTYQEEIKIITGLSKRNKWIAKLAIKLAQKDENAFVMFKHVSHGKAIFDLIKNEYDKVYYVSGEVDTETRNIMKTLAENGKGIIIVASYGVFSTGISVKNLHHVVLAHGVKSKIIVLQTIGRVLRKHGSKTIATVWDLIDDAGVVSKSKTSSKKYSHLNYLLKHGIDRIQRYADEKFNYVMKEVKL	502
YP_004415076.1	MLLEFKQFLYEASIDEFMGKIASCQTLEGLEELEAYYKKRVKETELKDTDDISVRDALAGKRAELEDSDDEVEESF	76
YP_010075986.1	MIDKDYIAELKALDDNKEAKAKLAEYAEQFGIKVKKNKSFDNIVVDIEEALQKLASEPMPETDGLSIKDLIDAADAAEGLKYDDEEVNPEAALLIDSPVKSDIKIEVVETDKIPENTDVLIEDTPFVEEKFEQAVAEIIESEKPSVFTLPENFSPNLQLIGKNPGFCTVPWWIYQWIAETPDWKSHPTSFEHASAHQTLFSLIYYINRDGSVLIRETRNSSFVTLK	226
YP_010074619.1	MAIFQIINESTPQVPKVKQSLNEKKWIQIGLEYKKAKAKGMTGKQFAEERGIKYSTFTSAMSKYASGIKTAEKIQKLESKPMNKLNKQERQLLMINSFRQTLRDKIRNEGAAINNKTRKWFAETIKQVKGHKVVRPQPGRIYAFAYDAKHKETLPYWDKFPLIIYLGLGKHNLMYGLNLHYIPPKARQQFLEELLKQYANTPTITNKTKLKIDWSQVKGFRGADQMIKAYIPGNIMGSLVEIAPKDWANVVLMPLQQFVSKGKRFSANKVWSNI	274
YP_009284164.1	MLNRWIKPNEDLDIIISRHVMKKYELQPWSTEVVVHSFMMYADGSVEFNAEIRYDYGEKQVEFKRGFL	68
YP_009210256.1	MKFINISITIENYGIFYVDQCMKISFFPNKTGVGYWESHVSELNESEYVSTHEKFLDFLYHADLTSHYIDIHEFKKMMEKVFQAYCLLR	89
YP_010073837.1	MSDKICVVCKTPIDSALVVETDKGPVHPGPCYNYIKELPVSESSEEQLNETQLLL	55
YP_010072744.1	MTDIKVHFYDFSHVRIDCEESTFHELRDFFSFEADGYRFNPKYKYGHWDGRIRLLDYNRLLPFGLVGQIKKFCDNFGYKAWIDPQINEKEELSRKDFDEWLSKLEIYSGNKRIEPHWYQKDAVFEGLVNRRRILNLPTSAGKSLIQALLARYYLENYEGKILIIVPTTALTTQMADDFVDYRLFSHAMIKKIGGGASKDDKYKNDAPVVVGTWQTVVKQPKEWFSQFGMMMNDECHLATGKSISSIISGLNNCMFKFGLSGSLRDGKANIMQYVGMFGEIFKPVTTSKLMEDGQVTELKINSIFLRYPDEFTTKLKGKTYQEEIKIITGLSKRNKWIAKLAIKLAQKDENAFVMFKHVSHGKAIFDLIKNEYDKVYYVSGEVDTETRNIMKTLAENGKGIIIVASYGVFSTGISVKNLHHVVLAHGVKSKIIVLQTIGRVLRKHGSKTIATVWDLIDDCGVKPKSANTKKKYVHLNYLLKHGIDRIQRYADEKFNYVMKTVNL	503
YP_009619233.1	MLNRWIKPNEDLDIIISRHVMKKYELQPWSTEVVVHSFMMYADGSVEFNAEIRYDYGEKQVEFKRGFL	68
YP_010066317.1	MIAKYIKGDIVALFLQGNIIAHGCNCFHTMGSGVAGQLARAYPKILEIDKTTTEYGSRDKLGDMSIVFKHKPNGFGICYNLYTQYEPGPNLDYGALVNCMIELNLQAETLLFKPVIYIPRIGCGIAGGDWDKVSKLIDMFTPDIDLIVVDYESTLPASV	159
YP_010068667.1	MEQYDLYENESFANQLREKAFKSKQFKLECFIKDFSELANKAAEQGKTYFSYYCTARDKLITEEIGDWLRKEGFSFKVNSDQRDGDWLEITF	92
QXV78883.1	MKILNLGDWHLGVKADDEWIRGIQIDGIKQAIEYSKKNGITVWIQYGDIFDVRKAITHKTMEFAREIVQMLDDAGITLHTIVGNHDLHYKNVMHPNASTELLAKYPNVKVYDKPTTVDFDGCLIDLIPWMCEENTGEILEHIKTSSASFCVGHWELNGFYFYKGMKSHGLEPDFLKTYKEVWSGHFHTISEAANVRYIGTPWTLTAGDENDPRGFWMFDTETERMEFIPNNTTWHRRIHYPFKGKIDYKDFTNLSVRVIVTEVDKNLTKFESELEKVVHSLRVVSKIDNSVESDDSEEVEVQSLQTLMEEYINAIPDITDSDREALIQYANQLYVEATQ	339
YP_009625415.1	MILKILNEIASIGSTKQKQAILEKNKDNELLKRVYRLTYSRGLQYYIKKWPKSGIATQSFGMLTLTDMLDFIEFTLATRKLTGNAAIEELSGYITDGKKDDVEVLRRVMMRDLECGASVSIANKVWPGLIPEQPQMLASSYDEKGINKNIKFPAFAQLKADGARCFAEVRGDELDDVRLLSRAGNEYLGLDLLKEELIKMTAEARQIHPEGVLIDGELVYHEQVKKEPEGLDFLFDAYPEISKAKEFAEVAESRTTSNGIANKSLKGTISEKEAQCMKFQVWDYVPLVEIYGLPAFRLKYDVRFSKLEQMTSGYDKVILIENQVVNNLDEAKVIYKKYIDQGLEGIILKNIDGLWENARSKNLYKFKEVIDVDLKIVGIYPHRKDPTKAGGFILESECGKIKVNAGSGLKDKAGVKSHELDRTRIMENQNYYIGKILECECNGWLKSDGRTDYVKLFLPIAIRLREDKTKANTFEDVFGDFHEVTGL	487
YP_010072197.1	MKYSIDDAFNYEEEFETEIQFLMKKHNLKRQDIRILADHPCGEDVLYIKGKFAGYLDEYFYSKDMGIDMHMRDMG	75
YP_010072469.1	MTFTVDITPKTPTGVIDETKQFTAAPSGQTEGGTITYAWSVDNVPQDGAEATFSYVLKGPAGQKTIKVVATNTVPESEAEPETAETTTTITVQNKTQTTTITVTPDSPSEGVIGTPVQFTAALASQPDGASATYKWYVDDSQIGGETNSTFNYTPTTSGVKRIKCVAQVTAENYNEKEVTSNEVSLTVNKKTMNPQVTLTPPSINVQQDASATFTANVTGAPEAA	225
YP_010071386.1	MTDIKVHFYDFSHVRIDCEESTFHELRDFFSFEADGYRFNPKYKYGHWDGRIRLLDYNRLLPFGLVGQIKKFCDNFGYKAWIDPQINEKEELSRKDFDEWLSKLEIYSGNKRIEPHWYQKDAVFEGLVNRRRILNLPTSAGKSLIQALLARYYLENYEGKILIIVPTTALTTQMADDFVDYRLFSHAMIKKIGGGASKDDKYKNDAPVVVGTWQTVVKQPKEWFSQFGMMMNDECHLATGKSISSIISGLNNCMFKFGLSGSLRDGKANIMQYVGMFGEIFKPVTTSKLMEDGQVTELKINSIFLRYPDEFTTKLKGKTYQEEIKIITGLSKRNKWIAKLAIKLAQKDENTFVMFKHVSHGKAIFDLIKNEYDKVYYVSGEVDTETRNVMKTLAENGKGIIIVASYGVFSTGISVKNLHHVVLAHGVKSKIIVLQTIGRVLRKHGSKTIATVWDLIDDCGVKPKSANTKKKYVHLNYLLKHGIDRIQRYADEKFNYVMKTVNL	503
YP_010074108.1	MSNINKLYSDIDPEMKMDWNKDVSRSLGLRSIKNSLLGIITTRKGSRPFDPEFGCDLSDQLFENMTPLTADTVERNIESAVRNYEPRIDKLAVNVIPVYDDYTLIVEIRFSVIDNPDDIEQIKLQLASSNRV	132
YP_010073002.1	MNTQTSEIDYNKIRSSKVEMMRRFKESHDKAKAEGTITYKRIKFRSSNEPLYGVLCG	57
YP_009102385.1	MLLEFKQFLYEASIDEFMGKIASCQTLEGLEELEAYYKKRVKETELKDTDDISVRDALAGKRAELEDSDDEVEESF	76
YP_010065276.1	MFPTYSKIVEVVFSQIIANNMFEKLDNAAELRIHAQVTHVLNTLLPDQVDSIAITLYPGSAHIIVVFGLDAELVIKGDIRFESQTAEFKAI	91
YP_010071095.1	MKNFKLNRVRYQNIMSVGGNPIDIQLDKVQKTLITGRNGGGKSTMLEAITFGLFGKPFRDVKKGQLINSTNKKELLVELWMEYDEKKYYIKRGQKPNVFEITVNGTRLNESASSKDFQAEFEQLIGMSYASFKQIVVLGTAGYTPFMGLSTPARRKLVEDLLEVGTLAEMDKLNKALIRELNSQNQVLDVKKDSIIQQIKIYNDNVERQKKLSGDNLTRLQNMYDDLAKEARTLKSEIEEANERLVNIVLDEDPTDAFNKIGQEAFLIKSKIDSYNKVINMYHEGGLCPTCLSQLSSGDKVVSKIKDKVSECTHSFEQLSTHRDNLKVLVDEYRDNIKTQQTLANDIRNKKQSLITTVDKAKKVKAAIEKASSEFIDHADEIALLQEELDKIVKTKTNLVMEKYHRGILTDMLKDSGIKGAIIKKYIPLFNKQINHYLKIMEADYVFTLDEEFNETIKSRGREDFSYASFSQGEKARIDIALLFTWRDIAEKVSGVKINTLILDEVFDSATDVEGVKAISTILDSLKNTNVFVISHRDHDPQAYGQHLQMKKVGRFTVMV	560
QXV79164.1	MNTQTSEIDYNKIRSSKEEIMRLFKESHDKAKAEGTIKYKRIKFKSSNEPLYGVLCG	57
YP_010106135.1	MNSFELQYEVLRELDNLIELAANKGFAIGIGQKDTGHLTMEIFKQKRIILKLLEINI	57
YP_010066048.1	MAAYSCGLGVENNLEEINMKYMTVTDLNNAGATVIGTIKGGEWFLGTPHKDILSKPGFYFLVSKLDGRPFSNPCVSARFYVGNQRSKQGFSAVLSHIRQRRSQLARTIANNNVPYTVFYLPASKMKPLTTGFGKGQLALAFTRNHHSEYQTLEEMNRMLADNFKFVLQAY	170
YP_009625131.1	MAQLSAGFGYEYYTAPRRVSVAPKKIQSLDDFQEVVRNAFQDYARYLKEDSQDCLEEDEIAYYEQRLEQLKNLHEVRAEVSKSMNKLIRFKE	92
QXV84910.1	MKILNLGDWHLGVKADDEWIRGIQIDGIKQAIEYSKKNGITTWIQYGDIFDVRKAITHKTMEFAREIVQTLDDAGITLHTIVGNHDLHYKNVMHPNASTELLAKYPNVKVYDKPTTVDFDGCLIDLIPWMCEENTGEILEHIKTSSASFCVGHWELNGFYFYKGMKSHGLEPDFLKTYKEVWSGHFHTISEAANVRYIGTPWTLTAGDENDPRGFWMFDTETERMEFIPNNTTWHRRIHYPFKGKIDYKDFTNLSVRVIVTEVDKNLTKFESELEKVVHSLRVVSKIDNSVESDDSEEVEVQSLQTLMEEYINAIPDITDSDREALIQYANQLYVEATQ	339
YP_006986735.1	MYHFVYETTNLINGKKYIGKHSTDDLNDGYLGSGKAIQQAIKKYGENNFSRTILKEFKTSEEAYMYEEEIITPEIIKSKNYYNMKPGGIGGIVMTTEVIAKMKESSAKRFENSPGTVLGTTCYTNGTKNIFIKPGELVPEGFVKGMVHPNRKSRKGCKVKPTTTGTFWVNNGAINKLIQPDGIIPDGFIKGRLMKRDSKGKFSKA	205
YP_009277630.1	MNIKKFQIDGITNQIKALEYANKMMSTNWGIYANEPAFQFCDMELTKKLVGKDYVCPFSSPVNGMIKPALRDLYIAMNEEMIKELKRQLKVIQFGQGN	98
YP_010068120.1	MKASTVLQIAYLVSQESKCCSWKVGAVIEKNGRIISTGYNGSPAGGVNCCDYAAEQGWLLNKPKHTIIQGHKPECVSFGSTDRFVLAKEHRSAHSEWSSKNEIHAELNAILFAARNGSSIEGAIMYVTLSPCPDCAKAIAQSGIKKLVYCETYDKNKPGWDDILRNAGIEVFNVPKKNLNKLNWENINEFCGE	193
YP_009102653.1	MIDKDYIAELKALDDNKEAKAKLAEYAEQFGIKVKKNKSFDNIVIDIEEALQKLASEPMPETDGLSIKDLIDAADAAEGLKYDDEEVNPEAALLIDSPVKSDIKIEVIETDKIPENTDVLIEDTPFVEEKFEQAVAEIIESEKPSVFTLPENFSPNLQLIGKNPGFCTVPWWIYQWIAETPDWKSHPTSFEHASAHQTLFSLIYYINRDGSVLIRETRNSSFITLK	226
YP_010073267.1	MFISSGSGLIRVEFKNDIFLIQGDDIIKMSYDEIKKICHALESHGKVNAVIDIGDLWVTLYEVSEGFNIEDENNILAIDKRTDLFDVLKVYEQSNGGRKAVLIYQKPHSCGTASIISNIEGEVDTYMCVLKAGGDRHPDFISIRQNNGEISLSKSEAEAMIKYLTTVTPSMKG	173
YP_009167549.1	MAFTVDITPKTPTGVIDETKQFTAAPSGETGGGTITYAWSVDNAPQDGSEATFDYVLKGPAGQKTIKVVATNTVPESEAETAEATTTITVKNKTQTTTLAVTPNSPAAGVIGTPVQFTAALASQPDGASATYKWYVDDSQVGGETNSTFSYTPTTSGVKRIKCVAQVTAENYNEKEVTSNEVSLTVNKKTMNPQVTLTPPSINVQQDASATFTANVTDAPEEAQIEYSWKKDSSPVEGSTNVYTVDTSSIGSQTIEVTVVVTATDYDSKTVKTTGQVQVTDKVAPEPEGELPYVHPLPHRTSAYIWCGWWVMDEIQKMTEEGKDWKTEDPDSKYYLHRYTLQKMMKDYPEVDVQESRNGYIIHKTALETGIIYTYP	376
YP_010076511.1	MELVKVVFMGWFKNESMFTKEITMMKDDVQWATTQYAEVNKALVKAFIDDKKVCEVDCRG	60
YP_002854135.1	MAFTVDITPKTPTGVIDETKQFTAAPSGETGGGTITYAWSVDNAPQDGSEATFDYVLKGPAGQKTIKVVATNTVPESEAETAEATTTITVKNKTQTTTLAVTPNSPAAGVIGTPVQFTAALASQPDGASATYKWYVDDSQVGGETNSTFSYTPTTSGVKRIKCVAQVTAENYNEKEVTSNEVSLTVNKKTMNPQVTLTPPSINVQQDASATFTANVTDAPEEAQIEYSWKKDSSPVEGSTNVYTVDTSSIGSQTIEVTVVVTATDYDSKTVKTTGQVQVTDKVAPEPEGELPYVHPLPHRTSAYIWCGWWVMDEIQKMTEEGKDWKTEDPDSKYYLHRYTLQKMMKDYPEVDVQESRNGYIIHKTALETGIIYTYP	376
YP_010094570.1	MTKILVLCIGLISFSASALANTSYTEIREYVNRTAADYCGKNKACQAEFAQKLIYAYKDGERDKSSRYKNDTLLKRYAKKWNTLECSVAEEKDKAACHSMVDRLVDSYNRGLSTR	115
YP_010066316.1	MKVHYPHPFDPKNKAVIIRQWERICRTKCPINSPHDVDKDYIGTFVEYTFIDKKGRKQHVEEYCLKVTWL	70
YP_009625414.1	MKAYLETIVVAQKEGGDVSTSVSQIMIEFIDAYAYNKFTETFDAYEKGPKFEIYRTLLPIDY	62
YP_010076800.1	MRLEDLQEELKKDVFIDSTKLQYEAANNVMLYSKWLNKHSSIKKEMLRIDAQKKVALKAKLDYYSGRGDGDEFSMDRYEKSEMKTVLSADKDVLKVDTSLQYWGILLDFCSGALDAIKSRGFAIKHIQDMRAFEAGK	137
YP_010065551.1	MTDIKVHFYDFSHVRIDCEESTFHELRDFFSFEADGYRFNPKYKYGHWDGRIRLLDYNRLLPFGLVGQIKKFCDNFGYKAWIDPQINEKEELSRKDFDEWLSKLEIYSGNKRIEPHWYQKDAVFEGLVNRRRILNLPTSAGKSLIQALLARYYLENYEGKILIIVPTTALTTQMADDFVDYRLFSHAMIKKIGGGASKDDKYKNDAPVVVGTWQTVVKQPKEWFSQFGMMMNDECHLATGKSISSIISGLNNCMFKFGLSGSLRDGKANIMQYVGMFGEIFKPVTTSKLMEDGQVTELKINSIFLRYPDEFTTKLKGKTYQEEIKIITGLSKRNKWIAKLAIKLAQKDENAFVMFKHVSHGKAIFDLIKNEYDKVYYVSGEVDTETRNIMKTLAENGKGIIIVASYGVFSTGISVKNLHHVVLAHGVKSKIIVLQTIGRVLRKHGSKTIATVWDLIDDCGVKPKSANTKKKYVHLNYLLKHGIDRIQRYADEKFNYVMKTVNL	503
YP_803122.1	MTDIKVHFYDFSHVRIDCEESTFHELRDFFSFEADGYRFNPKYRYGHWDGRIRLLDYNRLLPFGLVGQIKKFCDNFGYKAWIDPQINEKEELSRKDFDEWLSKLEIYSGNKRIEPHWYQKDAVFEGLVNRRRILNLPTSAGKSLIQALLARYYLENYEGKILIIVPTTALTTQMADDFVDYRLFSHAMIKKIGGGASKDDKYKNDAPVVVGTWQTVVKQPKEWFSQFGMMMNDECHLATGKSISSIISGLNNCMFKFGLSGSLRDGKANIMQYVGMFGEIFKPVTTSKLMEDGQVTELKINSIFLRYPDEFTTKLKGKTYQEEIKIITGLSKRNKWIAKLAIKLAQKDENAFVMFKHVSHGKAIFDLIKNEYDKVYYVSGEVDTETRNIMKTLAENGKGIIIVASYGVFSTGISVKNLHHVVLAHGVKSKIIVLQTIGRVLRKHGSKTIATVWDLIDDCGVKPKSANTKKKYVHLNYLLKHGIDRIQRYADEKFNYVMKTVNL	503
YP_009290448.1	MTDIKVHFYDFSHVRIDCEESTFHELRDFFSFEADGYRFNPKYRYGHWDGRIRLLDYNRLLPFGLVGQIKKFCDNFGYKAWIDPQINEKEELSRKDFDEWLSKLEIYSGNKRIEPHWYQKDAVFEGLVNRRRILNLPTSAGKSLIQALLARYYLENYEGKILIIVPTTALTTQMADDFVDYRLFSHAMIKKIGGGASKDDKYKNDAPVVVGTWQTVVKQPKEWFSQFGMMMNDECHLATGKSISSIISGLNNCMFKFGLSGSLRDGKANIMQYVGMFGEIFKPVTTSKLMEDGQVTELKINSIFLRYPDEFTTKLKGKTYQEEIKIITGLSKRNKWIAKLAIKLAQKDENAFVMFKHVSHGKAIFDLIKNEYDKVYYVSGEVDTETRNIMKTLAENGKGIIIVASYGVFSTGISVKNLHHVVLAHGVKSKIIVLQTIGRVLRKHGSKTIATVWDLIDDCGVKPKSANTKKKYVHLNYLLKHGIDRIQRYADEKFNYVMKTVNL	503
YP_010077602.1	MIINENSWHYKLFKLFNDEWKRPKTLCAYFWSIVIPTFFVSFFGCTILAGLTIICAEIIQKWLIFGSLWTLLPSAFILALLVVLLIIGSFVIPAQLREKYKDYKWKKDYALHVENIDRAYKGLPPIQPKKSVIVEFLKARKAKVCPVIEYKAE	153
YP_009167997.1	MYHFVYETTNLINGKKYIGKHSTDDLNDGYLGSGKAIQQAIKKYGENNFSRTILKEFKTSEEAYMYEEEIITPELIKSKNYYNMKPGGIGGIVMTTEVIAKMKESSAKRFENSPGTVLGKTCYTNGTKNIFIKPGELVPEGFVKGMVHPNRKSRKGCKVKPTTTGTFWVNNGAINKLIQPDGIIPDGFIKGRLMKRDSKGKFSKA	205
YP_010071653.1	MYHFVYETTNLINGKKYIGKHSTDDLNDGYLGSGKAIQQAIKKYGENNFSRTILKEFKTSEEAYMYEEEIITPELIKSKNYYNMKPGGIGGIVMTTEVIAKMKESSAKRFENSPGTVLGKTCYTNGTKNIFIKPGELVPEGFVKGMVHPNRKSRKGCKVKPTTTGTFWVNNGAINKLIQPDGIIPDGFIKGRLMKRDSKGKFSKA	205
YP_010070009.1	MTDIKVHFYDFSHVRIDCEESTFHELRDFFSFEADGYRFNPKYKYGHWDGRIRLLDYNRLLPFGLVGQIKKFCDNFGYKAWIDPQINEKEELSRKDFDEWLSKLEIYSGNKRIEPHWYQKDAVFEGLVNRRRILNLPTSAGKSLIQALLARYYLENYEGKILIIVPTTALTTQMADDFVDYRLFSHAMIKKIGGGASKDDKYKNDAPVIVGTWQTVVKQPKEWFSQFGMMMNDECHLATGKSISSIISGLNNCMFKFGLSGSLRDGKANIMQYVGMFGEIFKPVTTSKLMEDGQVTELKINSIFLRYPDEFTTKLKGKTYQEEIKIITGLSKRNKWIAKLAIKLAQKDENAFVMFKHVSHGKAIFDLIKNEYDKVYYVSGEVDTETRNIMKTLAENGKGIIIVASYGVFSTGISVKNLHHVVLAHGVKSKIIVLQTIGRVLRKHGSKTIATVWDLIDDCGVKPKSANTKKKYVHLNYLLKHGIDRIQRYADEKFNYVMKTVNL	503
YP_010073836.1	MLLGFKQFLYEASIDEFMGKIASCQTLEGLEELEAYYKKRVKETELKDTDDISVRDALAGKRAELEDSDDEVEESF	76
QXV78882.1	MTFDEFKNVMMSQHFECEVKDDIGHKEIIEYWFEPLEVEDNCIKKVTVCTDWAVSFNFNILDNDTPKSLQDMAVSCIKDAYCEVFDI	87
YP_010106134.1	MSQTSILKNAHCEKCKWPVVFALCNDEMACGFDYWCYCSNKGCINHKGEGFYSGFYPYPDFVKEGKPK	68
YP_010065822.1	MAFTVDITPKTPTGVIDQTQQFTATPSGETGGGTITYAWTVDDFPQDGAEATFNYVLKGPAGQKTIKVVATNTVPEAEAETAEATTTITVQNKTQTTTLAVTPDSPSAGVIGTPVQFTAALASQPDGASATYQWYVDDSQVGGETNSTFNYTPTTSGVKRIKCVAQVTAENYNEKEVTSNEVSLTVNKKTMNPQVTLTPPSINVQQDASATFTANVTDAPEEAQIEYSWKKDSSPVEGSTNVYTVDTSSIGSQTIEVTATVTAADYDSKTITAEGQVQVTDKVAPEPEGELPYVHPLPHRSSAYIWCGWWVMDEIQKMTEEGKDWKTEDPDSKYYLHRYTLQKMMKDYPEVDVQESRNGYIIHKTALETGIIYTYP	376
QXV83537.1	MKILNLGDWHLGVKADDEWIRGIQIDGIKQAIEYSKKNGITVWIQYGDIFDVRKAITHKTMEFAREIVQMLDDAGITLHTIVGNHDLHYKNVMHPNASTELLAKYPNVKVYDKPTTVDFDGCLIDLIPWMCEENTGEILEHIKTSSASFCVGHWELNGFYFYKGMKSHGLEPDFLKTYKEVWSGHFHTISEAANVRYIGTPWTLTAGDENDPRGFWMFDTETERMEFIPNNTTWHRRIHYPFKGKIDYKDFTNLSVRVIVTEVDKNLTKFESELEKVVHSLRVVSKIDNSVESDDSEEVEVQSLQTLMEEYINAIPDITDSDREALIQYANQLYVEATQ	339
YP_009284163.1	MASTRGYVNIKTFEQKLDGNKKIEGKEISVAFPLYSDVHKISGAHYQTFPSEKAAYTTVYEENQRDAWITANEDLWKVTG	80
YP_009288544.1	MAFTVDITPKTPTGVIDETKQFTATPSGQTGDGPITYAWTVDDAPQEETSATFSYVLKGPAGQKTIKVVATNPVPDSEAETAEISTTITVQNKTQTTTLAVTPGSPDAGVIGTAVEFTAALASQPDGASATYQWYVDDSQIGEATSATFSYTPTTSGVKRIKCVAQVTATDYDAKTVTSNEVSLTVNKKTMNPQVTLTPPSINVQQDASATFTANVTDAPEEAQIEYSWKKDSSPVEGSTNVYTVDTSSIGSQTIEVTATVTAADYDSKTITAEGQVQVTDKVAPEPEGELPYVHPLPHRSSAYIWCGWWVMDEIQKMTEEGKDWKTEDPDSKYYLHRYTLQKMMKDYPEVDVQESRNGYIIHKTALETGIIYTYP	376
YP_010071094.1	MEYSTGQHLLTIPEIKRYILRNNFSNEEHIVTESMLKNAFKSEYTKIMSNRNDAWTVTDYYD	62
YP_010072196.1	MSDKICVVCKTPIDSALVVETDKGPVHPGPCYNYIKELPVSESSEEQLNETQLLL	55
YP_010066047.1	MKFVHGIAFFCWFFLCIGTVITGETSVFLQASAQGVLAILSLFAYIGSKNS	51
YP_009197356.1	MFISSESGLIRVEFKNDIFLSQGDDIIKMSYDEIKKICHTLESRGKVNAVIDIGDLWVTLYEVSEGFNIEDENNILAIDKRTDLFDVLKAYEQSNGGRKAALIYQKPHSCGTASIISNIEGEVDTYMCVLKAGGDRHPDFISIRQNNGEISLSKSEAEAMIKYLTTITPSMKG	173
YP_009614914.1	MKYMAVTDLNNAGATVIGTIKGGEWFLGTPHKDILSKPGFYFLVSEFDGSCVSARFYVGNQRSKQGFSAVLSHIRQRRSQLARTIANNNMVYTVFYLPASKMKPLTTGFGKGQLALAFTRNHHSEYQTLEEMNRMLADNFKFVLQAY	147
QXV76383.1	MKILNLGDWHLGVKADDEWIRGIQIDGIKQAIEYSKKNGITVWIQYGDIFDVRKAITHKTMEFAREIVQTLDDAGITLHTIVGNHDLHYKNVMHPNASTELLAKYPNVKVYDKPTTVDFDGCLIDLIPWMCEENTGEILEHIKTSSASFCVGHWELNGFYFYKGMKSHGLEPDFLKTYKEVWSGHFHTISEAANVRYIGTPWTLTAGDENDPRGFWMFDTETERMEFIPNNTTWHRRIHYPFKGKIDYKDFTNLSVRVIVTEVDKNLTKFESELEKVVHSLRVVSKIDNSVGSDDSEEVEVQSLQTLMEEYINAIPDITDSDREALIQYANQLYVEATQ	339
YP_010066536.1	MTINTEVFIRRNKLRRHFESEFRQINNEIHEASKAAGVSSFHLKYSQHLLDRAIQREIDETYVFELFHKIKDHVLEVNEFLSMPPRPDIDEDFIDGVEYRPGRLEITDGNLWLGFTVCKPNEKFKNPSLQCRMAIINSRRLPGKASKAVIKTQ	153
YP_009625130.1	MIEDIKGYKPHTDEKIGKVNAIKDAEVRLGLIFDALYDEFWEAFDSCEDDELAKNYAESLDQLTIAKTKLKEASMWACRAVFQPEEKY	88
YP_010068119.1	MKFRLVQLTAISSYSNENISFAVEYKKYFFSKWKQYYKTDWTSIDRPYSWKSDLEKCQKLLSTLKERGTTHIKTVIGK	78
QXV84909.1	MTFDEFKNVMMSQHFECEVKDDIGHKEIIEYWFEPLEVEDNCIKKVTVCTDWAVSFNFNILDNDTPKSLQDMAVSCIKDAYCEVFDI	87
YP_010069203.1	MTDIKVHFYDFSHVRIDCEESTFHELRDFFSFEADGYRFNPKYKYGHWDGRIRLLDYNRLLPFGLVGQIKKFCDNFGYKAWIDPQINEKEELSRKDFDEWLSKLEIYSGNKRIEPHWYQKDAVFEGLVNRRRILNLPTSAGKSLIQALLARYYLENYEGKILIIVPTTALTTQMADDFVDYRLFSHAMIKKIGGGASKDDKYKNDAPVVVGTWQTVVKQPKEWFSQFGMMMNDECHLATGKSISSIISGLNNCMFKFGLSGSLRDGKANIMQYVGMFGEIFKPVTTSKLMEDGQVTELKINSIFLRYPDEFTTKLKGKTYQEEIKIITGLSKRNKWIAKLAIKLAQKDENAFVMFKHVSHGKAIFDLIKNEYDKVYYVSGEVDTETRNIMKTLAENGKGIIIVASYGVFSTGISVKNLHHVVLAHGVKSKIIVLQTIGRVLRKHGSKTIATVWDLIDDCGVKPKSANTKKKYVHLNYLLKHGIDRIQRYADEKFNYVMKTVNL	503
YP_010074618.1	MAYSGKWVPKNISKYRGDPKKITYRSNWEKFFFEWLDKNPEIIAWGSETAVIPYFCNAEGKKRRYFMDIWMKDSSGQEFFIEIKPKKETQPPVKPAHLTTAAKKRFMNEIYTYSVNTDKWKAAQALAEKRGIKFRILTEDGLRALGFKGA	150
YP_010076510.1	MHIVLFKPTPYNVRKNTQFKALIADTWELVLDIPAEESPPFGRVEFIKFAVRPTKRQIRQCKRYFRKIVKLEKQFVTCDYAEVLK	85
YP_010076799.1	MRYSIDDAFNYEEEFETEIQFLMKKHNLKRQDIRILADHPCGEDVLYIKGKFAGYLDEYFYSKDMGIDMHMRDMG	75
YP_009030786.1	MAFTVDITPKTPTGVIDQTQQFTATPSGETGSGTITYAWTVDDAPQDGAEATFDYVLKGPAGQKTIKVVATNTVPEAEAETAEATTTITVQNKTQTTTLAVTPNSPPEGVIGTAVEFTAALASQPSGASATYQWYVDGSPVGEATSATFNYTPAESGVKRIKCVAQVTATDYDAKEVTSNEVSLTVNKKTMNPQVTLTPPSINVQQDASATFTANVTNAPEEAQIAYSWKKDSSPVEGSTNVYTVDTSSIGSQTIEVTATVTAADYDSKTITAEGQVQVTDKVAPEPEGELPYVHPLPHRTSAYIWCGWWVMDEIQKMTEEGKDWKTEDPDSKYYLHRYTLQKMMKDYPEVDVQESRNGYIIHKTALETGIIYTYP	376
YP_007004922.1	MTDIKVHFYDFSHVRIDCEESTFHELRDFFSFEADGYRFNPKYKYGHWDGRIRLLDYNRLLPFGLVGQIKKFCDNFGYKAWIDPQINEKEELSRKDFDEWLSKLEIYSGNKRIEPHWYQKDAVFEGLVNRRRILNLPTSAGKSLIQALLARYYLENYEGKILIIVPTTALTTQMADDFVDYRLFSHAMIKKIGGGASKDDKYKNDAPVVVGTWQTVVKQPKEWFSQFGMMMNDECHLATGKSISSIISGLNNCMFKFGLSGSLRDGKANIMQYVGMFGEIFKPVTTSKLMEDGQVTELKINSIFLRYPDEFTTKLKGKTYQEEIKIITGLSKRNKWIAKLAIKLAQKDENAFVMFKHVSHGKAIFDLIKNEYDKVYYVSGEVDTETRNIMKTLAENGKGIIIVASYGVFSTGISVKNLHHVVLAHGVKSKIIVLQTIGRVLRKHGSKTIATVWDLIDDCGVKPKSANTKKKYVHLNYLLKHGIDRIQRYADEKFNYVMKTVNL	503
QXV78881.1	MKFSTFDINDEFIANIDYTEEDSRYVGIIYITSKAAQGVVCMAEFDEYFLDYDDMIEWSKRYIKRNLL	68
YP_009167548.1	MRTEVVVFTLHESGKSFIEIARELNLQAKEVAVLWARAMTAKNKFETREKVVYRKRHINKKVKNGTV	67
YP_002854134.1	MRTEVVVFTLHESGKSFIEIARELNLQAKEVAVLWARAMTAKNKFETREKVVYRKRHINKKVKNGTV	67
YP_010072468.1	MPYVHPLPHRTSAYIWCGWWVMDEIQKMTEEGKDWKTEDPDSKYYLHRYTLQKMMKDYPEVDVQESRNGYIIHKTALETGIIYTYP	86
YP_009619232.1	MFIFNWFKSFFTDFFSTTPGEGVVPISNDYLPLTVVEYVYMGDGTVEAVTMTYEEAQEYYKNPWRWSTPTTSSNTQSSSDSYDTNVYASDDTMEEIIRQPEKAGNVGAGALPLNSKKLKEHLDSRRSESYIDTAPIITVTAVSSWTGDSCGSSCDSGCSSTSCD	164
NP_049790.1	MFKKYSSLENHYNSKFIEKLYSLGLTGGEWVAREKIHGTNFSLIIERDKVTCAKRTGPILPAEDFFGYEIILKNYADSIKAVQDIMETSAVVSYQVFGEFAGPGIQKNVDYCDKDFYVFDIIVTTESGDVTYVDDYMMESFCNTFKFKMAPLLGRGKFEELIKLPNDLDSVVQDYNFTVDHAGLVDANKCVWNAEAKGEVFTAEGYVLKPCYPSWLRNGNRVAIKCKNSKFSEKKKSDKPIKAKVELSEADNKLVGILACYVTLNRVNNVISKIGEIGPKDFGKVMGLTVQDILEETSREGITLTQADNPSLIKKELVKMVQDVLRPAWIELVS	334
YP_010106133.1	MKVHYPHPYDPKNKAVIIRQWERICRTKCPINSPHDVDKDYIGTFVEYTFIDKKGRKQHVEEYCLKVTWL	70
QXV82151.1	MKILNLGDWHLGVKADDEWVQSIQLDGIKQAIEYSKKNGITTWIQYGDIFDVRKAITHKTMEFAREIVQMLDDAGITLHTVVGNHDMHFKNTLTPNASTELLAKYHNVKVYDKPTTVDFDGCLIDLIPWMCEENTGEILEHIKTSSASFCVGHWELNGFYFYKGMKSHGLEPDFLKTYKEVWSGHFHTISEAANVRYIGTPWTLTAGDENDPRGFWMFDTETERMEFIPNNTTWHRRIHYPFKGKIDYKDFTNLSVRVIVTEVDKNLTKFESELEKVVHSLRVVSKIDNSVESDDSEEVEVQSLQTLMEEYINAIPDITDSDREALIQYANQLYVEATQ	339
YP_010066046.1	MNIAKLLGVISFICWIVACVLTICIDASSVFSQALAQGMCAYLTFVLLSTND	52
YP_009284162.1	MKFDFYAWQKAGRPASRAFGSDGYNIRAHWKFNAPADYSPVIINGDVVILTKIGYFNVPQEFIINNHVI	69
YP_010074771.1	MKEFYISIETVGNNIVERYIDENGKERTREVEYLPTMFRHCKEESKYKDIYGKNCAPQKFPSMKDARDWMKRMEDIGLEALGMNDFKLAYISDTYGSEIVYDRKFVRVANCDIEVTGDKFPDPMKAEYEIDAITHYDSIDDRFYVFDLLNSMYGSVSKWDAKLAAKLDCEGGDEVPQEILDRVIYMPFDNERDMLMEYINLWEQKRPAIFTGWNIEGFDVPYIMNRVKMVLGERSMKRFSPIGRVKSKLIQNMYGSKEIYSIDGVSILDYLDLYKKFAFTNLPSFSLESVAQHETKKGKLPYDGPINKLRETNHQRYISYNIIDVESVQAIDKIRGFIDLVLSMSYYAKMPFSGVMSPIKTWDAIIFNSLKGEHKVIPQQGSHVKQSFPGAFVFEPKPIARRYIMSFDLTSLYPSIIRQVNISPETIRGQFKVHPIHEYIAGTAPKPSDEYSCSPNGWMYDKHQEGIIPKEIAKVFFQRKDWKKKMFAEEMNAEAIKKIIMKGAGSCSTKPEVERYVKFSDDFLNELSNYTESVLNSLIEECEKAATLANTNQLNRKILINSLYGALGNIHFRYYDLRNATAITIFGQVGIQWIARKINEYLNKVCGTNGEDFIAAGDTDSVYVCVDKVIEKVGLDRFKEQNDLVEFMNQFGKKKMEPMIDVAYRELCDYMNNREHLMHMDREAISCPPLGSKGVGGFWKAKKRYALNVYDMEDKRFAEPHLKIMGMETQQSSTPKAVQEALEESIRRILQEGEESVQEYYKNFEKEYRQLDYKVIAEVKTANDIAKYDDKGWPGFKCPFHIRGVLTYRRAVSGLGVAPILDGNKVMVLPLREGNPFGDKCIAWPSGTELPKEIRSDVLSWIDYSTLFQKSFVKPLAGMCESAGMDYEEKASLDFLFG	898
YP_010067328.1	MYHFVYETTNLINGKKYIGKHSTDDLNDGYLGSGKAIQQAIKKYGENNFSRTILKEFKTSEEAYMYEEEIITPELIKSKNYYNMKPGGIGGIVMTTEVIAKMKESSAKRFENSPGTVLGKTCYTNGTKNIFIKPGELVPEGFVKGMVHPNRKSRKGCKVKPTTTGTFWVNNGAINKLIQPDGIIPDGFIKGRLMKRDSKGKFSKA	205
QXV83536.1	MTFDEFKNVMMSQHFECEVKDDIGHKEIIEYWFEPLEVEDNCIKKVTVCTDWAVSFNFNILDNDTPKSLRDMAVSCIKDAYCEVFDI	87
QXV84908.1	MKFSTFDINDEFIANIDYTEEDSRYVGIIYITSKAAQGVVCMAEFDEYFLDYDDMIEWSKRYIKRNLL	68
YP_009625129.1	MAKIIIEGSKDVLNAFAEWFSNSGEQQFNEAWNMGDINGIYPTTEISVQGYGIHEPIRLVEYDLCTGEEVKYD	73
YP_010065821.1	MFTLHESGKSFIEIARELNLQAKEVAVLWARAMTAKNKFETREKVVYRKRHINKKVKNGTV	61
YP_009153779.1	MIDKDYIAELKALDDNKEAKAKLAEYAEQFGIKVKKNKSFDNIVNDIEEALQKLASEPMPETDGLSIKDLIDAADAAEGLKYDDEEVNPEAALLIDSPIKSDIKIEVVETDKIPENTSVLIEDTPFVEEKFEQAVAEIIESEKPSVFTLPENFSPNLQLIGKNPGFCTVPWWIYQWIAETPDWKSQPTSFEHASAHQTLFSLIYYINRDGSVLIRETRNSSFVTLK	226
YP_009614913.1	MKFVHGIAFFCWFFLCIGTVITGETSVFLQASAQGVLAILSLFAYIGSKNS	51
YP_010072195.1	MLLEFKQFLYEASIDEFMGKIASCQTLEGLEELEAYYKKRVKETELKDTDDISVRDALAGKRAELEDSDDEVEESF	76
YP_009210255.1	MSETKPKYNYVNNKELLQAIIDWKTELANNKDPNKVVRQNDTIGLAIMLIAEGLSKRFNFSGYTQSWKQEMIADGIEASIKGLHNFDETKYKNPHAYITQACFNAFVQRIKKERKEVAKKYSYFVHNVYDSRDDDMVALVDETFIQDIYDKMTHYEESTYRTPGAEKKSVVDDSPSLDFLYEAND	185
YP_009288543.1	MFTLHESGKSFIEIARELNLQAKEVAVLWARAMTAKNKFETREKVVYRKRHINKKVKNGTV	61
YP_010071924.1	MFKKYSSLENHYNSKFIEKLYSLGLTGGEWVAREKIHGTNFSLIIERDKVTCAKRTGPILPAEDFFGYEIILKNYEDSIKAVQEIMETSAVVTYQVFGEFAGPGIQKNVDYGDKDFYVFDIIVTTESGDVTYVDDYMMESFCNSFGFKIAPLLGRGKFEDLIKLPNDLDSVVPSYNFTVDNAGLIDANKCVWKAEAKGEVFTAEGYVLKPCYPSWLPNRNRVAIKCKNSKFSEKKKSDKPIKAKVELSEADNKLVGILACYVTLNRVNNVISKIGEIGPKDFGKVMGLTVQDILEETSREGITLTQADNPSLIKKELVKMVQDVLRPAWIELVS	334
QXV76382.1	MTFDEFKNVMMSQHFECEVKDDIGHKEIIEYWFEPLEVEDNCIKKVTVCTDWAVSFNFNILDNDTPKSLRDMAVSCIKDAYCEVFDI	87
YP_010069739.1	MAFTVDITPKTPTGVIDQTQQFTATPSGETGGGTITYAWTVDDVPQDGAEATFSYVLKGPAGQKTIKVVATNTVPDTDAETAEATTTITVKNKTQTTTLAVTPNSPPAGVIGTAVKFTAALASQPSGASATYQWYVDSSPVDEATSATFNYTPAASGVKKIKCVAQVTATNYDEKTVTSNEVSLTVNKKTQTTTLAVTPASPSAGVIGTPVQFTAALASQPDGASATYQWYVDDSQVGGETSSTFSYTPTTSGVKRIKCVAQVTAENYNEKEVTSNEVSLTVNKKTMNPQVTLTPPSINVQQDASATFTANVTDAPEEAQITYSWKKDSSPVEGSTNVYTVDTSSVGSQTIEVTAVVAATDYDSKTVKTTGQVQVTDKVAPEPEGELPYVHPLPHRTSAYIWCGWWVMDEIQKMTEEGKDWKTDDPDSKYYLHRYTLQKMMKDYPEVDVQESRNGYIIHKTALETGIIYTYP	472
YP_009110994.1	MAKINELLRESTTTNSNSIGRPNLVALTRATTKLIYSDIVATQRTNQPVAAFYGIKYLNPDNEFTFKTGATYAGEAGYVDREQITELTEESKLTLNKGDLFKYNNIVYKVLEDTPFADIEESDLELALQIAIVLLKVRLFSDAAVTSKFESSDSEIADARFQINKWQTAVKSRKLKTGITVELAQDLEANGFDAPNFLEDLLATEMADEINKDILQSLITVSKRYKVTGITDTGFIDLSYASAPEAGRSLYRMVCEMVSHIQKESTYTATFCVASARAAAILAASGWLKHKPEDDKYLSQNAYGFLANGLPLYCDTNSPLDYVIVGVVENIGEKEIVGSIFYAPYTEGLDLDDPEHVGAFKVVVDPESLQPSIGLLVRYALSANPYTVAKDEKEARVIDGGDMDKMAGRSDLSVLLGVKLPKIIIDE	427
YP_010074376.1	MLKEQLIAEAQKIDASVALDSIFESVNISPEAKETFGTVFEATVKQHAVKLAESHIAKIAEKAEEEVEKNKEEAEEKAEKKIAEQASKFLDHLAKEWLTENKLAVDKGIKAELFESMLGGLKELFVEHNVVVPEESVDVVAEMEEELQEHKEESARLFEELNKRDAYINYVQREVALSESTKDLTESQKEKVSALVEGIDYSDAFSSKLSAIVEMVKKSNKDESTITESINTPDTEAAGLNFVTEAVEDKSAQGAEDIVSVYAKVASRF	269
YP_009149423.1	MIDKDYIAELKALDDNKEAKAKLAEYAEQFGIKVKKNKSFDNIVVDIEEALQKLASEPMPETDGLSIKDLIDAADAADGLKYDDEEVNPEAALLIDSPVKSDIKIEVVETDKIPENTDVLIEDTPFVEEKFEQAVAEIIESEKPSVFTLPENFSPNLQLIGKNPGFCTVPWWIYQWIAETPDWKSHPTSFEHASAHQTLFSLIYYINRDGSVLIRETRNSSFVTLK	226
YP_010067062.1	MIDKDYIAELKALDDNKEAKAKLAEYAEQFGIKVKKNKSFDNIVVDIEEALQKLASEPMPETDGLSIKDLIDAADAAEGLKYDDEEVNPEAALLIDSPVKSDIKIEVVETDKIPENTDVLIEDTPFVEEKFEQAVAEIIESEKPSVFTLPENFSPNLQLIGKNPGFCTVPWWIYQWIAETPDWKSHPTSFEHASAHQTLFSLIYYINRDGSVLIRETRNSSFVTLK	226
YP_009180773.1	MIITTEKETILGNGSKSKAFSITASPKVFKILSSDLYTNKIRAVVRELITNMIDAHALNGNPEKFIIQVPGRLDPRFVCRDFGPGMSDFDIQGDDNSPGLYNSYFSSSKAESNDFIGGFGLGSKSPFSYTDTFSITSYHKGEIRGYVAYMDGDGPQIKPTFVKEMGPNDKTGIEIVVPVEEKDFRNFAYEVSYIMRPFKDLAIINGLDREIDYFPDFDDYYGVNPERYWPDRGGLYAIYGGIVYPIDGVIRDRNWLSIRNEVNYIKFPMGSLDIAPSREALSLDDRTRKNIIERVKELSEKAFNEDVKRFKESTSPRHTYRELMKMGYSARDYMISNSVKFTTKNLSYKKMQSMFEPDSKLCNAGVVYEVNLDPRLKRIKQSHETSAVASSYRLFGINTTKINIVIDNIKNRVNIVRGLAHALDDSEFNNTLNIHHNERLLFINPEVESQIDLLPDIMAMFESDEVNIHYLSEIEALVKSYIPKVVKSKAPRPKAATAFKFEIKDGRWEKEELFTLTSEADEITGYVAYMHRSDIFSMDGTTSLCHPSMNILIRMANLIGINEFYVIRPLLQKKVKELGQCQCIFEALRDLYVDAFDDVDYDKYVGYSSSAQRYIDKIIKYPELDFMMKYFSTDEVSEEYTRLGNMVSSLRGVYFNGGKDTIGHDIWTVTNLFDELSRNASKNSDKMVAEFTKKFRIVSDFIGYRNSLSDDEVSQIAKTMKALAA	725
YP_010077321.1	MKNFKLNRVKYKNIMSVGQNGIDIQLDKVQKTLITGRNGGGKSTMLEAITFGLFGKPFRDVKKGQLINSTNKKELLVELWMEYDEKKYYIKRGQKPNVFEITVNGTRLNESASSKDFQAEFEQLIGMSYASFKQIVVLGTAGYTPFMGLSTPARRKLVEDLLEVGTLAEMDKLNKALIRELNSQNQVLDVKKDSIIQQIKIYNDNVERQKKLTGDNLTRLQNMYDDLAKEARTLKSEIEEANERLVNIVLDEDPTDAFNKIGQEAVLIKSKIDSYNKVINMYHEGGLCPTCLSQLSSGDKVVSKIKDKVSECTHSFEQLSTHRDNLKVLVDEYRDNIKTQQSLANDIRNKKQSLITTVDKAKKVKAAIEKASSEFIDHADEIALLQEELDKIVKTKTNLVMEKYHRGILTDMLKDSGIKGAIIKKYIPLFNKQINHYLKIMEADYVFTLDEEFNETIKSRGREDFSYASFSEGEKARIDIALLFTWRDIASIVSGVSISTLILDEVFDGSFDAEGIKGVANIINSMKNTNVFIISHKDHDPQEYGQHLQMKKVGRFTVMV	560
YP_010065275.1	MSEWFEEDKVYRFKAGYKDIFNETCGANKRIAQFIGENSFKVKIDPAKNVISIKREIDDCWYKAVDVMGESYKVSPLFSIAYMLEYSFFEEVQKDDSVSKFEIKADKEIKWKVVGITGCMFYIYAQTDTKEEAKKKALEYLEEYEEGPVMITQDAELVSVKLVKNVESKELGSTC	175
YP_010068948.1	MISVKEIVVDAKDLNKAIPVSESAGQSTKTETTTKTYVAQFPTGRAAGNDSTGDFQVTDLYKNGLLFTAYNMSARDSGSLRNLRPAYAGTSSNGIISDLTDNVKDAVTKFSNGLLPAGANKPTINKTPVANILLPRSKSDVDTTSHRFNDVGDSLITKGGGTATGVLSNIASTAVFGALDSITQGLMADNNEQIYTTSRSMYGGAENRTKVFTWDLTPRSTEDLMAIINIYQYFNYFSYGETGKSQYAQEIKSYLDEWYRSTFIEPMTPDDAVKNKTLFEKITASLTNVLVVSNPTIWMVKNFGYTSKFDGLTDVFGPCQIQSVRFDKTPNGQFNGLAVAPNLPSTFTLEITMREIITLNRSSLYAGTF	369
YP_010073553.1	MAFTVDITPKTPTGVIDETKQFTATPSGETGGGTITYAWSVDNVPQDGAEATFNYVLKGPAGQKTIKVVATNTVPEAEAETAEISTTITVQNKTQTTTLAVTPNSPPEGVIGTAVEFTAALASQPSGASATYQWYVDGSPVDEATDATFNYTPSTSGVKKIKCVAQVTATDYDALSVTSNEVSLTVNKKTQTTTLAVTPASPAAGVIGTPVQFTAALASQPDGASATYQWYVDDSQVGGETNSTFNYTPTTSGVKRIKCVAQVTAENYNEKEVTSNEVSLTVNKKTMNPQVTLTPPSINVQQDASATFTANVTDAPEEAQITYSWKKDSSPVEGSTNVYTVDTSSIGSQTIEVTAVVTATDYDSKTVKATGQVQVTDKVAPEPEGELPYVHPLPHRSSAYIWCGWWVMDEIQKMTEEGKDWKTEDPDSKYYLHRYTLQKMMKDYPEVDVQESRNGYIIHKTALETGIIYTYP	472
YP_010074107.1	MYEYKFDVRVGSKIINCRAFTLKEYLELITAKNNGSVEVIVKKLIKDCTNAKDLNRQESELLLIHLWAHSLGEVNHENSWKCTCGTEISTHINLLHTQIDAPEDLWYTLGDIKIKFRYPKIFDDKNIAHMIVSCIETIHANGESIPVEDLNEKELEDLYSIITESDIVAIKDMLLKPTVYLAVPIKCPECGKTHAHVIRGLKEFFELL	208
YP_010067598.1	MTDIKVHFYDFSHVRIDCEESTFHELRDFFSFEADGYRFNPKYRYGHWDGRIRLLDYNRLLPFGLVGQIKKFCDNFGYKAWIDPQINEKEELSRKDFDEWLSKLEIYSGNKRIEPHWYQKDAVFEGLVNRRRILNLPTSAGKSLIQALLARYYLENYEGKILIIVPTTALTTQMADDFVDYRLFSHAMIKKIGGGASKDDKYKNDAPVVVGTWQTVVKQPKEWFSQFGMMMNDECHLATGKSISSIISGLNNCMFKFGLSGSLRDGKANIMQYVGMFGEIFKPVTTSKLMEDGQVTELKINSIFLRYPDEFTTKLKGKTYQEEIKIITGLSKRNKWIAKLAIKLAQKDENAFVMFKHVSHGKAIFDLIKNEYDKVYYVSGEVDTETRNVMKTLAENGKGIIIVASYGVFSTGISVKNLHHVVLAHGVKSKIIVLQTIGRVLRKHGSKTIATVWDLIDDCGVKPKSANTKKKYVHLNYLLKHGIDRIQRYADEKFNYVMKTVNL	503
YP_010068118.1	MKLTTEQKVAIREILKTKLSMGISNIVFEKSDGTIRTMKGTRDADFMPTMQTGKLTESTRKESTDMIPVFDVELGAWRGFSIDKLISVNGMKVEHLLQFIGK	102
YP_010073266.1	MKAVIETTDLFGNLVIEKRGNVYVLTQEDDSIIILPMELAAILSYAPSRVTGVTNITDDLQVRFYRGLYGGNIETEFMCLSINNWATFVAKVKEFLESETVETPEKAKLQWAKDRGASIINPVAANYTTTLDVKTSYEDGDVVLVRQIDDSRAHIVTFTKDEAIALKTYLDSVIPTMISK	180
YP_009277627.1	MIIDSQSVVQYTIKIDILEKLYKFLPNLYHSIVNELVEELHLENNDFLVGTYKDLSKAGYFYVIPAPGKSIDDVLETIMIYVHDYEIEDYFE	92
YP_010094569.1	MRKALLAGLLAISMMAHSSEHTFSNVQLDNMRYAYQFGEQFSKDGKYKTHKNIHKSGLGHIMAAILWQESSAGVNLKSKPKHHAYGMFQNYLPTMRARVKELGYNMTDAEIKRMLNKRSNSASWAYIELSYWLNIHKGDIRKAISSYNSGWNVKAGSKYASEVLEKANYLKNNKLLEIVND	181
QXV86010.1	MKVCIFMARGLEGCGVTKFSLEQRDWFIKNGHEVTLVYAKDKSFTRNCAHDYKSFSIPVLLAKEYDKTLKLVNDCDILIINSVPATSVEEDTINNYKKIIDNIKPSVRVVVYQHDHSSLSLRRNLGLEETVRRADVIFSHSDNGDFNKVLMKEWYPETVSLFDDIEEAPTVYNFQPPMDIAKVRSTYWKDVSEINMNINRWIGRTTTWKGFYQMFDFHEKHLKPAGLSTIMEGLERSPAFIPIKEKGIPYEYYRLHQVDQIKIAPNLPTQILDRYVNSEMLERMSKSGFGYQLSKLDKKYLQRSLEYTHLELGACGTIPVFWKSTGENLKFRVDNTPLTSHDSGIIWFDENDMESTFERIKELSSDRTLYDREREKAYEFLYQHQDSSFCFKEQFDIITK	400
YP_010072743.1	MIDKDYIAELKALDDNKEAKAKLAEYAEQFGIKVKKNKSFDNIVVDIEEALQKLASEPMPETDGLSIKDLIDAADAAEGLKYDDEEVNPEAALLIDSPVKSDIKIEVVEKDKIPENTDVLIEDTPFVEEKFEQAVAEIIESEKPSVFTLPENFSPNLQLIGKNPGFCTVPWWIYQWIAETPDWKSHPTSFEHASAHQTLFSLIYYINRDGSVLIRETRNSSFVTLK	226
YP_010066535.1	MAQLSAGFGYEYYTAPRRVSVAPKKIQSLDDFQEVVRKAFQDYASYLKEDSQDCLEEDEIAYYEQRLEQLKNLHEVRAEVTKSMNKLIRFKE	92
YP_010071093.1	MTKITVNYTVDVKDIQPKHVRSESNPQNQNKIRRAWVLSLSDNAMEVIQNKIKSAPARHAYYEAIDREVSDKWIELMRKHTAESLNAGAKFIMTSCGERLEDNYCGNADERLIVAAQIVAETIAADFNR	129
YP_009284161.1	MARLNKRQLKKAHKKRIDQLFKNYDKELTYELLSNQLHKAYTIKTGHIQLGKVHEEALKLIIEHSK	66
YP_009148622.1	MTDIKVHFYDFSHVRIDCEESTFHELRDFFSFEADGYRFNPKYKYGHWDGRIRLLDYNRLLPFGLVGQIKKFCDNFGYKAWIDPQINEKEELSRKDFDEWLSKLEIYSGNKRIEPHWYQKDAVFEGLVNRRRILNLPTSAGKSLIQALLARYYLENYEGKILIIVPTTALTTQMADDFVDYRLFSHAMIKKIGGGASKDDKYKNDAPVIVGTWQTVVKQPKEWFSQFGMMMNDECHLATGKSISSIISGLNNCMFKFGLSGSLRDGKANIMQYVGMFGEIFKPVTTSKLMEDGQVTELKINSIFLRYPDEFTTKLKGKTYQEEIKIITGLSKRNKWIAKLAIKLAQKDENAFVMFKHVSHGKAIFDLIKNEYDKVYYVSGEVDTETRNVMKTLAENGKGIIIVASYGVFSTGISVKNLHHVVLAHGVKSKIIVLQTIGRVLRKHGSKTIATVWDLIDDCGVKPKSANTKKKYVHLNYLLKHGIDRIQRYADEKFNYVMKTVNL	503
YP_010076798.1	MSDKICVVCKTPIDSALVVETDKGPVHPGPCYNYIKELPVSESSEEQLNETQLLL	55
YP_009167547.1	MEQYDLYENESFANQLREKALKSKQFKLECFIKDFSELANKAAEQGKTYFSYYCTARDKLITEEIGDWLRKEGFNFKVNSDQRDGDWLEITF	92
YP_010069472.1	MTFTVDITPKTPTGVIDQTQQFTATPSGETGGGTITYAWSVDNVQQEETSATFNYVLKGPAGQKTIKVVATNTVPEAEAEAETAEATTTITVQNKTQTTTLAVTPGSPDAGVIGTAVEFTAALASQPVGASATYQWYVDDSQVGGETNSTFSYTPTISGVKKIKCVAQVTATDYDAKEVTSNEVSLTVNKKTMNPQVTLTPPSINVQQDASATFTANVTGAPEEAQIAYSWKKDSSPVEGSTNVYTVDTSSIGSQTIEVTATVTAADYDSKTITATGQVQVTDKVAPEPEGELPYVHPLPHRTSAYIWCGWWVMDEIQKMTEEGKDWKTDDPDSKYYLHRYTLQKMMKDYPEVDVQESRNGYIIHKTALETGIIYTYP	378
YP_002854133.1	MEQYDLYENESFANQLREKALKSKQFKLECFIKDFSELANKAAEQGKTYFSYYCTARDKLITEEIGDWLRKEGFNFKVNSDQRDGDWLEITF	92
YP_010066315.1	MSLSKEQKDKLFELIHELLDEHIEANTFYDEYGPLSPEQQEEFADRFDKKENELIAYVNTL	61
QXV83535.1	MKFSTFDINDEFIANIDYTEEDSRYVGIIYITSKAAQGVVCMAEFDEYFLDYDDMIEWSKRYIKRNLL	68
YP_009030785.1	MRLIMRTEVVVFTLHESGKSFIEIARELNLQAKEVAVLWARAMTAKNKFETREKVVYRKRHINKKVKNGTV	71
YP_009618990.1	MTDIKVHFYDFSHVRIDCEESTFHELRDFFSFEADGYRFNPKYKYGHWDGRIRLLDYNRLLPFGLVGQIKKFCDNFGYKAWIDPQINEKEELSRKDFDEWLSKLEIYSGNKRIEPHWYQKDAVFEGLVNRRRILNLPTSAGKSLIQALLARYYLENYEGKILIIVPTTALTTQMADDFVDYRLFSHAMIKKIGGGASKDDKYKNDAPVVVGTWQTVVKQPKEWFSQFGMMMNDECHLATGKSISSIISGLNNCMFKFGLSGSLRDGKANIMQYVGMFGEIFKPVTTSKLMEDGQVTELKINSIFLRYPDEFTTKLKGKNYQEEIKIITGLSKRNKWIAKLAIKLAQKDENAFVMFKHVSHGKAIFDLIKNEYDKVYYVSGEVDTETRNIMKTLAENGKGIIIVASYGVFSTGISVKNLHHVVLAHGVKSKIIVLQTIGRVLRKHGSKTIATVWDLIDDAGVKPKSANTKKKYVHLNYLLKHGIDRIQRYADEKFNYVMKTVNL	503
YP_007004558.1	MTDIKVHFYDFSHVRIDCEESTFHELRDFFSFEADGYRFNPKYKYGHWDGRIRLLDYNRLLPFGLVGQIKKFCDNFGYKAWIDPQINEKEELSRKDFDEWLSKLEIYSGNKRIEPHWYQKDAVFEGLVNRRRILNLPTSAGKSLIQALLARYYLENYEGKILIIVPTTALTTQMADDFVDYRLFSHAMIKKIGGGASKDDKYKNDAPVIVGTWQTVVKQPKEWFSQFGMMMNDECHLATGKSISSIISGLNNCMFKFGLSGSLRDGKANIMQYVGMFGEIFKPVTTSKLMEDGQVTELKINSIFLRYPDEFTTKLKGKTYQEEIKIITGLSKRNKWIAKLAIKLAQKDENAFVMFKHVSHGKAIFDLIKNEYDKVYYVSGEVDTETRNVMKTLAENGKGIIIVASYGVFSTGISVKNLHHVVLAHGVKSKIIVLQTIGRVLRKHGSKTIATVWDLIDDCGVKPKSANTKKKYVHLNYLLKHGIDRIQRYADEKFNYVMKTVNL	503
QXV82150.1	MTFDEFKNVMMSQHFECEVKDDIGHKEIIEYWFEPLEVEDNCIKKVTVCTDWAVSFNFNILDNDTPKSLRDMAVSCIKDAYCEVFDI	87
YP_010066811.1	MNDSSVIYRAIVTSKFRTEKMLNFYNSIGSGPDKNTIFITFGRSEPWSSNENEVGFAPPYPTDSVLGVTDMWTHMMGTVKVLPSMLDAVIPRRDWGDTRYPDPYTFRINDIVVCNSAPYNATESGAGWLVYRCLDVPDTGMCSIESLTNKDECLKLGGKWTPSVRSMTPPEGRGDAEGTIEPGDGYVWEYLFEIPPDVSINRCTNEYIVVPWPEELKEDPARWGYEDNLTWQQDDFGLIYRVKANTIRFKAYLDSVYFPEAALPGNKGFRQISIITNPLEAKAHPNDPNVKAEKDYYDPEDLMRHSGEMIYMENRPPIIMAMDQTEEINILFTF	334
YP_009614912.1	MNIAKLLGVISFICWIVACVLTICIDASSVFSQALAQGMCAYLTFVLLSTND	52
YP_010071385.1	MIDKDYIAELKALDDNKEAKAKLAEYAEQFGIKVKKNKSFDNIVNDIEEALQKLASEPMPETDGLSIKDLIDAADAADGLKYDDEEVNPEAALLIDSPVKSDIKIEVVETDKIPENTDVLIEDTPFVEEKFEQAVAEIIESEKPSVFTLPENFSPNLQLIGKNPGFCTVPWWIYQWIAETPDWKSHPTSFEHASAHQTLFSLIYYINRDGSVLIRETRNSSFVTLK	226
YP_010076509.1	MKKFIFATIFTLASCAAQPAMAGYDKDLCEWSMTADQTEVETQIEADIMNIVERDRPKMKAEVQKQLKSGGVMQYNYVLYCDKNFNNKNIVTEITGE	97
YP_010072467.1	MRTEVVVFTLHESGKSFIEIARELNLQAKEVAVLWARAMTAKNKFETREKVVYRKRHINKR	61
YP_009210254.1	MRLTINLSGFLEEIPEVEAIPYLLKMYLREVLALDIDIDPENPYDTAFKSNGVELNYRYHLTDDDFYFILEK	72
QXV76381.1	MKFSTFDINDEFIANIDYTEEDSRYVGIIYITSKAAQGVVCMAEFDEYFLDYDMIEWSKRYIKRNLL	67
YP_010074772.1	MTAITPQEYMASLKEKYNLSATETLFDLPENLQLKFQVEFQKLVHPEQKHFTAVVKSINADGLTIFTRQIVLI	73
YP_006986734.1	MIDKDYIAELKALDDNKEAKAKLAEYAEQFGIKVKKNKSFDNIVVDIEEALQKLASEPMPETDGLSIKDLIDAADAAEGLKYDDEEVNPEAALLIDSPVKSDIKIEVVETDKIPENTDVLIEDTPFVEEKFEQAVAEIIESEKPSVFTLPENFSPNLQLIGKNPGFCTVPWWIYQWIAETPDWKSHPTSFEHASAHQTLFSLIYYINRDGSVLIRETRNSSFVTLK	226
YP_010076260.1	MTTIKTKAQLVDKWKELLEGEGLPEIANSKQAIIAKIFENQEKDFEVSPEYKDEKIAQAFGSFLTEAEIGGDHGYNAQNIAAGQTSGAVTQIGPAVMGMVRRAIPNLIAFDICGVQPMNSPTGQVFALRAVYGKDPIAADAKEAFHPMYAPDAMFSGQGAAKKFPALAASTQTTVGDIYTHFFQETGTVYLQASVQVTIDAGATDAAKLDAEVKKQMEAGALVEIAEGMATSIAELQEGFNGSTDNPWNEMGFRIDKQVIEAKSRQLKAAYSIELAQDLRAVHGMDADAELSGILATEIMLEINREVVDWINYSAQVGKSGMTLTPGSKAGVFDFQDPIDIRGARWAGESFKSLLFQIDKEAVEIARQTGRGEGNFIIASRNVVNVLASVDTGISYAAQGLASGFNTDTTKSVFAGVLGGKYRVYIDQYAKQDYFTVGYKGANEMDAGIYYAPYVALTPLRGSDPKNFQPVMGFKTRYGIGVNPFAESSLQAPGARIQSGMPSILNSLGKNAYFRRVYVKGI	522
YP_010065820.1	MEQYDLYENESFANQLREKAFKSKQFKLECFIKDFSELANKAAEQGKTHFNYYCIARDKLITEEIGDWLRKEGFSFKVNSDQRDGDWLEITF	92
YP_009288542.1	MEQYDLYENESFANQLREKALKSKQFKLECFIKDFSELANKAAEQGKTYFSYYCTARDKLITEEIGDWLRKEGFSFKVNSDQRDGDWLEITF	92
YP_010065274.1	MLSEKPITVKEFQEKVKLFAQELVNRVSERFPETSVRVITETPRSVLVIVNPGDGDQISHLKLDFDGLVEAQRVYGVL	78
YP_010073265.1	MTSEQAFKLRELIETYSRAVHTSTIIDESAFSGHANKIKYKTLMEEAKVNLDCYIETLIGK	61
YP_010077320.1	MEYSTGQHLLTVPEIKRYILRNNFSNEEHIVTESMLRNAFKAEYTKIMSNRNEAWTVTDYYD	62
YP_009197355.1	MTVAAKRLVLEVSSLFGELAIEKVNNMYRLTQEDDMLYFTPSEIIHLTQIENPYTDKIVSINDEHKIHFYSSCPGFNIESESICLSVIHWDSFIDKIKYFYYSNERKHSLKWFKNCNAIITNACNQNDETVLNVSKCYEDGDVLTIRQIDDFRAHIVTFTKDEAIALKTYLDSVIPTMISK	181
YP_010069738.1	MRTEVVVFTLHESGKSFIEIARELNLQAKEVAVLWARAMTAKNKFETREKVVYRKRHINKKVKNGTV	67
YP_010075443.1	MAKINELLRESTTTNSNSIGRPNLVALTRATTKLIYSDIVATQRTNQPVAAFYGIKYLNPDNEFTFKTGATYAGEAGYVDREQITELTEESKLTLNKGDLFKYNNIVYKVLEDTPFADIEESDLELALQIAIVLLKVRLFSDAASTSKFESSDSEIADARFQINKWQTAVKSRKLKTGITVELAQDLEANGFDAPNFLEDLLATEMADEINKDILQSLITVSKRYKVTGITDTGFIDLSYASAPEAGRSLYRMVCEMVSHIQKESTYTATFCVASARAAAILAASGWLKHKPEDDKYLSQNAYGFLANGLPLYCDTNSPLDYVIVGVVENIGEKEIVGSIFYAPYTEGLDLDDPEHVGAFKVVVDPESLQPSIGLLVRYALSANPYTVAKDEKEARIIDGGDMDKMAGRSDLSVLLGVKLPKIIVDE	427
QXV82149.1	MKFSTFNINDEFIANIDYTEEDSRYVGIIYITSKTAQGVVCMAEFDEYFLDYDDMIEWSKRYIKRNLL	68
YP_009625128.1	MKAYQILEGTHKGTIYFEDGIQARIIVSKTFKEDSFVDPEIFYGLHAREIEIEQQPTVKIEGGQHLNVNVLRRETLEDAVKHPEKYPQLTIRVSGYAVRFNSLTPEQQRDVIARTFTESL	120
YP_010065550.1	MIDKDYIAELKALDDNKEAKAKLAEYAEQFGIKVKKNKSFDNIVVDIEEALQKLASEPMPETDGLSIKDLIDAADAAEGLKYDDEEVNPEAALLIDSPVKSDIKIEVVETDKIPENTDVLIEDTPFVEEKFEQAVAEIIESEKPSVFTLPENFSPNLQLIGKNPGFCTVPWWIYQWIAETPDWKSHPTSFEHASAHQTLFSLIYYINRDGSVLIRETRNSSFVTLK	226
YP_803121.1	MIDKDYIAELKALDDNKEAKAKLAEYAEQFGIKVKKNKSFDNIVIDIEEALQKLASEPMPETDGLSIKDLINAADAAEGLKYDDEEVNPEAALLIDSPVKSDIKIEVVETDKIPENTDVLIEDTPFVEEKFEQAVAEIIESEKPSVFTLPKNFSPNLQLIGKNPGFCTVPWWIYQWIAETPDWKSHPTSFEHASAHQTLFSLIYYINRDGSVLIRETRNSSFVTLK	226
YP_009290447.1	MIDKDYIAELKALDDNKEAKAKLAEYAEQFGIKVKKNKSFDNIVVDIEEALQKLASEPMPETDGLSIKDLIDAADAAEGLKYDDEEVNPEAALLIDSPVKSDIKIEVVETDKIPENTDVLIEDTPFVEEKFEQAVAEIIESEKPSVFTLPENFSPNLQLIGKNPGFCTVPWWIYQWIAETPDWKSHPTSFEHASAHQTLFSLIYYINRDGSVLIRETRNSSFVTLK	226
YP_010106132.1	MIVKYIKGDIVALFAEGKNIAHGCNCFHTMKAGVAGQLTKAFPKILEADKLQTEWGDVTKLGSYSVYEKYFRTHKAYCFNLYTQFQPGPNFEYSALMNCMLELNEFGENKLIKPTIYMPRIGAGIGKGNWDIIEGILDTYSSKLEIVIVDWEPLL	155
YP_009167996.1	MIDKDYIAELKALDDNKEAKAKLAEYAEQFGIKVKKNKSFDNIVVDIEEALQKLASEPMPETDGLSIKDLIDAADAAEGLKYDDEEVNPEAALLIDSPVKSDIKIEVVETDKIPENTDVLIEDTPFVEEKFEQAVDKIIESEKPSVFTLPENFSPNLQLIGKNPGFCTVPWWIYQWIAETPDWKSHPTSFEHASAHQTLFSLIYYINRDGSVLIRETRNSSFVTLK	226
YP_010071652.1	MIDKDYIAELKALDDNKEAKAKLAEYAEQFGIKVKKNKSFDNIVVDIEEALQKLASEPMPETDGLSIKDLIDAADAAEGLKYDDEEVNPEAALLIDSPVKSDIKIEVVETDKIPENTDVLIEDTPFVEEKFEQAVAEIIESEKPSVFTLPENFSPNLQLIGKNPGFCTVPWWIYQWIAETPDWKSHPTSFEHASAHQTLFSLIYYINRDGSVLIRETRNSSFVTLK	226
YP_010070832.1	MTFTVDITPKTPTGVIDETKQFTATPSGETGGGTITYAWTVDDAPQEETSATFSYVLKGPAGQKTIKVVATNQVAESEPETAEISTTITVQNKTQTTTLAVTPGSPDAGVIGTPIEFTAALASQPSGANATYQWYVDGSPVGEATSTTFNYTPDASGVKTIKCVAQVTATDYDTKEVTSNEVSLTVNKKTQTTTLAVTPDSPPAGVIGTPVQFTAALASQPDGASATYQWYVDDSQVGGETNSTFSYTPTTSGVKRIKCVAQVTAENYNEKEVTSNEVSLTVNKKTMNPQVTLTPPSINVQQDASATFTANVTGAPEEAQITYSWKKDSSPVEGSTNVYTVDTSSVGSQTIEVTAVVTATDYDSKTITAEGQVQVTDKVAPEPEGELPYVHPLPHRTSAYIWCGWWVMDEIQKMTEEGKDWKTDDPDSKYYLHRYTLQKMMKDYPEVDVQESRNGYIIHKTALETGIIYTYP	472
YP_010073552.1	MRTEVVVFTLHESGKSFIEIARELNLQAKEVAVLWARAMTAKNKFETREKVVYRKRHINKKVKNGTV	67
YP_010066534.1	MIEDIKGYKPHTDDKISKVNAIKDAEVRLGLIFDALYDEFWEALDNCEDCEFAKNYAESLDQLTIAKTKLKEASMWACRAVFQPEEKY	88
YP_009619231.1	MEAILFEMYISSNSMSFAKDVPITVAVMIDKGYCDPMYLVENFVSMPVPEDAEIKLKKIGIIETVPNIPFRAIEAFTKSEYINVSAEQYNDNPLSFYSYDSVYSWKIDKGNKFIIVSEDALSYFISSVWNSLHPNLLKIHEFDDAPTVVLGKINESSEENV	161
YP_010070008.1	MIDKDYIAELKALDDNKEAKAKLAEYAEQFGIKVKKNKSFDNIVVDIEEALQQLASEPMPETDGLSIKDLIDAADAADGLKYDDEEVNPEAALLIDSPVKSDIKIEVVETDKIPENTDVLIEDTPFVEEKFEQAVAEIIESEKLSVFTLPENFSPNLQLIGKNPGFCTVPWWIYQWIAETPDWKSHPTSFEHASAHQTLFSLIYYINRDGSVLIRETRNSSFVTLK	226
YP_009030784.1	MEQYDLYENESFANQLREKALKSKQFKLECFIKDFSELANKAAEQGKTHFNYYCIARDKLITEEIGDWLRKEGFSFKVNSDQRDGDWLEITF	92
YP_010068666.1	MFKKYSSLENHYNSKFIEKLYSLGLTGGEWVAREKIHGTNFSLIIERDKVTCAKRTGPILPAEDFFGYEIILKNYEDSIKAVQEIMETSAVVTYQVFGEFAGPGIQKNVDYGDKDFYVFDIIVTTESGDVTYVDDYMMESFCNSFGFKIAPLLGRGKFEDLIKLPNDLDSVVPSYNFTVDHAGLVDANKCVWNAEAKGEVFTAEGYVLKPCYPSWLHNGNRVAIKCKNSKFSEKKKSDKPIKAKVELSEADNKLVGILACYVTLNRVNNVISKIGEIGPKDFGKVMGLTVQDILEETSREGITLTQADNPSLIKKELVKMVQDVLRPAWIELVS	334
YP_010076797.1	MLLEFKQFLYEASIDEFMGKIASCQTLEGLEELEAYYKKRVKETELKDTDDISVRDALAGKRAELEDSDDEVEESF	76
YP_002854516.1	MDIKVHFHDFSHVRIDCEESTFHELRDFFSFEADGYRFNPRFRYGNWDGRIRLLDYNRLLPFGLIGQIKKFCDNFGYKAWIDPQINEKEELSRKDFDEWLSKLEIYSGNKRIEPHWYQKDAVFEGLVNRRRILNLPTSAGKSLIQALLARYYLENYEGKILIIVPTTALTTQMADDFVDYRLFSHAMIKKIGGGASKDDKYKNDAPVIVGTWQTVVKQPKEWFSQFGMMMNDECHLATGKSISSIISGLNNCMFKFGLSGSLRDGKANIMQYVGMFGEIFKPVTTSKLMEDGQVTELKINSIFLRYPDEFTTKLKGKTYQEEIKIITGLSKRNKWIAKLAIKLAQKDENAFVMFKHVSHGKAIFDLIKNEYDKVYYVSGEVDTETRNIMKTLAENGKGIIIVASYGVFSTGISVKNLHHVVLAHGVKSKIIVLQTIGRVLRKHGSKTIATVWDLIDDCGVKPKSANTKKKYVHLNYLLKHGIDRIQRYADEKFNYVMKTVNL	502
YP_010069471.1	MRTEVVVFTLHESGKSFIEIARELNLQAKEVAVLWARAMTAKNKFETREKVVYRKRHINKKVKNGTV	67
YP_009098566.1	MDIKVHFHDFSHVRIDCEESTFHELRDFFSFEADGYRFNPRFRYGNWDGRIRLLDYNRLLPFGLVGQIKKFCDNFGYKAWIDPQINEKEELSRKDFDEWLSKLEIYSGNKRIEPHWYQKDAVFEGLVNRRRILNLPTSAGKSLIQALLARYYLENYEGKILIIVPTTALTTQMADDFVDYRLFSHAMIKKIGGGASKDDKYKNDAPVVVGTWQTVVKQPKEWFSQFGMMMNDECHLATGKSISSIISGLNNCMFKFGLSGSLRDGKANIMQYVGMFGEIFKPVTTSKLMEDGQVTELKINSIFLRYPDEFTTKLKGKTYQEEIKIITGLSKRNKWIAKLAIKLAQKDENAFVMFKHVSHGKAIFDLIKNEYDKVYYVSGEVDTETRNVMKTLAENGKGIIIVASYGVFSTGISVKNLHHVVLAHGVKSKIIVLQTIGRVLRKHGSKTIATVWDLIDDCGVKPKSANTKKKYVHLNYLLKHGIDRIQRYADEKFNYVMKTVNL	502
YP_010074617.1	MLFTFFDPIEYAAKTVNKNAPTIPMTDIFRNYKDYFKRALAGYRLRTYYIKGSPRPEELANTIYGNPQLYWVLLMCNDNYDPYYGWITSQEAAYQASIQKYKNVGGDQIVYHVNENGEKFYNLISYDDNPYVWYDKGDKARKYPQYEGALAAVDTYEAAVLENEKLRQIKIIAKSDINSFMNDLIRIMEKSYGNDK	196
QXV76026.1	MKVCIFMARGLEGCGVTKFSLEQRDWFIKNGHEVTLVYAKDKSFTRNCAHDYKSFSIPVLLAKEYDKTLKLVNDCDILIINSVPATSVEEDTINNYKKIIDNIKPSVRVVVYQHDHSSLSLRRNLGLEETVRRADVIFSHSDNGDFNKVLMKEWYPETVSLFDDIEEAPTVYNFQPPMDIAKVRSTYWKDVSEINMNINRWIGRTTTWKGFYQMFDFHEKHLKPAGLSTIMEGLERSPAFIPIKEKGIPYEYYRLHQVDQIKIAPNLPTQILDRYVNSEMLERMSKSGFGYQLSKLDKKYLQRSLEYTHLELGACGTIPVFWKSTGENLKFRVDNTPLTSHDSGIIWFDENDMESTFERIKELSSDRTLYDREREKAYEFLYQHQDSSFCFKEQFDIITK	400
YP_010072466.1	MEQYDLYENESFANRLREKALKSKQFKLECFIKDFSELANKAAEQGKTYFSYYCTARDKLITEEIGDWLRKEGFSFKVNSDQRDGDWLEITF	92
QXV83201.1	MKILNLGDWHLGVKADDEWVQSIQLDGIKQAIEYSKKNGITTWIQYGDIFDVRKAITHKTMEFAREIVQMLDDAGITLHTVVGNHDMHFKNTLTPNASTELLAKYPNVKVYDKPTTVDFDGCLIDLIPWMCEENTGEILEHIKTSSASFCVGHWELNGFYFYKGMKSHGLEPDFLKTYKEVWSGHFHTISEAANVRYIGTPWTLTAGDENDPRGFWMFDTETERMEFIPNNTTWHRRIHYPFKGKIDYKDFTNLSVRVIVTEVDKNLTKFESELEKVVHSLRVVSKIDNSVESDESEEVEVQSLQTLMEEYINAIPDITDSDREALIQYANQLYVEATQ	339
YP_009102652.1	MAFTVDITPKTPTGVIDQTQQFTATPSGQTGDGPITYAWTVDDAPQEETSATFSYVLKGPAGQKTIKVVATNPVPEAEAETAEASTTITVQNKTQTTTLAVTPNSPDAGVIGTAIEFTAALASQPPGASATYQWYVDGSPVGEATSATFNYTPTTSGVKTIKCVAQVTATDYDAKEVTSNEVSLTVNKKTMNPQVTLTPPSINVQQDTSATFTANVTGAPEAAQITYSWKKDSSPVEGSTNVYTVDTSSIGSQTIEVTAVVTATDYDSKTVKATGQVQVTDKVAPEPEGELPYVHPLPHRSSAYI	305
YP_010068117.1	MSEVQQLPIRAVGEYVILVSEPAQAGDEEVTESGLIIGKRVQGEVPELCVVHSVGPDVPEGFCEVGDLTSLPVGQIRNVPHPFVALGLKQPKEIKQKFVTCHYKAIPCLYK	111
YP_010075985.1	MAFTVDITPKTPTGVIDETKQFTATPSGETGGGTITYAWTVDDFPQDGAEATFNYVLKGPAGQKTIKVVATNTVPEAETAEATTTITVQNKTQTTTLAVTPDSPAAGVIGTAVEFTAALASQPPGASATYQWHVDGSPVGEATSATFNYTPTTSGVKTIKCVAQVTATDYDAKEVTSNEVSLTVNKKSMNPQVTLTPPSINVQQDASATFTANVTDAPEEAQIEYSWKKDSSPVEGSTNVYTVDTSSIGSQTIEVTATVTATDYDSKTITAEGQVQVTDKVAPEPEGELPYVHPLPHRTSAYIWCGWWVMDEIQKMTEEGKDWKTEDPDSKYYLHRYTLQKMMKDYPEVDVQESRNGYIIHKTALETGIIYTYP	374
QXV75449.1	MKVCIFMARGLEGCGVTKFSLEQRDWFIKNGHEVTLVYAKDKSFTRNCAHDYKSFSIPVLLAKEYDKTLKLVNDCDILIINSVPATSVEEDTINNYKKIIDNIKPSVRVVVYQHDHSSLSLRRNLGLEETVRRADVIFSHSDNGDFNKVLMKEWYPETVSLFDDIEEAPTVYNFQPPMDIAKVRSTYWKDVSEINMNINRWIGRTTTWKGFYQMFDFHEKHLKPAGLSTIMEGLERSPAFIPIKEKGIPYEYYRLHQVDQIKIAPNLPTQILDRYVNSEMLERMSKSGFGYQLSKLDKKYLQRSLEYTHLELGACGTIPVFWKSTGENLKFRVDNTPLTSHDSGIIWFDENDMESTFERIKELSSDRTLYDREREKAYEFLYQHQDSSFCFKEQFDIITK	400
YP_009210253.1	MTDKPEINDEVEKLISSIEEKNRLEAERKANKLLSKNKRELNRLYKHAQIAAENNNFAQYEYAIKKSRDILKQPYNDELISILWKTTRSQIEDMIDAYTRKIQAS	105
YP_010069202.1	MIDKDYIAELKALDDNKEAKAKLAEYAEQFGIKVKKNKSFDNIVVDIEEALQKLASEPMPETDGLSIKDLIDAADAAEGLKYDDEEVNPEAALLIDSPVKSDIKIEVVETDKIPENTDVLIEDTPFVEEKFEQAVAEIIESEKPSVFTLPENFSPNLQLIGKNPGFCTVPWWIYQWIAETPDWKSHPTSFEHASAHQTLFSLIYYINRDGSVLIRETRNSSFVTLK	226
QXV78613.1	MKVCIFMARGLEGCGVTKFSLEQRDWFIKNGHEVTLVYAKDKSFTRNCAHDYKSFSIPVLLAKEYDKTLKLVNDCDILIINSVPATSVEEDTINNYKKIIDNIKPSVRVVVYQHDHSSLSLRRNLGLEETVRRADVIFSHSDNGDFNKVLMKEWYPETVSLFDDIEEAPTVYNFQPPMDIAKVRSTYWKDVSEINMNINRWIGRTTTWKGFYQMFDFHEKHLKPAGLSTIMEGLERSPAFIPIKEKGIPYEYYRLHQVDQIKIAPNLPTQILDRYVNSEMLERMSKSGFGYQLSKLDKKYLQRSLEYTHLELGACGTIPVFWKSTGENLKFRVDNTPLISHDSGIVWFDENDMESTFERIKELSSDRALYDREREKAYEFLYQHQDSSFCFKEQFDIITK	400
YP_009277625.1	MNKNIDTVREIITVASILIKFSREDIVENRANFIAFLNEIGVTHEGRKLNQNSFRKIVSELTQEDKKTLIDEFNEGFEGVYRYLEMYTNK	90
YP_009619230.1	MKVLKKMFEWFNRPNSMYIDDGWVEQANKEMQNESEEWMKSMISAEKEKKLERSALKLMRDIYGDKS	67
YP_007004921.1	MIDKDYIAELKALDDNKEAKAKLAEYAEQFGIKVKKNKSFDNIVVDIEEALQKLASEPMPETDGLSIKDLIDAADAAEGLKYDDEEVNPEAALLIDSPVKSDIKIEVVETDKIPENTDVLIEDTPFVEEKFEQAVDKIIESEKPSVFTLPENFSPNLQLIGKNPGFCTVPWWIYQWIAETPDWKSRPTSFEHASAHQTLFSLIYYINRDGSVLIRETRNSSFVTLK	226
YP_010094568.1	MTINTEVFIRRNKLRRHFESEFRQINNEIREASKAAGVSSFHLKYSQHLLDRAIQREIDETYVFELFHKIKDHVLEVNEFLSMPPRPDIDEDFIDGVEYRPGRLEITDGNLWLGFTVCKPNAKFKDPSLQCRMAIINSRRLPGKASKAVIKTQ	153
YP_010066533.1	MAKIIIEGSEDVLNAFAEWFSNSGEQQFNEAWNMGDISGIYPTTEISVQGYGIHEPIRLVEYDLGTGEEVKYD	73
YP_010069737.1	MEQYDLYENESFANQLREKALKSKQFKLECFIKDFSELANKAAEQGKTYFSYYCTARDKLITEEIGDWLRKEGFSFKVNSDQRDGDWLEITF	92
YP_010074773.1	MIEITLKKPEDFLKVKETLTRMGIANNKDKVLYQSCHILQKKGLYYIVHFKEMLRMDGRQVEMTEEDEVRRDSIAWLLEDWGLIEIVPGQRTFMKDLTNNFRVISFKQKHEWKLVPKYTIGN	122
YP_010065273.1	MMNLTDIIDNCLENDTGDHRALDSETAQFIRITLMNDTLVNSIHPSVYDAIIVTKYPVELHKKMAGAIFIDKKNRFKDGQNIISSVIKSITKLRHEIYRVETAKSAYLVIMK	112
YP_010073264.1	MKTEKQMFLMKLIEEYANAVSDYECSSRERGTAFAKEEMKIMVDAHTKLQNFIENVI	57
YP_010073551.1	MEQYDLYENESFANQLREKAFKSKQFKLECFIKDFSELANKAAEQGKTHFNYYCIARDKLITEEIGDWLRKEGFSFKVNSDQRDGDWLEITF	92
YP_010077601.1	MKTVMKSYFGSHLYGTSTPESDVDFKEIFVPPARDILIGNVKEHMSKNTNNTSSKNTKDDIDHELYSLKYFFKLAADGETVALDMLHTPPELVVKSDLPDVWKFIQDNRSRFYTTNMKSYLGYVRKQASKYGVKGSRLAALRDVLKVVNQIPEKWVDYQEDGSIKQRRTKVEDIKHRLPENEFCEWVFHNHEKTGPQTFYTVLGRKYQTTLSLIELKQSLNKLDAEYGERARKAEANEGIDWKALSHACRGGLQLLEIYKTGDLVYPLQDAPFILDVKLGKHPFKTVQEFLEDVVDQVEAASTEASKNGMQQKVDMGFWDDFLERVYLENHRSYYK	336
YP_009284160.1	MAYFNECSQLIEGADKAQNEYWDILGDEKDPLQVMLDMQKSLQIRLAKDKPEYNRHPDDLATAGEVVDWLRNQKDYIDDEFRELLTSLGGMSNGEKDASAVWKPWKSQHGERRETLITDLSPQDQLEIKFEMIDILHFVLNMFQGLGLTAEEIFKLYYLKNAENFARQDRGY	172
YP_009197354.1	MKTEKQMFLMKLIEEYANAVSDYECSSRERGTAFAKEEMKIMVDAHTKLQNFIENVI	57
YP_010075718.1	MAFTVDITPKTPTGVIDETKQFTAAPSGQTEGGTITYVWSVDNVPQDGAEATFDYVLKGPAGQKTIKVVATNTVLEAEAETAEATTTITVQNKTQTTTLAVTPASPAAGVIGTAVEFTAALASQPSGASATYQWYVDDSPVSEATSATFNYTPDTSGVKKIKCTAQVTATDYDAKEVTSNEVSLTVNKKTQTTTLAVTPDSPSAGVIGTPVQFTAALASQPDGASATYQWYVDDSQVGGETNSTFSYTPTTSGVKRIKCVAQVTAENYNEKEVTSNEVSLTVNKKTMNPQVTLTPPSINVQQDASATFTANVTDAPEEAQIAYSWKKDSSPVEGSTNVYTVDTSSIGSQTIEVTATVTATDYDSKTITAEGQVQVTDKVAPEPEGELPYVHPLPHRSSAYIWCGWWVMDEIQKMTEEGKDWKTEDPDSKYYLHRYTLQKMIKDYPEVDVQESRNGYIIHKTALETGIIYTYP	472
YP_010070831.1	MRTEVVVFTLHESGKSFIEIARELNLQAKEVAVLWARAMTAKNKFETREKVVYRKRHINKKVKNGTV	67
YP_010067327.1	MIDKDYIAELKALDDNKEAKAKLAEYAEQFGIKVKKNKSFDNIVNDIEEALQKLASEPMPETDGLSIKDLIDAADAAEGLKYDDEEVNPEAALLIDSPIKSDIKIEVVETDKIPENTSVLIEDTPFVEEKFEQAVAEIIESEKPSVFTLPENFSPNLQLIGKNPGFCTVPWWIYQWIAETPDWKSQPTSFEHASAHQTLFSLIYYINRDGSVLIRETRNSSFVTLK	226
YP_010581647.1	MTDIKVHFYDFSHVRIDCEESTFHELRDFFSFEADGYRFNPRFRYGNWDGRIRLLDYNRLLPFGLVGQIKKFCDNFGYKAWIDPQINEKEELSRKDFDEWLSKLEIYSGNKRIEPHWYQKDAVFEGLVNRRRILNLPTSAGKSLIQALLARYYLENYEGKILIIVPTTALTTQMADDFVDYRLFSHAMIKKIGGGASKDDKYKNDAPVVVGTWQTVVKQPKEWFSQFGMMMNDECHLATGKSISSIISGLNNCMFKFGLSGSLRDGKANIMQYVGMFGEIFKPVTTSKLMEDGQVTELKINSIFLRYPDEFTTKLKGKTYQEEIKIITGLSKRNKWIAKLAIKLAQKDENAFVMFKHVSHGKAIFDLIKNEYDKVYYVSGEVDTETRNVMKTLAENGKGIIIVASYGVFSTGISVKNLHHVVLAHGVKSKIIVLQTIGRVLRKHGSKTIATVWDLIDDAGVVSKSKTSSKKYSHLNYLLKHGLDRIQRYADEKFNYVMKEVKL	503
YP_009102651.1	MDEIQKMTEEGKDWKTEDPDSKYYLHRYTLQKMMKDYPEVDVQESRNGYIIHKTALETGIIYTYP	65
YP_009625127.1	MMTDTQLFEYLYFSPKTIKNKLVNHFEILANNNVLSEFYPKQYKLQKGVFKGCRVLCTAPNARLMNKIPYFTMEFIDGPFKGLITQSLMAYDSEPFLIKEQSWINLFSN	109
YP_010070281.1	MTFTVDITPKTPTGVIDETKQFTATPSGETGGGTITYAWTVDDAPQEETSATFSYVLKGPAGQKTIKVVATNQVAESEPETAEISTTITVQNKTQTTTLAVTPGSPDAGVIGTPIEFTAALASQPSGANATYQWYVDGSPVGEATSTTFNYTPDASGVKTIKCVAQVTATDYDTKEVTSNEVSLTVNKKTQTTTLAVTPDSPPAGVIGTPVQFTAALASQPDGASATYQWYVDDSQVGGETNSTFSYTPTTSGVKRIKCVAQVTAENYNEKEVTSNEVSLTVNKKTMNPQVTLTPPSINVQQDASATFTANVTGAPEEAQITYSWKKDSSPVEGSTNVYTVDTSSVGSQTIEVTAVVTATDYDSKTITAEGQVQVTDKVAPEPEGELPYVHPLPHRTSAYIWCGWWVMDEIQKMTEEGKDWKTDDPDSKYYLHRYTLQKMMKDYPEVDVQESRNGYIIHKTALETGIIYTYP	472
YP_010106131.1	MTKILVLCIGLISFSALADTSYTEIREYVNRTAADYCGKNKACQAEFAQKLIYAYKDGERDKSSRYKNDTLLKRYAKKWNTLECSVAEEKDKAACHSMVDRLVDSYNRGLSTR	113
YP_010077319.1	MTKITVNYTVDVKDIQPKHVRSESNPQNQNKIRRAWVLSLSDNAMEVIQNKIKSAPARHAYYEAIDREVSNKWIELMRKHTTESLNAGAKFIMTSCGERLEDEYCGNADERLIVAAQIVAETIAADFNR	129
YP_009210252.1	MLTHVKFKRLKINAGFTESLNGHLCVKISEKEYHDSSIKEVNPPIVRADPNMKVWVDSYQVKKWWQL	67
YP_010069470.1	MEQYDLYENESFANQLREKAFKSKQFKLECFIKDFSELANKAAEQGKTYFSYYCTARDKLITEEIGDWLRKEGFSFKVNSDQRDGDWLEITF	92
YP_010070559.1	MAFTVDITPKTPTGVIDQTQQFTATPSGQTGDGPITYAWTVDDAPQEETSATFSYVLKGPAGQKTIKVVATNQVAESEPETAEISTTITVQNKTQTTTLAVTPGSPDAGVIGTPIEFTAALASQPSGANATYQWYVDGSPVGEATSTTFNYTPDASGVKTIKCVAQVTATDYDTKEVTSNEVSLTVNKKTQTTTLAVTPDSPPAGVIGTPVQFTAALVSQPDGASATYKWYVDDSQIGGETNSTFNYTPTTSGVKRIKCVAQVTAENYNEKEVTSNEVSLTVNKKTMNPQVTLTPPSINVQQDASATFTANVTDAPEEAQIEYSWKKDSSPVEESTNVYTVDTSSIGSQTIEVTATVTATDYDSKTVKATGQVQVTDKVAPEPEGELPYVHPLPHRTSAYIWCGWWVMDEIQKMTEEGKDWKTEDPDSKYYLHRYTLQKMMKDYPEVDVQESRNGYIIHKTALETGIIYTYP	472
YP_010074375.1	MNEPQLLIETWGQPGEIIDGVPMLESHDGKDLGLKPGLYIEGIFMQAEVVNRNKRLYPKRILEKAVKDYINEQVLTKQALGELNHPPRANVDPMQAAIIIEDMWWKGNDVYGRARVIEGDHGPGDKLAANIRAGWIPGVSSRGLGSLTDTNKGYRIVNEGFKLTVGVDAVWGPSAPDAWVTPKEITESQTAEADTSADDAYMALAEAMKKAL	212
YP_009619229.1	MNKNMTLEEAKAKANEALDLLLKIGSKMMEENEKYIQENKIPDGPLVGKRKSHD	54
QXV83200.1	MTFDEFKNVMMSQHFECEVKDDIGHKEIIEYWFEPLEVEDNCIKKVTVCTDWAVSFNFNILDNDTPKSLQDMAVSCIKDAYCEVFDI	87
YP_010066314.1	MASLIFTYAAMNAGKSASLLTAAHNYKERGMSVLVLKPAIDTRDSVCEVVSRIGIKQEANIITDDMDIFEFYKWAEAQKDIHCVFVDEAQFLKTEQVHQLSRIVDTYNVPVMAYGLRTDFAGKLFEGSKELLAIADKLIELKAVCHCGKKAIMTARLMEDGTPVKEGNQICIGDEIYVSLCRKHWNELTKKLG	193
YP_010073001.1	MKACIFMARGLEGCGVTKFSLEQRDWFIKNGHEVTLVYAKDKSFTRNCAHDYKSFSIPVLLAKEYDKTLKLVNDCDILIINSVPATSVEEDTINNYKKIIDNIKPSVRVVVYQHDHSSLSLRRNLGLEETVRRADVIFSHSDNGDFNKVLMKEWYPETVSLFDDIEEAPTVYNFQPPMDIAKVRSTYWKDVSEINMNINRWIGRTTTWKGFYQMFDFHEKHLKPAGLSTIMEGLERSPAFIPIKEKGIPYEYYRLHQVDQIKIAPNLPTQILDRYVNSEMLERMSKSGFGYQLSKLDKKYLQRSLEYTHLELGACGTIPVFWKSTGENLKFRVDNTPLISHDSGIVWFDENDMESTFERIKELSSDRALYDREREKAYEFLYQHQDSSFCFKEQFDIITK	400
QXV79163.1	MKVCIFMARGLEGCGVTKFSLEQRDWFIKNGHEVTLVYAKDKSFTRNCAHDYKSFSIPVLLAKEYDKTLKLVNDCDILIINSVPATSVEEDTINNYKKIIDNIKPSVRVVVYQHDHSSLSLRRNLGLEETVRRADVIFSHSDNGDFNKVLMKEWYPETVSLFDDIEEAPTVYNFQPPMDIAKVRSTYWKDVSEINMNINRWIGRTTTWKGFYQMFDFHEKHLKPAGLSTIMEGLERSPAFIPIKEKGIPYEYYRLHQVDQIKIAPNLPTQILDRYVNSEMLERMSKSGFGYQLSKLDKKYLQRSLEYTHLELGACGTIPVFWKSTGENLKFRVDNTPLTSHDSGIIWFDENDMESTFERIKELSSDRALYDREREKAYEFLYQHQDSSFCFKEQFDIITK	400
YP_006986733.1	MTFTVDITPKTPTGVIDQTQQFTATPSGQTGDGSITYAWTVDDAPQEETSATFSYVLKGPAGQKTIKVVATNQVAESEPETAEISTTITVQNKTQTTTLAVTPGSPDAGVIGTPIEFTAALASQPSGANPTYQWHVDGSPVDKATDATFNYTPDTSGVKKNQVCSASNC	169
YP_010075984.1	MRTEVVVFTLHESGKSFIEIARELNLQAKEVAVLWARAMTAKNKFETREKVVYRKRHINKKVKNGTV	67
YP_010067597.1	MIDKDYIAELKALDDNKEAKAKLAEYAEQFGIKVKKNKSFDNIVVDIEEALQKLASEPMPETDGLSIKDLIDAADAAEGLKYDDEEVNPEAALLIDSPVKSDIKIEVVETDKIPENTSVLIEDTPFVEEKFEQAVAEIIESEKPSVFTLPENFSPNLQLIGKNPGFCTVPWWIYQWIAETPDWKSHPTSFEHASAHQTLFSLIYYINRDGSVLIRETRNSSFITLK	226
YP_010076508.1	MIYYMHKNPPFKYGKFPDAQCYNITPNENNNGYHIGVIFVIVKDNEIVAWADFKGTTYDVNPVPFTYYNIMDLAYDYNWFNHDALAHIEGVGFDISYSSYSLCPMSRAHKEPEYFSFRKRVNFKRSTEYVGGIFVKDNRITRIIYPLGCGQKDIDVDLDFTENIINHIASVYFDIDHKIVICGYELPSEKQSKVNVSIDDQIFNAFMNKG	210
YP_010073263.1	MLTREQFEKIIKLARDIEIDSYQLAVEHCEGYSYDGIEAAKKDLDKSKAKLVQYLEMIRWNNEN	64
YP_009197353.1	MLTREQFEKIIKLARDIEIDSYQLAVEHCEGYSYDGIEAAKKDLDKSKAKLVQYLEMIRWNNEN	64
YP_010077600.1	MIGSLRAYGTIQLSKQTLKRKNKMKITPIEVKKLIDTEEISECFESFLEDATEDNAVYLAQKIIETYLEKNQ	72
YP_010071092.1	MKLSKDTTALLKNFATINSGIMLKSGQFIMTRAVNGTTYAEANISDTIDFDVAIYDLNGFLGILSLVNDDAEISQSEDGNIKIADARSTIFWPAADPSTVVAPNKPIPFPVASVVTEIKAEDLQQLLRVSRGLQIDTIAITVKEGKIVINGFNKVEDSALTRVKYSLTLGDYDGENTFNFIINMANMKMQPGNYKLLLWAKGKQGAAKFEGEHANYVVALEADSTHDF	228
YP_009148621.1	MIDKDYIAELKALDDNKEAKAKLAEYAEQFGIKVKKNKSFDNIVVDIEEALQKLASEPMPETDGLSIKDLINAADAAEGLKYDDEEVNPEAALLIDSPVKSDIKIEVVEKDKIPENTDVLIEDTPFVEEKFEQAVAEIIESEKPSVFTLPENFSPNLQLIGKNPGFCTVPWWIYQWIAETPDWKSHPTSFEHASAHQTLFSLIYYINRDGSVLIRETRNSSFVTLK	226
YP_010074106.1	MANIIRCKLPDGVHRFKPFTVEDYRDFLLVRNDIEHRSPQEQKEIITDLIDDYFGDYPKTWQPFIFLQVFVGSIGKTKVPVTFVCPKCKKEKTVPFEIYQKELKEPVFDVANVKIKLKFPSEFYENKAKMITENIHSVQVDEIWYDWKEISESSQIELVDAIEIETLEQILDAMNPINLTLHMSCCNKYIKKYTDIVDVFKLLVNPDEIFTFYQINHTLVKSNYSLNSIMKMIPAERGFVLKLIEKDKQ	249
YP_010068116.1	MIKQLQHALELQRNAWNNGHENYGASIDVEAEALEILRYFKHLNPAQTALAAELQEKDELKYAKPLASAARKAVRHFVVTLK	82
YP_009618989.1	MIDKDYIAELKALDDNKEAKAKLAEYAEQFGIKVKKNKSFDNIVNDIEEALQKLASEPMPETDGLSIKDLIDAADAADGLKYDDEEVNPEAALLIDSPVKSDIKIEVVETDKIPENTTVLIEDTPFVEEKFEQAVAEIIESEKPSVFTLPENFSPNLQLIGKNPGFCTVPWWIYQWIAETPDWKSHPTSFEHASAHQTLFSLIYYINRDGSVLIRETRNSSFVTLK	226
YP_004415075.1	MDIKVHFHDFSHVRIDCEESTFHELRDFFSFEADGYRFNPRFRYGNWDGRIRLLDYNRLLPFGLVGQIKKFCDNFGYKAWIDPQINEKEELSRKDFDEWLSKLEIYSGNKRIEPHWYQKDAVFEGLVNRRRILNLPTSAGKSLIQALLARYYLENYEGKILIIVPTTALTTQMADDFVDYRLFSHAMIKKIGGGASKDDKYKNDAPVVVGTWQTVVKQPKEWFSQFGMMMNDECHLATGKSISSIISGLNNCMFKFGLSGSLRDGKANIMQYVGMFGEIFKPVTTSKLMEDGQVTELKINSIFLRYPDEFTTKLKGKTYQEEIKIITGLSKRNKWIAKLAIKLAQKDENAFVMFKHVSHGKAIFDLIKNEYDKVYYVSGEVDTETRNVMKTLAENGKGIIIVASYGVFSTGISVKNLHHVVLAHGVKSKIIVLQTIGRVLRKHGSKTIATVWDLIDDCGVKPKSANTKKKYVHLNYLLKHGIDRIQRYADEKFNYVMKTVNL	502
YP_007004557.1	MIDKDYIAELKALDDNKEAKAKLAEYAEQFGIKVKKNKSFDNIVNDIEEALQKLASEPMPETDGLSIKDLINAADAAEGLKYDDEEVNPEAALLIDSPVKSDIKIEVVEMDKIPENTDVLIEDTPFVEEKFEQAVAEIIESEKPSVFTLPENFSPNLQLIGKNPGFCTVPWWIYQWIAETPDWKSHPTSFEHASAHQTLFSLIYYINRDGSVLIRETRNSSFVTLK	226
YP_010094567.1	MAQLSAGFGYEYYTAPRRVSVAPKKIQSLDDFQEVVRKAFQDYARYLKEDSQDCLEEDEIAYYEQRLEQLKNLHEVRAEVTKSMNKLIRFKE	92
QXV83199.1	MKFSTFDINDEFIANIDYTEEDSRYVGIIYITSKTAQGVVCVAEFDEYFLDYDDMIEWSKRYIKRNLL	68
YP_010070830.1	MEQYDLYENESFANQLREKALKSKQFKLECFIKDFSELANKAAEQGKTHFSYYCIARDKLITEEIGDWLRKEGFSFKVNSDQRDGDWLEITF	92
YP_010066532.1	MKAYQILEGTHKGTIYFEDGIQARIIVSKTFKDDSFVDPEIFYGLHAREIEIETQPTVKIEGGQHLNVNVLRRETLEDAVKHPEKYPQLTIRVSGYAVRFNSLTPEQQRDVIARTFTESL	120
YP_010075717.1	MFTLHESGKSFIEIARELNLQAKEVAVLWARAMTAKNKFETREKVVYRKRHINKKVKNGTV	61
YP_010066313.1	MLQLTEKQLRNLTVLQLDEIRREVGNIISALRREVSLNQSPADYTRLRNFEKYLDKVKAVHRHKVNTGQK	70
YP_009102650.1	MRTEVVVFTLHESGKSFIEIARELNLQAKEVAVLWARAMTAKNKFETREKVVYRKRHINKKVKNGTV	67
YP_009180772.1	MYNIKCLTKNEQAEIVKLYSSGNYTQQELADWQGVSVDTIRRVLKNAEEAKRSKVTISGDITVKVNSDAAIAPVAKSDIIWNASKKFISITVDGVTYNATPNTHSNFQEILNLLVADKLEEAAQKINVRRAVEKYISGDVRIEGGSLFYQNIELRSGLVDRILDSMEKGENFEFYFPFLENLLENPSQKAVSRLFDFLVANDIEITEDGYFYAWKVVRSNYFDCHSNTFDNSPGKVVKMPRTRVNDDDTQTCSRGLHVCSKSYIRHFGSSTSRVVKVKVHPRDVVSIPIDYNDAKMRTCQYEVVEDVTEQFK	312
YP_010070280.1	MRTEVVVFTLHESGKSFIEIARELNLQAKEVAVLWARAMTAKNKFETREKVVYRKRHINKKVKNGTV	67
YP_009102384.1	MTDIKVHFYDFSHVRIDCEESTFHELRDFFSFEADGYRFNPKYKYGHWDGRIRLLDYNRLLPFGLVGQIKKFCDNFGYKAWIDPQINEKEELSRKDFDEWLSKLEIYSGNKRIEPHWYQKDAVFEGLVNRRRILNLPTSAGKSLIQALLARYYLENYEGKILIIVPTTALTTQMADDFVDYRLFSHAMIKKIGGGASKDDKYKNDAPVVVGTWQTVVKQPKEWFSQFGMMMNDECHLATGKSISSIISGLNNCMFKFGLSGSLRDGKANIMQYVGLFGEIFKPVTTSKLMEDGQVTELKINSIFLRYPDEFTTKLKGKTYQEEIKIITGLSKRNKWIAKLAIKLAQKDENAFVMFKHVSHGKAIFDLIKNEYDKVYYVSGEVDTETRNIMKTLAENGKGIIIVASYGVFSTGISVKNLHHVVLAHGVKSKIIVLQTIGRVLRKHGSKTIATVWDLIDDCGVKPKSANTKKKYVHLNYLLKHGIDRIQRYADEKFNYVMKTVNL	503
YP_010070558.1	MRTEVVVFTLHESGKSFIEIARELNLQAKEVAVLWARAMTAKNKFETREKVVYRKRHINKKVKNGTV	67
YP_010073262.1	MISIEQADKIKELVASIRKADEELIDFDWYSSGISNKGIKDFETKVDNAIEALDMFLDEIIDHNTRV	67
YP_010068947.1	MYSLEEFNNQAINADFQRNNMFSCVFATTPSTKSSSLISSIGSFAYNNLGLDSDWLGLTQGDINQGVTTLITAGTQKLIRKSGVSKYLIGAMSQRTVQSLLGEFTVGSYLIDFFNMAYNNTGLMIYSVKMPENRLSYETDFNYNSPNIRITGREMDPLVISFRMDSEASNFRAMQDWVNSVQDPVTGLRALPQDVEADIQVNLHARNGLPHTAVMFTGCIPVSVSSPELTYDGDNQITVFDVTFAYRVMQSGAVNRQAALEWLESGLISSVSGMFGNNQNDSGLGSAVSRLSRLGGTAGGVSNINTLTGVVNSASRVLGL	320
YP_009197352.1	MISIEQADKIKELVALIRKADEELSDFAWFSSGIANKSIEELEDKVNNAVEALDMFLDEIIDHNTRV	67
YP_010075983.1	MEQYDLYENESFANQLREKALKSKQFKLECFIKDFSELANKAAEQGKTHFSYYCIARDKLITEEIGDWLRKEGFSFKVNSDQRDGDWLEITF	92
YP_002854515.1	MYHFVYETTNLINGKKYIGKHSTDDLNDGYLGSGKAIQQAIKKYGENNFSRTILKEFKTSEEAYIYEEEIITPEIIKSKNYYNMKPGGIGGIVMTTEVIAKMKESSAKRFENSPGTVLGTTCYTNGTKNIFIKPGELVPEGFVKGMVHPNRKSRKGCKVKPTTTGTFWVNNGAINKLIQPDGIIPDGFIKGRLMKRDSKGKFSKA	205
YP_009098565.1	MYHFVYETTNLINGKKYIGKHSTDDLNDGYLGSGKAIQQAIKKYGENNFSRTILKEFKTSEEAYMYEEEIITPELIKSKNYYNMKPGGIGGIVMTTEVIAKMKESSAKRFENSPGTVLGKTCYTNGTKNIFIKPGELVPEGFVKGMVHPNRKSRKGCKVKPTTTGTFWVNNGAINKLIQPDGIIPDGFIKGRLMKRDSKGKFSKA	205
YP_009279073.1	MTIEKEIEGLIHKTNKDLLNENANKDSRVFPTQRDLMAGIVSKHIAKNMVPSFIMKAHESGIIHFHDIDYSPALPFTNCCLVDLKGMLENGFKLGNAQIETPKSIGVATAIMAQITAQVASHQYGGTTFANVDKVLSPYVKRTYAKHIEDAEKWQIADALNYAQSKTEKDVYDAFQAYEYEVNTLFSSNGQTPFVTITFGTGTDWTERMIQKAILKNRIKGLGRDGITPIFPKLVMFVEEGVNLYKDDPNYDIKQLALECASKRMYPDIISAKNNKAITGSSIPVSPMGCRSFLSVWKDSTGNEILDGRNNLGVVTLNLPRIALDSYIGTQFNEQKFVELFNERMDLCFEALMCRISSLKGVKATVAPILYQEGAFGVRLKPDDDIIELFKNGRSSVSLGYIGIHELNILVGRDIGQEILTKMNAHLKQWTERTGFAFSLYSTPAENLCYRFCKLDTEKYGSVKDVTDKGWYTNSFHVSVEENITPFEKISREAPYHFIATGGHISYVELPDMKNNLKGLEAVWDYAVQHLDYFGVNMPVDKCFTCGSTHEMTPTENGFVCSICGETDPKKMNTIRRTCGYLGTPSVVPWNLGKMKEMVKRVKHA	605
YP_010076259.1	MIKEQLLKEAQNIETSVALNSVFESVELSPDVKANFSTVFEATVKQEAVKLAESHIKAIAEKAEEEVEKAKEDAEEKADKKLAEQASKFLDHLAKEWLAENQIAVDKGIKADLFESMLGGLKELFVEHNVVVPEESVDVVAEMEEELAEHKEETARLFEEVTKRDAYINYVQRETAINESVKDLTESQKEKVIGLVEGMDYSDAFGTKLTAIVEMVKGSTKEEAAITESINTVDNDAAGLNFVAEAVDTTTTQVEQNSNVSLYAKVASRF	270
YP_010077599.1	MTVYVDVLMNHGWKLRGHPTKNCHMFTDGDIEELHEMAEAIGMKRSWFQDKRIKHYDLHARRRQKAVELGAVEVSRREAVKIWRTLK	87
YP_010066531.1	MCTAPNARLMNKIPYFTMEFIDGPFKGLITQSLMAYDSEPFLIKEQSWINLFSN	54
YP_010074374.1	MLLIPETHELVLENVEALIPEAQGRFDELSSALNKDDINKIIENMLDDETDLAVALASINENMPLNEFIVKHVSARGEITRTKDRKTRERNAFQTTGLSKAKRRQIARKATKTKIANPAGQSRAQRKRKKALKRRKALGLS	141
YP_009167546.1	MFKKYSSLENHYNSKFIEKLYSLGLTGGEWVAREKIHGTNFSLIIERDKVTCAKRTGPILPAEDFFGYEIILKNYADSIKAVQDIMEISAVVSYQVFGEFAGPGIQKNVDYGDKDFYVFDIIVTTESGDVTYVDDYMMESFCNSFGFKIAPLLGRGKFEELIKLPNDLDSVVQDYNFTVDHAGLVDANKCVWNAEAKGEVFTAEGYVLKPCYPSWLPNRNRVAIKCKNSKFSEKKKSDKPIKAKVELSEADNKLVGILACYVTLNRVNNVISKIGEIGPKDFGKVMGLTVQDILEETSREGITLTQADNPSLIKKELVKMVQDVLRPAWIELVS	334
YP_002854132.1	MFKKYSSLENHYNSKFIEKLYSLGLTGGEWVAREKIHGTNFSLIIERDKVTCAKRTGPILPAEDFFGYEIILKNYADSIKAVQDIMEISAVVSYQVFGEFAGPGIQKNVDYGDKDFYVFDIIVTTESGDVTYVDDYMMESFCNSFGFKIAPLLGRGKFEELIKLPNDLDSVVQDYNFTVDHAGLVDANKCVWNAEAKGEVFTAEGYVLKPCYPSWLPNRNRVAIKCKNSKFSEKKKSDKPIKAKVELSEADNKLVGILACYVTLNRVNNVISKIGEIGPKDFGKVMGLTVQDILEETSREGITLTQADNPSLIKKELVKMVQDVLRPAWIELVS	334
YP_010074774.1	MSLFEDDIQLNEHQVAWYSKDWTAVQSAADSFKEKAENEFFEIIGAINNKTKCSIAQKDYSKFMVENALSQFPECMPAVYAMNLIGSGLSDEAHFNYLMAAVPRGKRYGKWAKLVEDSTEVLIIKLLAKRYQVNTNDAINYKSILTKNGKLPLVLKELKGLVTDDFLKEVTKNVKEQKQLKKLALEW	187
YP_010076507.1	MYSSEFSYLKMEKISYDFIDEKVYYSFHEPRFNSEVGFIVVKDNFILKIYSALKDFHYENINLKFDKENVRNCAVTITGNKGTCVMLSDEINDLLNDAENITVPSIDDQIFNAFMNRG	118
YP_010068115.1	MAKQAKAKKAVEKKVGDSKRAGYKRGSNSRINQTVEKIMRRARAVLRDDASRFGKQKA	58
YP_010067326.1	MAFTVDITPKTPTGVIDETKQFTATPSGETGGGTITYAWTVDDVPQEETSATFSYVLKGPAGQKTIKVVATNQVADSSPETAEISTTITVQNKTQTTTLAVTPGSPDAGVIGTAVEFTATLASQPSGANATYQWYVDGSPVDEATSATFNYTPTTSGVKKN	161
YP_010094566.1	MIEDIKGYKPHTEEKIGKVNAIKDAEVRLGLIFDALYDEFWEALDNCEDCEFAKNYAESLDQLTIAKTKLKEASMWACRAVFQPEEKY	88
YP_009619228.1	MIEVAKLYSIEFMSKEGKSVNTLDKKCSLIIPLAENPDILIKDIKERKYPENVILIIKHTEDILQNTDSPFSSSEALTIKGYKRAHEYGLFDMFEDDKVKLASQPSKSKTFIIEDIKDINAFVKMVWAHFDVGLRWRMSEEERKIVEANRHFGFYR	156
YP_010067061.1	MAFTVDITPKTPTGVIDETKQFTATPSGQTGDGPITYAWTVDNVPQDGAEETFDYVLKGPAGQKTIKVVATNTVPEAEAETAEATTTITVQNKTQTTTLAVTPDSPAAGVIGTAVEFTAALASQPAGANATYQWYVDDSPVGEATNATFNYTPAESGVKRIKCVAQVTAADYDAKEVTSNEVSLTVNKKTMNPQVTLTPPSINVQQDASATFTANVTDAPEEAQIEYSWKKDSSPVEGSTNVYTVDTSSIGSQTIEVTAIVTATDYDSKTITAEGQVQVTDKVAPEPEGELPYVHPLPHRTSAYIWCGWWVMDEIQKMTEEGKDWKTDDPDSKYYLHRYTLQKMMKDYPEVDVQESRNGYIIHKTALETGIIYTYP	376
YP_009277624.1	MAAPRISFSPSDILLGVLDRLFKDNATGKVLASRVAVVILLFIMAIVWYRGDSFFEYYKQSKYETYSEIIEKERNARFESVALEQLQIVHISSEADFSAVYSFRPKNLNYFVDIIAYEGRLPSTITEKSLGGYPVDKTMDEYAVHLNGRHYYSNSKFAFLPTKKPTPEINYMYSCPYFNLDNIYAGTITMYWYRNDHISNDRLESICAQAARILGRAK	218
YP_010073835.1	MTDIKVHFYDFSHVRIDCEESTFHELRDFFSFEADGYRFNPKYKYGHWDGRIRLLDYNRLLPFGLVGQIKKFCDNFGYKAWIDPQINEKEELSRKDFDEWLSKLEIYSGNKRIEPHWYQKDAVFEGLVNRRRILNLPTSAGKSLIQALLARYYLENYEGKILIIVPTTALTTQMADDFVDYRLFSHAMIKKIGGGASKDDKYKNDAPVVVGTWQTVVKQPKEWFSQFGMMMNDECHLATGKSISSIISGLNNCMFKFGLSGSLRDGKANIMQYVGMFGEIFKPVTTSKLMEDGQVTELKINSIFLRYPDEFTTKLKGKTYQEEIKIITGLSKRNKWIAKLAIKLAQKDENAFVMFKHVSHGKAIFDLIKNEYDKVYYVSGEVDTETRNIMKTLAENGKGIIIVASYGVFSTGISVKNLHHVVLAHGVKSKIIVLQTIGRVLRKHGSKTIATVWDLIDDCGVKPKSANTKKKYVHLNYLLKHGIDRIQRYADEKFNYVMKTVNL	503
YP_010065272.1	MKASTVLQIAYLVSQESKCCSWKVGAVIEKNGRIISTGYNGSPAGGVNCCDYAAEQGWLLNKPKHTIIQGHKPECVSFGSTDRFVLAKEHRSAHSEWSSKNEIHAELNAILFAARNGSSIEGATMYVTLSPCPDCAKAIAQSGIKKLVYCETYDKNKPGWDDILRNAGIEVFNVPKKNLNKLNWENINEFCGE	193
NP_049789.1	MAKINELLRESTTTNSNSIGRPNLVALTRATTKLIYSDIVATQRTNQPVAAFYGIKYLNPDNEFTFKTGATYAGEAGYVDREQITELTEESKLTLNKGDLFKYNNIVYKVLEDTPFATIEESDLELALQIAIVLLKVRLFSDAASTSKFESSDSEIADARFQINKWQTAVKSRKLKTGITVELAQDLEANGFDAPNFLEDLLATEMADEINKDILQSLITVSKRYKVTGITDSGFIDLSYASAPEAGRSLYRMVCEMVSHIQKESTYTATFCVASARAAAILAASGWLKHKPEDDKYLSQNAYGFLANGLPLYCDTNSPLDYVIVGVVENIGEKEIVGSIFYAPYTEGLDLDDPEHVGAFKVVVDPESLQPSIGLLVRYALSANPYTVAKDEKEARIIDGGDMDKMAGRSDLSVLLGVKLPKIIIDE	427
YP_010073261.1	MKIEALNQEGNIYVIINGDFFVDMDEVTSEELVELLKKRYNMCDEVATHMACAIFSLSYVVE	62
YP_009180771.1	MLGYQARVKEEYDQLMLKINALSKFLESAKFLTVSAVEQELLLSQFISMKSYAECLEKRIAQFK	64
YP_009197351.1	MKIEALNQEGNIYVIINGDFFVDMDEVTSEELVEFLKKRYNMCDEVATHMACAIFSLSYVVE	62
YP_009625126.1	MRTFLTGPYLSLMNAFTHHSDARVEEICKNDYIPPFEELLKQYCTLRLDGGRQSGKSIAVTNFAANWLYDGGTVIVLSNTSAYAKISANNIKKEFSRYSNDDIRFRLFTDSVRSFIGNKGSKFRGLSLSRILYIIDEPVKSPDMDKIYSVHIDTVHCCCNIKCCIGGITRPQFFVIGMQ	179
YP_010106130.1	MRKALLAGLLAISMMAHSSEHTFSNVQLDNMRYAYQFGEQFSKDGKYKTHKNIHKSGLGHIMAAILWQESSGGVNLKSKPKHHAYGMFQNYLPTMRARVKELGYNMTDAEIKRMLNKRSNSASWAYIELSYWLNIHKGDIRKAISSYNSGWNVKAGSKYASEVLEKANYLKNNKLLEIVND	181
YP_010075716.1	MEQYDLYENESFANQLREKAFKSKQFKLECFIKDFSELANKAAEQGKTYFSYYCTARDKLITEEIGDWLRKEGFSFKVNSDQRDGDWLEITF	92
YP_010072742.1	MAFTVDITPKTPTGVIDQTQQFTATPSGETGGGTITYAWIVDDAPQDGAEATFSYVLKGPAGQKTIKVVATNTLSEGGPETAEATTTITVQNKTQTTTLAVTPDSPAAGVIGTAVEFTAALASQPVGASATYQWYVDDSQVGGETNSTFSYTPTTSGVKRIKCVAQVTAADYDAKEVTSNEVSLTVNKKTMNPQVTLTPPSINVQQDASATFTANVTDAPEEAQITYSWKKDSSPVEGSTNVYTVDTSSVGSQTIEVTATVTAADYDSKTITATGQVQVTDKVAPEPEGELPYVHPLPHRTSAYIWCGWWVMDEIQKMTEEGKDWKTDDPDSKYYLHRYTLQKMMKDYPEVDVQESRNGYIIHKTALETGIIYTYP	376
QXV76024.1	MKKYITYLTIYSGDKLPPFYIGSTSLDRHLAGYHGSVLSKKYKKIYNKELSDNPHLFDSCILAEFDTREEAIKCELYYQRLHDAVKNPLFFNMSYAAPKGSFGRDNKGQNHPLYGSHNCKGNIHSHDPLTGKSAFLPYIPEGYVKGRSNKFKASSHNKGKKWYNNGVRQMLCHEPPGPEWTKGKIKELVSKAAKLGWKRHHENTKLG	207
YP_009102649.1	MEQYDLYENESFANQLREKAFKSKQFKLECFIKDFSELANKAAEQGKTHFNYYCTARDKLITEEIGDWLRKEGFSFKVNSDQRDGDWLEITF	92
YP_010070279.1	MEQYDLYENESFANQLREKALKSKQFKLECFIKDFSELANKAAEQGKTHFSYYCIARDKLITEEIGDWLRKEGFSFKVNSDQRDGDWLEITF	92
YP_010070557.1	MEQYDLYENESFANQLREKALKSKQFKLECFIKDFSELANKAAEQGKTYFSYYCTARDKLITEEIGDWLRKEGFSFKVNSDQRDGDWLEITF	92
YP_010065819.1	MFKKYSSLENHYNSKFIEKLYSLGLTGGEWVAREKIHGTNFSLIIERDKVTCAKRTGPILPAEDFFGYEIILKNYADSIKAVQDIMETSAVVSYQVFGEFAGPGIQKNVDYGDKDFYVFDIIVTTESGDVTYVDDYVMESFCNTFKFKMAPLLGRGKFEELIKLPNDLDSVVQDYNFTVDHAGLVDANKCVWNAEAKGEVFTAEGYVLKPCYPSWLPNRNRVAIKCKNSKFSEKKKSDKPIKAKVELSEADNKLVGILACYVTLNRVNNVISKIGEIGPKDFGKVMGLTVQDILEETSREGITLTQADNPSLIKKELVKMVQDVLRPAWIELVS	334
YP_010066312.1	MALKATALFAMLGLSFVLSPSIEANVDPHFDKFMESGIRHVYTLFENKSVESSEQFYSFMRTTYKNDPCSSDFECIERGAEMAQSYARIMNIKLETE	97
YP_009288541.1	MFKKYSSLENHYNSKFIEKLYSLGLTGGEWVAREKIHGTNFSLIIERDKVTCAKRTGPILPAEDFYGYEIVLKKYDKAIKGVQEVMDSISTSVPVTYQVFGEFAGGGIQKGVDYGEKDFYVFDIIINTESGDTYYMSDYEMQDFCNTFGFKMAPMLGRGTFDALIMIPNDLDSVLAAYNVTASEDLVEANNCVFDANVIGDNTAEGYVLKPCFPKWLPNGARVAIKCKNSKFSEKKKSDKPIKAKVELSEADNKLVGILACYVTLNRVNNVISKIGEIGPKDFGKVMGLTVQDILEETSREGITLTQADNPSLIKKELVKMVQDVLRPAWIELVS	335
QXV86008.1	MKILNLGDWHLGVKADDEWVQSIQLDGIKQAIEYSKKNGITTWIQYGDIFDVRKAITHKTMEFAREIVQMLDDAGITLHTIVGNHDMHFKNTLTPNASTELLAKYPNVKVYDKPTTVDFDGCLIDLIPWMCEENTGEILEHIKTSSASFCVGHWELNGFYFYKGMKSHGLEPDFLKTYKEVWSGHFHTISEAANVRYIGTPWTLTAGDENDPRGFWMFDTETERMEFIPNNTTWHRRIHYPFKGKIDYKDFTNLSVRVIVTEVDKNLTKFESELEKVVHSLRVVSKIDNSVESDDSEEVEVQSLQTLMEEYINAIPDITDSDREALIQYANQLYVEATQ	339
YP_010071384.1	MAFTVDITPKTPTGVIDQTQQFTATPSGETGGGTITYAWTVDDAPQDGAEATFSYVLKGPAGQKTIKVVATNTLSEGGPETAEATTTITVQNKTQTTTLAVTPDSPAAGVIGTAVEFTAALASQPDGASATYQWYVDDSQVGGETNSTFNYTPTTSGVKRIKCVAQVTAENYNEKEVTSNEVSLTVNKKTMNPQVTLTPPSINVQQDASATFTANVTDAPEEAQIAYSWKKDSSPVEGSTNVYTVDTSSIGSQTIEVTATVTAADYDSKTITAEGQVQVTDKVAPEPEGELPYVHPLPHRSSAYIWCGWWVMDEIQKMTEEGKDWKTEDPDSKYYLHRYTLQKMMKDYPEVDVQESRNGYIIHKTALETGIIYTYP	376
YP_010071923.1	MAKINELLRESTTTNSNSIGRPNLVALTRATTKLIYSDIVATQRTNQPVAAFYGIKYLNPDNEFTFKTGATYAGEAGYVDREQITELTEESKLTLNKGDLFKYNNIVYKVLEDTPFADIEESDLELALQIAIVLLKVRLFSDAAVTSKFESSDSEIADARFQINKWQTAVKSRKLKTGITVELAQDLEANGFDAPNFLEDLLATEMADEINKDILQSLITVSKRYKVTGITDTGFIDLSYASAPEAGRSLYRMVCEMVSHIQKESTYTATFCVASARAAAILAASGWLKHKPEDDKYLSQNAYGFLANGLPLYCDTNSPLDYVIVGVVENIGEKEIVGSIFYAPYTEGLDLDDPEHVGAFKVVVDPESLQPSIGLLVRYALSANPYTVAKDEKEARVIDGGDMDKMAGRSDLSVLLGVKLPKIIIDE	427
YP_010076506.1	MKTYKEFIKEDMVAGDSGGNPENISTGTTSGAVVNKGPEQIPKKKKEESKEKEE	54
YP_010068946.1	MKSMLRFNGQELVVEDVIPADDAFNEAVIDELNRVFPGAFHIAMEPLKNFRDPEHTDQIFVGVVTGHLETEVPMVVLVKYSKDDTPFRAPAFLSFRK	97
YP_010074373.1	MEGLIEAIKSNDLVAARKLFAEAMAARTTDLIKEEKIAIARNFLIEGEEPEDEDEDDDEDSDDKDDKKDKDSDEDEDDE	79
YP_009619227.1	MDLFEMLEDNHSTNNQNDSSDYKKEYRIVLQNYGIEAPDALLEELASYHLDPPPWAPWAK	60
YP_010066044.1	MQLNNRDLKSIIDNEALAYAMYTVENRAIPNMIDGFKPVQRFVIARALDLARGNKDKFHKLASIAGGVADLGYHHGENSAQDAGALMANTWNNNFPLLDGQGNFGSRTVQKAAASRYIFARVSKNFYNVYKDTEYAPVHQDKEHIPPAFYLPIIPTVLLNGVSGIATGYATYILPHSVSSVKKAVLQALQGKKVTKPKVEFPEFRGEVVEIDGQYEIRGTYKFTSRTQMHITEIPYKYDRETYVSKILDPLEDKGFITWDDACGEHGFGFKVKFRKEYSLSDNEEERHAKIMKDFGLIERRSQNITVINEKGKLQVYDNVVDLIKDFVEVRKTYVQKRIDNKIKETESAFRLAFAKAHFIKKVISGEIVVQGKTRKELTEELSKIEMYSSYVDKLVGMNIFHMTSDEAKKLAEEAKAKKEENEYWKTTDVVTEYTKDLEEIK	442
YP_010094565.1	MAKIIIEGSEDVLNAFAEWFSNSGEQQFNEAWNMGDISGIYPTTEISVQGYGIHEPIRLVEYDLCTGEEVKYD	73
YP_006986732.1	MNPQVTLTPPSINVQQDASATFTANVTGAPEEAQITYSWKKDSSPVEGSTNVYTVDTSSVGSQTIEVTAVVTATDYDSKTITAEGQVQVTDKVAPEPEGELPYVHPLPHRTSAYIWCGWWVMDEIQKMTEEGKDWKTEDPDSKYYLHRYTLQKMMKDYPEVDVQESRNGYIIHKTALETGIIYTYP	186
YP_009281514.1	MIDKDYIAELKALDDNKEAKAKLAEYAEQFGIKVKKNKSFDNIVIDIEEALQKLASEPMPETDGLSIKDLINAADAAEGLKYDDEEVNPEAALLIDSPVKSDIKIEVVETDKIPENTDVLIEDTPFVEEKFEQAVAEIIESEKPSVFTLPENFSPNLQLIGKNPGFCTVPWWIYQWIAETPDWKSHPTSFEHASAHQTLFSLIYYINRDGSVLIRETRNSSFVTLK	226
YP_009030783.1	MFKKYSSLENHYNSKFIEKLYSLGLTGGEWVAREKIHGTNFSLIIERDKVTCAKRTGPILPAEDFFGYEIILKNYADSIKAVQDIMETSAVVSYQVFGEFAGPGIQKNVDYGDKDFYVFDIIVTTESGDVTYVDDYMMESFCNTFKFKMAPLLGRGKFEELIKLPNDLDSVVQDYNFTVDHAGLVDANKCVWNAEAKGEVFTAEGYVLKPCYPSWLRNGNRVAIKCKNSKFSEKKKSDKPIKAKVELSEANNKLVGILACYVTLNRVNNVISKIGEIGPKDFGKVMGLTVQDILEETSREGITLTQADNPSLIKKELVKMVQDVLRPAWIELVS	334
YP_009153778.1	MAQVTATDYDAKEVTSNEVSLTVNKKEQTTTLAVTPDSPPAGVIGTPVQFTAALASQPDGASATYQWYVDDSQVGGETSATFNYTPTTSGVKKIKCVAQVTAENYNEKEVTSNEVSLTVNKKTMNPQVTLTPPSINVQQDASATFTANVTDAPEEAQIAYSWKKDSSPVEGSTNVYTVDTSSIGSQTIEVTAVVTATDYDSKTITAEGQVQVTDKVAPEPEGELPYVHPLPHRTSAYIWCGWWVMDEIQKMTEEGKDWKTEDPDSKYYLHRYTLQKMMKDYPEVDVQESRNGYIIHKTALETGIIYTYP	309
YP_010065271.1	MKFRLVKLTAISSYSNENISFAVEYKKYFFSKWKQYYKTDWTSIDRPYSWKSDLEKCQKLLSTLKERGTTHIKTVIGK	78
YP_010077318.1	MKLSKDTTALLKNFATINSGIMLKSGQFIMTRAVNGTTYAEANISDVIDFDVAIYDLNGFLGILSLVNDDAEISQSEDGNIKIADARSTIFWPAADPSTVVAPNKPIPFPVASVVTEIKAEDLQQLLRVSRGLQIDTIAITVKEGKIVINGFNKVEDSALTRVKYSLTLGDYDGENTFNFIINMANMKMQPGNYKLLLWAKGKQGAAKFEGEHANYVVALEADSTHDF	228
YP_009149422.1	MAFTVDITPKTPTGVIDQTQQFTATPSGQTGDGPITYAWTVDDAPQEETSATFSYVLKGPAGQKTIKVVATNPVPDSEAETAEISTTITVQNKTQTTTLAVTPGSPDAGVIGTPIEFTAALASQPSGANATYQWHVDGSPVDEATDATFNYTPDTSGVKKIKCVAQVTAADYDALSVTSNEVSLTVNKKTQTTTLAVTPDSPPAGVIGTAVEFTAALASQPDGASATYQWYVDDSQIGEATSATFSYTPTTSGVKRIKCVAQVTATDYDAKTVTSNEVSLTVNKKTMNPQVTLTPPSINVQQDASATFTANVTDAPEEAQIEYSWKKDSSPVEGSTNVYTVDTSSIGSQTIEVTATVTATDYDSKTITAEGQVQVTDKVAPEPEGELPYVHPLPHRTSAYIWCGWWVMDEIQKMTEEGKDWKTEDPDSKYYLHRYTLQKMMKDYPEVDVQESRNXYIIHKTALETGIIYTYP	472
YP_010072465.1	MFKKYSSLENHYNSKFIEKLYSLGLTGGEWVAREKIHGTNFSLIIERDKVTCAKRTGPILPAEDFFGYEIILKNYADSIKAVQDIMETSAVVSYQVFGEFAGPGIQKNVDYGDKDFYVFDIIVTTESGDVTYVDDYMMESFCNTFKFKMAPLLGRGKFEELIKLPNDLDSVVQDYNFTVDHAGLVDANKCVWNAEVKGEVFTAEGYVLKPCYPSWMPNGNRVAIKCKNSKFSEKKKSDKPIKAKVELSEADNKLVGILACYVTLNRVNNVISKIGEIGPKDFGKVMGLTVQDILEETSREGITLTQADNPSLIKKELVKMVQDVLRPAWIELVS	334
YP_009284159.1	MLGAIAYTGNKQSLLPELKPHFPKYDRFVDLFCGGLSVSLNVNGPVLANDIQEPIIEMYKRLINVSWDDVLKVIKQYKLSKTSKEEFLKLREDYNKTRDPLLLYVLHFHGFSNMIRINDKGNFTTPFGKRTINKNSEKRFNHFKQNCDKIIFSSLHFKDVKILDGDFVYVDPPYLITVADYNKFWSEDEEKDLLNLLDSLNDRGIKFGLSNVLEHHGKENTLLKEWSKKYNVKHLNKKYVFNIYHSKEKNGTDEVYIFN	259
YP_010067060.1	MFTLHESGKPFIEIARELNLQAKEVAVLWARAMTAKNKFETREKVVYRKRHINKKVKNGTV	61
YP_010065549.1	MAFTVDITPKTPTGVIDQTQQFTATPSGETGGGTITYAWTVDDFPQDGAEATFNYVLKGPAGQKTIKVVATNTVPEAEAETAEATTTITVQNKTQTTTLAVTPDSPSAGVIGTPVQFTAALASQPDGASATYQWYVDDSQVGGETNSTFNYTPTTSGVKRIKCVAQVTAENYNEKEVTSNEVSLTVNKKTMNPQVTLTPPSINVQQDALATFTANVTDAPEEAQIEYSWKKDSSPVEGSTNVYTVDTSSIGSQTIEVTATVTAADYDSKTITAEGQVQVTDKVAPEPEGELPYVHPLPHRSSAYIWCGWWVMDEIQKMTEEGKDWKTEDPDSKYYLHRYTLQKMMKDYPEVDVQESRNGYIIHKTALETGIIYTYP	376
YP_803120.1	MTFTVDITPKTPTGVIDETKQFTAAPSGQTEGGTITYAWSVDNVPQDGAEATFNYVLKGPAGQKTIKVVATNTVPEAEAETAEISTTITVQNKTQTTTLAVTPDSPAAGVIGTAVEFTAALASQPSGATATYQWYVDDSPVGEATSATFNYTPTTSGVKKIKCVAQVTAENYNEKEVTSNEVSLTVNKKTMNPQVTLTPPSINVQQDASATFTANVTDAPEEAQITYSWKKDSSPVEGSTNVYTVDTSSIGSQTIEVTATVTATDYDSKTITAEGQVQVTDKVAPEPEGELPYVHPLPHRTSAYIWCGWWVMDEIQKMTEEGKDWKTDDPDSKYYLHRYTLQKMMKDYPEVDVQESRNGYIIHKTALETGIIYTYP	376
YP_009290446.1	MAFTVDITPKTPTGVIDETKQFTATPSGQTGDGPITYAWTVDDAPQEETSATFSYVLKGPAGQKTIKVVATNQVAESEPETAEATTTITVQNKTQTTTLAVTPDSPAAGVIGTPVEFTAALASQPSGASATYQWHVDGSPVGEATSATFNYTPTTSGVKKIKCVAQVTAADYDAKEVTSNEVSLTVNKKTMNPQVTLTPPSINVQQDASATFTANVTDAPEEAQIEYSWKKDSSPVEGSTNVYTVDTSSIGSQTIEVTATVTATDYDSKTITAEGQVQVTDKVAPEPEGELPYVHPLPHRTSAYIWCGWWVMDEIQKMTEEGKDWKTDDPDSKYYLHRYTLQKMMKDYPEVDVQESRNGYIIHKTALETGIIYTYP	376
YP_004415074.1	MYHFVYETTNLINGKKYIGKHSTDDLNDGYLGSGKAIQQAIKKYGENNFSRTILKEFKTSEEAYMYEEEIITPEIIKSKNYYNMKPGGIGGIVMTTEVIAKMKESSAKRFENSPGTVLGTTCYTNGTKNIFIKPGELVPEGFVKGMVHPNRKSRKGCKVKPTTTGTFWVNNGAINKLIQPDGIIPDGFIKGRLMKRDSKGKFSKA	205
YP_010071651.1	MAFTVDITPKTPTGVIDETKQFTAAPSGETGGGTITYAWSVDNAPQDGSEATFDYVLKGPAGQKTIKVVATNTLSEGGPETAEATTTITVKNKTQTTTLAVTPASPAAGVIGTAVKFTAALASQPSGASATYQWYVDDSQVGGETNSTFSYTPTTSGVKRIKCVAQVTAENYNEKEVTSNEVSLTVNKKTMNPQVTLTPPSINVQQDASATFTANVTDAPEEAQITYSWKKDSSPVEGSTNVYTVDTSSVGSQTIEVTAVVAATDYDSKTAKTTGQVQVTDKVAPEPEGELPYVHPLPHRTSAYIWCGWWVMDEIQKMTEEGKDWKTDDPDSKYYLHRYTLQKMMKDYPEVDVQESRNGYIIHKTALENGIIYTYP	376
QXV78880.1	MSVGGNPIDIQLDKVQKTLITGRNGGGKSTMLEAITFGLFGKPFRDVKKGQLINSTNKKELLVELWMEYDEKKYYIKRGQKPNVFEITVNGTRLNESASSKDFQAEFEQLIGMSYASFKQIVVLGTAGYTPFMGLSTPARRKLVEDLLEVGTLAEMDKLNKALIRELNSQNQVLDVKKDSIIQQIKIYNDNVERQKKLTGDNLTRLQNMYDDLAKEARTLKSEIEEANERLVNIVLDEDPTDAFNKIGQEAVLIKSKIDSYNKVINMYHEGGLCPTCLSQLSSGDKVVSKIKDKVSECTHSFEQLSTHRDNLKVLVDEYRDNIKTQQSLANDIRNKKQSLITTVDKAKKVKAAIEKASSEFIDHADEIALLQEELDKIVKTKTNLVMEKYHRGILTDMLKDSGIKGAIIKKYIPLFNKQINHYLKIMEADYVFTLDEEFNETIKSRGREDFSYASFSEGEKARIDIALLFTWRDIASIVSGVSISTLILDEVFDGSFDAEGIKGVANIINSMKNTNVFIISHKDHDPQEYGQHLQMKKVGRFTVMV	546
YP_010072194.1	MDIKVHFHDFSHVRIDCEESTFHELRDFFSFEADGYRFNPRFRYGNWDGRIRLLDYNRLLPFGLVGQIKKFCDNFGYKAWIDPQINEKEELSRKDFDEWLSKLEIYSGNKRIEPHWYQKDAVFEGLVNRRRILNLPTSAGKSLIQALLARYYLENYEGKILIIVPTTALTTQMADDFVDYRLFSHAMIKKIGGGASKDDKYKNDAPVVVGTWQTVVKQPKEWFSQFGMMMNDECHLATGKSISSIISGLNNCMFKFGLSGSLRDGKANIMQYVGMFGEIFKPVTTSKLMEDGQVTELKINSIFLRYPDEFTTKLKGKTYQEEIKIITGLSKRNKWIAKLAIKLAQKDENAFVMFKHVSHGKAIFDLIKNEYDKVYYVSGEVDTETRNIMKTLAENGKGIIIVASYGVFSTGISVKNLHHVVLAHGVKSKIIVLQTIGRVLRKHGSKTIATVWDLIDDCGVKPKSANTKKKYVHLNYLLKHGIDRIQRYADEKFNYVMKTVNL	502
YP_010072741.1	MFTLHESGKSFIEIARELNLQAKEVAVLWARAMTAKNKFETREKVVYRKRHINKKVKNGTV	61
YP_010070007.1	MAFTVDITPKTPTGVIDETKQFTATPSGQTGDGPITYAWTVDDFPQDGAEATFNYVLKGPAGQKTIKVVATNPVPDTDAETAEATTTITVQNKTQTTTLAVTPNSPPEGVIGTAVEFTAALASQPSGATATYQWYVDGSPVGEATSATFNYTPSTSGVKTIKCVAQVTAENYNEKEVTSNEDNEKEVTSNEVSLTVNKKTMNPQVTLTPPSINVQQDASATFTANVTDAPEEAQITYSWKKDSSPVEGSTNVYTVDTSSIGSQTIEVTATVTATDYDSKTITAEGQVQVTDKVAPEPEGELPYVHPLPHRTSAYIWCGWWVMDEIQKMTEEGKDWKTEDPDSKYYLHRYTLQKMMKDYPEVDVQESRNGYIIHKTALETGIIYTYP	386
QXV86007.1	MTFDEFKNVMMSQHFECEVKDDIGHKEIIEYWFEPLEVEDNCIKKVTVCTDWAVSFNFNILDNDTPKSLRDMAVSCIKDAYCEVFDI	87
YP_009180770.1	MIYCMNIGDSDIKEIKLHGNHHANIVYCNKFEFGHEKLGFLYCNNVIVMDKKELDELDRESLDENDRIYYGTLKVYNAYLSGKKESLNAENESGFTETISDSDIYPIEQ	109
YP_010069736.1	MFKKYSSLENHYNSKFIEKLYSLGLTGGEWVAREKIHGTNFSLIIERDKATCAKRTGPILPAEDFFGYEIILKNYADSIKAVQDIMETSAVVSYQVFGEFAGPGIQKNVDYGDKDFYVFDIIVTTESGDVTYVDDYMMESFCNTFKFKMAPLLGRGKFEELIKLPNDLDSVVQDYNFTVDHAGLVDANKCVWNAEAKGEVFTAEGYVLKPCYPSWMPNGNRVAIKCKNSKFSEKKKSDKPIKAKVELSEADNKLVGILACYVTLNRVNNVISKIGEIGPKDFGKVMGLTVQDILEETSREGITLTQADNPSLVKKELVKMVQDVLRPAWIELVS	334
YP_010071383.1	MRTEVVVFTLHESGKSFIEIARELNLQAKEVAVLWARAMTAKNKFETREKVVYRKRHINKKVKNGTV	67
YP_010068114.1	MKTINLNAAVKAKCFNGEYNETMWFLMAVEGDIIEVETTEGMGTDFTFTIQVHNFFTGWIYELNTVIVGKIEQNELGEWYYVTARQRAERLIEKMKKVGKLDMQHWKVVK	110
YP_010073260.1	MAAQAYFHSAHFETKSYARHKAYDFIFSELPDLIDKFGEQYLGYSGRKYTPSIPDASKLPTDTIKMIDRILDQSNSIYKEMPPAIQSTIDDITGMFYQSKYLLSLE	106
YP_009614911.1	MQLNNRDLKSIIDNEALAYAMYTVENRAIPNMIDGFKPVQRFVIARALDLARGNKDKFHKLASIAGGVADLGYHHGENSAQDAGALMANTWNNNFPLLDGQGNFGSRTVQKAAASRYIFARVSKNFYNVYKDTEYAPVHQDKEHIPPAFYLPIIPTVLLNGVSGIATGYATYILPHSVSSVKKAVLQALQGKKVTKPKVEFPEFRGEVVEIDGQYEIRGTYKFTSRTQMHITEIPYKYDRETYVSKILDPLEDKGFITWDDACGEHGFGFKVKFRKEYSLSDNEEERHAKIMKDFGLIERRSQNITVINEKGKLQVYDNVVDLIKDFVEVRKTYVQKRIDNKIKETESAFRLAFAKAHFIKKVISGEIVVQGKTRKELTEELSKIEMYSSYVDKLVGMNIFHMTSDEAKKLAEEAKAKKEENEYWKTTDVVTEYTKDLEEIK	442
QXV84907.1	MSVGGNPIDIQLDKVQKTLITGRNGGGKSTMLEAITFGLFGKPFRDVKKGQLINSTNKKELLVELWMEYDEKKYYIKRGQKPNVFEITVNGTRLNESASSKDFQAEFEQLIGMSYASFKQIVVLGTAGYTPFMGLSTPARRKLVEDLLEVGTLAEMDKLNKALIRELNSQNQVLDVKKDSIIQQIKIYNDNVERQKKLTGDNLTRLQNMYDDLAKEARTLKSEIEEANERLVNIVLDEDPTDAFNKIGQEAVLIKSKIDSYNKVINMYHEGGLCPTCLSQLSSGDKVVSKIKDKVSECTHSFEQLSTHRDNLKVLVDEYRDNIKTQQSLANDIRNKKQSLITTVDKAKKVKAAIEKASSEFIDHADEIALLQEELDKIVKTKTNLVMEKYHRGILTDMLKDSGIKGAIIKKYIPLFNKQINHYLKIMEADYVFTLDEEFNETIKSRGREDFSYASFSQGEKARIDIALLFTWRDIAEKVSGVKINTLILDEVFDSATDVEGVKAISTILDSLKNTNVFVISHRDHDPQAYGQHLQMKKVGRFTVMV	546
YP_010073550.1	MFKKYSSLENHYNSKFIEKLYSLGLTGGEWVAREKIHGTNFSLIIERDKVTCAKRTGPILPAEDFYGYEIVLKKYDKAIKGVQEVMDSISTSVPVTYQVFGEFAGGGIQKGVDYGEKDFYVFDIIINTESGDTYYMSDYEMQDFCNTFGFKMAPMLGRGTFDALIMIPNDLDSVLAAYNVTASEDLVEANNCVFDANVIGDNTAEGYVLKPCFPKWLPNGARVAIKCKNSKFSEKKKSDKPIKAKVELSEADNKLVGILACYVTLNRVNNVISKIGEIGPKDFGKVMGLTVQDILEETSREGITLTQADNPSLIKKELVKMVQDVLRPAWIELVS	335
YP_010069201.1	MTFTVDITPKTPTGVIDETKQFTATPSGETGGGTITYAWTVDDAPQDGAEATFDYVLKGPAGQKTIKVVATNTVPDTDAETAEATTTITVQNKTQTTTLAVTPANPAAGVIGTPVQFTAALDSQPPGASATYQWYVDGSLVDGETTTTFNYTPTTVGAKTVKCVAQVTAENYNEKEVTSNEVSLTVNKKTMNLQVTLTPPSINVQQDASATFTANVTGAPEEAQITYSWKKDSSPVEGSTNVYTVDTSSVGSQTIEVTAVVTATDYDSKTITAEGQVQVTDKVAPEPEGELPYVHPLPHRTSAYIWCGWWVMDEIQKMTEEGKDWKTEDPDSKYYLHRYTLQKMMKDYPEVDVQESRNGYIIHKTALETGIIYTYP	376
YP_010066311.1	MKFSDFSQSGKPSKADEYLGLLMAAQAYFHSAHFETKSYARHKAYDFIFSELPDLIDKFGEQYLGYSGRKYTPSIPDASKLPTDTIKMIDHILDQSNSIYKEMPPAIQSTIDDITGMFYQSKYLLSLE	128
YP_009110993.1	MTIKTKAELLNKWKPLLEGEGLPEIANSKQAIIAKIFENQEKDFQTAPEYKDEKIAQAFGSFLTEAEIGGDHGYNATNIAAGQTSGAVTQIGPAVMGMVRRAIPNLIAFDICGVQPMNSPTGQVFALRAVYGKDPIAAGAKEAFHPMYGPDAMFSGQGAAKKFTALAASTQTTVGDIYTHFFQDTGTVYLQASAQVTISSTADDAAKLDAEIKKQMEAGALVEIAEGMATSIAELQESFNGSTDNPWNEMGFRIDKQVIEAKSRQLKAAYSIELAQDLRAVHGMDADAELSGILATEIMLEINREVVDWINYSAQVGKSGMTLTPGSKAGVFDFQDPIDIRGARWAGESFKALLFQIDKEAVEIARQTGRGEGNFIIASRNVVNVLASVDTGISYAAQGLATGFNTDTTKSVFAGVLGGKYRVYIDQYAKQDYFTVGYKGPNEMDAGIYYAPYVALTPLRGSDPKNFQPVMGFKTRYGIGINPFAESAAQAPASRIQSGMPSILNSLGKNAYFRRVYVKGI	521
YP_010106129.1	MTINTEVFIRRNKLRRHFESEFRQINNEIREASKAAGVSSFHLKYSQHLLDRAIQREIDETYVFELFHKIKDHVLEVNEFLSMPPRPDIDEDFIDGVEYRPGRLEITDGNLWLGFTVCKPNEKFKDPSLQCRMAIINSRRLPGKASKAVIKTQ	153
YP_009197350.1	MKFSDFSQSGKPSKADEYLGLLMAAQAYFHSAHFETKSYARHKAYDFIFSELPDLIDKFGEQYLGYSGRKYTPSIPDASKLPTDTIKMIDHILDQSNSIYKEMPPAIQSTIDDITGMFYQSKYLLSLE	128
QXV75447.1	MKILNLGDWHLGVKADDEWVQSIQLDGIKQAIEYSKKNGITTWIQYGDIFDVRKAITHKTMEFAREIVQMLDDAGITLHTVVGNHDMHFKNTLTPNASTELLAKYPNVKVYDKPTTVDFDGCLIDLIPWMCEENTGEILEHIKTSSASFCVGHWELNGFYFYKGMKSHGLEPDFLKTYKEVWSGHFHTISEAANVRYIGTPWTLTAGDENDPRGFWMFDTETERMEFIPNNTTWHRRIHYPFKGKIDYKDFTNLSVRVIVTEVDKNLTKFESELEKVVHSLRVVSKIDNSVESDESEEVEVQSLQTLMEEYINAIPDITDSDREALIQYANQLYVEATQ	339
YP_006986731.1	MFTLHESGKSFIEIARELNLQAKEVAVLWARAMTAKNKFETREKVVYRKRHINKKVKNGTV	61
YP_010069469.1	MFKKYSSLENHYNSKFIEKLYSLGLTGGEWVAREKIHGTNFSLIIERDKVTCAKRTGPILPAEDFFGYEIILKNYADSIKAVQDIMETSAVVSYQVFGEFAGPGIQKNVDYGDKDFYVFDIIVTTESGDVTYVDDYMMESFCNTFKFKMAPLLGRGKFEELIKLPNDLDSVVQDYNFTVDHAGLVDANKCVWNAEAKGEVFTAEGYVLKPCYPSWLPNRNRVAIKCKNSKFSEKKKSDKPIKAKVELSEADNKLVGILACYVTLNRVNNVISKIGEIGPKDFGKVMGLTVQDILEETSREGITLTQADNPSLIKKELVKMVQDVLRPAWIELVS	334
YP_010068665.1	MAKINELLRESTTTNSNSIGRPNLVALTRATTKLIYSDIVATQRTNQPVAAFYGIKYLNPDNEFTFKTGATYAGEAGYVDREQITELTEESKLTLNKGDLFKYNNIVYKVLEDTPFADIEESDLELALQIAIVLLKVRLFSDAAVTSKFESSDSEIADARFQINKWQTAVKSRKLKTGITVELAQDLEANGFDAPNFLEDLLATEMADEINKDILQSLITVSKRYKVAGITDTGFIDLSYASAPEAGRSLYRMVCEMVSHIQKESTYTATFCVASARAAAILAASGWLKHKPEDDKYLSQNAYGFLANGLPLYCDTNSPLDYVIVGVVENIGEKEIVGSIFYAPYTEGLDLDDPEHVGAFKVVVDPESLQPSIGLLVRYALSANPYTVAKDEKEARVIDGGDMDKMAGRSDLSVLLGVKLPKIIIDE	427
QXV78611.1	MKILNLGDWHLGVKADDEWVQSIQLDGIKQAIEYSKKNGITTWIQYGDIFDVRKAITHKTMEFAREIVQMLDDAGITLHTVVGNHDMHFKNTLTPNASTELLAKYPNVKVYDKPTTVDFDGCLIDLIPWMCEENTGEILEHIKTSSASFCVGHWELNGFYFYKGMKSHGLEPDFLKTYKEVWSGHFHTISEAANVRYIGTPWTLTAGDENDPRGFWMFDTETERMEFIPNNTTWHRRIHYPFKGKIDYKDFTNLSVRVIVTEVDKNLTKFESELEKVVHSLRVVSKIDNSVESDDSEEVEVQSLQTLMEEYINAIPDITDSDREALIQYANQLYVEATQ	339
YP_009153777.1	MRTEVVVFTLHESGKSFIEIARELNLQAKEVAVLWARAMTAKNKFETREKVVYRKRHINKKVKNGTV	67
YP_009102383.1	MIDKDYIAELKALDDNKEAKAKLAEYAEQFGIKVKKNKSFDNIVADIEEALQKLASEPMPETDGLSIKDLIDAADAAEGLKYDDEEVNPEAALLIDSPVKSDIKIEVVETDKIPENTDVLIEDTPFVEEKFEQAVAEIIESEKPSVFTLPENFSPNLQLIGKNPGFCTVPWWIYQWIAETPDWKSHPTSFEHASAHQTLFSLIYYINRDGSVLIRETRNSSFVTLK	226
YP_010065270.1	MKLTTEQKVAIREILKTKLSMGVSNVVFEKSDGTIRTMKGTRDADFMPTMQTGKLTESTRKESTDMIPVFDVELGAWRGFSIDKLISVNGMKVEHLLQFIGK	102
QXV86006.1	MKFSTFDINDEFIANIDYTEEDSRYVGIIYITSKTAQGVVCMAEFDEYFLDYDDMIEWSKRYIKRNLL	68
YP_009625413.1	MELITELFDEDTTLPITNLNPKKKIPQIFSVHVDDAIEQPGFRLCTYTSGGDTNRDLKMGDKMMHIVPFTLTAKGSIAKLKGLGPSPINYINSVFTVAMQTMRQYKIDACMLRILKSKTAGQARQIQVIADRLIRSRSGGRYVLLKELWDYDKKYAYILIHRKNVSLEDIPGVPEISTELFTKVESKVGDVYINKDTGAQVTKNEAIAASIAQENDKRSDQAVIVKVKISRRAIAQSQSLESSRFESELFQKYESTAANFNKPATAPLIPEAEEMKLGINSLASKTKAAKIIAEGTADELHYDYKFFPMSQVGEVSEKIKEVIFNAIKNEPTTSIKCLEKYAAAVNQFFEDYKDKWLANHNKNRKGQPDEVWEEITKNSWNAAKTKFLKRMIYSFSGIGAGPMIDITIARDGSKYTPSQKRGIREYCGSGYTDINNLLLGRYNPERYDVMSEKEIESAINNLDSAFENGDRIPEGITVYRAQSMTAPIYEALVKNKVFYFRNFVSTSLTPIIFGRFGITHAGIGLLEPEARNELTVDKNEEGITINPNEIRAYKENPEYVKVQIGWAIDGAHKVNVVYPGSLGIATEAEVILPRGLMVKVNKITDASNNDGTTSNNTKLIQAEVMTTEELTESVIYDGDHLMETGEVVAMTGDIEVEDRVDFASFVSSNVKQKVESSLGIIASCIDITNMPYKFVQG	697
YP_010067059.1	MEQYDLYENESFANQLREKALKSKQFKLECFIKDFSELANKAAEQGKTHFNYYCIARDKLITEEIGDWLRKEGFSFKVNSDQRDGDWLEITF	92
YP_010094564.1	MKAYQILEGTHKGTIYFEDGIQARIIVSKTFKEDSFVDPEIFYGLHAREIEIETQPTVKIEGGQHLNVNVLRRETLEDAVKHPEKYPQLTIRVSGYAVRFNSLTPEQQRDVIARTFTESL	120
YP_010076258.1	MNKPELLIETWGQPGEIIDGVPMLESHDGKDSGLKPGLYIEGIFLQAEVVNRNKRLYPKRVLEKAVSDYIKEQVATKQALGELNHPPRANVDPMQAAIIIEDMWWKGNDVYGRARIIEGDHGPGDKLAANIRAGWIPGVSSRGLGSLTDTNKGYRIVNEGFKLTVGVDAVWGPSAPDAWVTPKQISESENSVEITKNSADEAFKALAESLKAL	213
YP_009149421.1	MRTEVVVFTLHESGKSFIEIARELNLQAKEVAVLWARAMTAKNKFETREKVVYRKRHINKKVKNGTV	67
QXV78879.1	MEYSTGQHLLTFPEIKRYILRNNFSNEEHIVTESMLRNAFKAEYTKIMSNRNEAWTVTDYYD	62
YP_002854514.1	MIDKDYIAELKALDDNKEAKAKLAEYAEQFGIKVKKNKSFDNIVVDIEEALQKLASEPMPEIDGLSIKDLIDAADAAEGLKYDDEEVNPEAALLIDSPVKSDIKIEVVETDKIPENTDVLIEDTPFVEEKFEQAVAEIIESEKPSVFTLPENFSPNLQLIGKNPGFCTVPWWIYQWIAETPDWKSHPTSFEHASAHQTLFSLIYYINRDGSVLIRETRNSSFVTLK	226
YP_009098564.1	MIDKDYIAELKALDDNKEAKAKLAEYAEQFGIKVKKNKSFDNIVVDIEEALQKLASEPMPETDGLSIKDLIDAADAAEGLKYDDEEVNPEAALLIDSPVKSDIKIEVVETDKIPENTSVLIEDTPFVEEKFEQAVAEIVESEKPSVFTLPENFSPNLQLIGKNPGFCTVPWWIYQWIAETPDWKSHPTSFEHASAHQTLFSLIYYINRDGSVLIRETRNSSFVTLK	226
YP_009167995.1	MAFTVDITPKTPTGVIDETKQFTAAPSGQTEGGTITYAWSVDNVPQDGAEATFSYVLKGPAGQKTIKVVATNTVPESESEPETAEDTTTITVQNKTQTTTITVTPDSPSEGVIGTAVQFTAALDSQPPGASATYQWHVDGSPVGEATDATFNYTPATSGVKKIKCVAQVTATDYDTKTVTSDEVSLTVNKKTQATTLVVTPNSPSAGVIGTPVQFTAALASQPDGASATYKWYVDDSQIGGETNSTFNYTPTTSGVKRIKCVAQVTAENYNEKEVTSNEVSLTVNKKTMNPQVTLTPPSINVQQDASATFTANVTGAPEAAQITYSWKKDSSPVEGSTNVYTVDTSSIGSQTIEVTAVVTATDYDSKTVKTTGQVQVTDKVAPEPEGELPYVHPLPHRTSAYIWCGWWVMDEIQKMTEEGKDWKTEDPDSKYYLHRYTLQKMMKDYSEVDVQESRNGYIIHKTALETGIIYTYP	474
YP_803119.1	MRLIMRTEVVVFTLHESGKSFIEIARELNLQAKEVAVLWARAMTAKNKFETREKVVYRKRHINKKVKNGTV	71
YP_010065548.1	MFTLHESGKSFIEIARELNLQAKEVAVLWARAMTAKNKFETREKVVYRKRHINKKVKNGTV	61
YP_009290445.1	MRTEVVVFTLHESGKSFIEIARELNLQAKEVAVLWARAMTAKNKFETREKVVYRKRHINKKVKNGTV	67
YP_010071650.1	MFTLHESGKSFIEIARELNLQAKEVAVLWARAMTAKNKFETREKVVYRKRHINKKVKNGTV	61
QXV83534.1	MSVGGNPIDIQLDKVQKTLITGRNGGGKSTMLEAITFGLFGKPFRDVKKGQLINSTNKKELLVELWMEYDEKKYYIKRGQKPNVFEITVNGTRLNESASSKDFQAEFEQLIGMSYASFKQIVVLGTAGYTPFMGLSTPARRKLVEDLLEVGTLAEMDKLNKALIRELNSQNQVLDVKKDSIIQQIKIYNDNVERQKKLTGDNLTRLQNMYDDLAKEARTLKSEIEEANERLVNIVLDEDPTDAFNKIGQEAVLIKSKIDSYNKVINMYHEGGLCPTCLSQLSSGDKVVSKIKDKVSECTHSFEQLSTHRDNLKVLVDEYRDNIKTQQSLANDIRNKKQSLITTVDKAKKVKAAIEKASSEFIDHADEIALLQEELDKIVKTKTNLVMEKYHRGILTDMLKDSGIKGAIIKKYIPLFNKQINHYLKIMEADYVFTLDEEFNETIKSRGREDFSYASFSEGEKARIDIALLFTWRDIASIVSGVSISTLILDEVFDGSFDAEGIKGVANIINSMKNTNVFIISHKDHDPQEYGQHLQMKKVGRFTVMV	546
YP_010072740.1	MEQYDLYENASFANQLREKAFKSKQFKLECFIKDFSELANKAAEQGKTHFNYYCIARDKLITEEIGDWLRKEGFSFKVNSDQRDGDWLEITF	92
YP_010067325.1	MELKRIKCVAQVTAENYNEKEVTSNEVSLTVNKKTMNPQVTLTPPSINVQQDASATFTANVTDAPEEAQIAYSWKKDSSPVEGSTNVYTVDTSSIGSQTIEVTAVVTATDYDSKTITAEGQVQVTDKVAPEPEGELPYVHPLPHRTSAYIWCGWWVMDEIQKMTEEGKDWKTEDPDSKYYLHRYTLQKMMKDYPEVDVQESRNGYIIHKTALETGIIYTYP	221
YP_010066530.1	MRTFLTGPYLSLMNAFTHHSDARVEEICNSGFYVPDSPHLFKEYCTLRLDGGRQSGKSTAVTNFAANWLYDGGTVIVLSNTSAYAKISAGHIKKEFSRYSNDDIRFRLFTDSVRSFVGNRGSKFRGLSLSRILYIIDEPVKSPDMDKIYDIHIETVQYCCNSKCCIGGITRPQFFVIGMQ	180
YP_009625125.1	MKTYQEFITEAAINSQIIAESFTDLLKFKKGQKITAVLDDGTEVEMDVQGYNYAVDGKLYNKSHAKFDSFDDFVNTVEDEKTRRSISTGDAKVLMAHGHERIRAKQNKMGEDNFALVGYQSGKQTYGYQRTATMYNKNGKIAFVNSKGSIQYVKSFK	157
YP_010070006.1	MRTEVVVFTLHESGKSFIEIARELNLQAKEVAVLWARAMTAKNKFETREKVVYRKRHINKKVKNGTV	67
YP_010071091.1	MNEEIMITVNEKEHILEQKYRPSTIDECILPAFDKETFKSITSKGKIPHIILHSPSPGTGKTTVAKALCHDVNADMMFVNGSDCKIDFVRGPLTNFASAASFDGRQKVIVIDEFDRSGLAESQRHLRSFMEAYSSNCSIIITANNIDGIIKPLQSRCRVITFGQPTDEDKIEMMKQMIRRLTEICKREGIAIADMKVVAALVKKNFPDFRKTIGELDSYSSKGVLDAGILSLVTNDRGAIDDVLESLKNKDVKQLRALAPKYAADYSWFVGKLAEEIYTRVTPQSIIRMYEIVGENNQYHGIAANTELHLAYLFIQLACEMQWK	324
YP_010071382.1	MEQYDLYENESFANQLREKAFKSKQFKLECFIKDFSELANKAAEQGKTHFNYYCIARDKLITEEIGDWLRKEGFSFKVNSDQRDGDWLEITF	92
QXV76380.1	MSVGGNPIDIQLDKVQKTLITGRNGGGKSTMLEAITFGLFGKPFRDVKKGQLINSTNKKELLVELWMEYDEKKYYIKRGQKPNVFEITVNGTRLNESASSKDFQAEFEQLIGMSYASFKQIVVLGTAGYTPFMGLSTPARRKLVEDLLEVGTLAEMDKLNKALIRELNSQNQVLDVKKDSIIQQIKIYNDNVERQKKLTGDNLTRLQNMYDDLAKEARTLKSEIEEANERLVNIVLDEDPTDAFNKIGQEAVLIKSKIDSYNKVINMYHEGGLCPTCLSQLSSGDKVVSKIKDKVSECTHSFEQLSTHRDNLKVLVDEYRDNIKTQQSLANDIRNKKQSLITTVDKAKKVKAAIEKASSEFIDHADEIALLQEELDKIVKTKTNLVMEKYHRGILTDMLKDSGIKGAIIKKYIPLFNKQINHYLKIMEADYVFTLDEEFNETIKSRGREDFSYASFSEGEKARIDIALLFTWRDIASIVSGVSISTLILDEVFDGSFDAEGIKGVANIINSMKNTNVFIISHKDHDPQEYGQHLQMKKVGRFTVMV	546
QXV84906.1	MEYSTGQHLLTIPEIKRYILRNNFSNEEHIVTESMLKNAFKAEYTKIMSNRNEAWTVTDYYD	62
YP_009279072.1	MGSGTLIRAALLKYGRKNFYKEILYVFDNEKQMYDKEAELVTEEYCLKENTYNIKPGGKGGTAYEQTLEHRHKNSLANKGKKRTEETKIAISRALKKYKRTPEHQANLNKAVSIAMKRKDVRSKLAGERSEKDKLSISNGVKKYYNSLSEEERELHRKRIIEGKKNSPMSLESRQKLSKALKGLQVGSKNPMYGKISPTSKTVSVDGIKYDSIKKCSNAIKVSRHLILKRCNSTDEAWKNWILL	244
YP_010073834.1	MIDKDYIAELKALDDNKEAKAKLAEYAEQFGIKVKKNKSFDNIVVDIEEALQKLASEPMPETDGLSIKDLIDAADAAEGLKYDDEEVNPEAALLIDSPVKSDIKIEVVETDKIPENTDVLIEDTPFVEEKFEQAVAEIIESEKPSVFTLPENFSPNLQLIGKNPGFCTVPWWIYQWIAETPDWKSHPTSFEHASAHQTLFSLIYYINRDGSVLIRETRNSSFVTLK	226
YP_010073000.1	MKILNLGDWHLGVKADDEWIRGIQIDGIKQAIEYSKKNGITTWIQYGDIFDVRKAITHKTMEFAREIVQMLDDAGITLHTIVGNHDLHYKNVMHPNASTELLAKYPNVKVYDKPTTVDFDGCLIDLIPWMCEENTGEILEHIKTSSASFCVGHWELNGFYFYKGMKSHGLEPDFLKTYKEVWSGHFHTISEAANVRYIGTPWTLTAGDENDPRGFWMFDTETERMEFIPNNTTWHRRIHYPFKGKIDYKDFTNLSVRVIVTEVDKNLTKFESELEKVVHSLRVVSKIDNSVESDDSEEVEVQSLQTLMEEYINAIPDITDSDREALIQYANQLYVEATQ	339
YP_010094563.1	MCTAPNARLMNKIPYFTMEFIDGPFKGLITQSLMAYDSEPFLIKEQSWINLFSN	54
QXV79161.1	MKILNLGDWHLGVKADDEWVQSIQLDGIKQAIEYSKKNGITTWIQYGDIFDVRKAITHKTMEFAREIVQMLDDAGITLHTVVGNHDMHFKNTLTPNASTELLAKYPNVKVYDKPTTVDFDGCLIDLIPWMCEENTGEILEHIKTSSASFCVGHWELNGFYFYKGMKSHGLEPDFLKTYKEVWSGHFHTISEAANVRYIGTPWTLTAGDENDPRGFWMFDTETERMEFIPNNTTWHRRIHYPFKGKIDYKDFTNLSVRVIVTEVDKNLTKFESELEKVVHSLRVVSKIDNSVESDDSEEVEVQSLQTLMEEYINAIPDITDSDREALIQYANQLYVEATQ	339
YP_010070829.1	MFKKYSSLENHYNSKFIEKLYSLGLTGGEWVAREKIHGTNFSLIIERDKVTCAKRTGPILPAEDFFGYEIILKNYEDSIKAVQDIMETSAVVSYQVFGEFAGPGIQKNVDYGDKDFYVFDIIVTTESGDVTYVDDYMMESFCNTFKFKMAPLLGRGKFEELIKLPNDLDSVVQDYNFTVDHAGLVDANKCVWKAEAKGEVFTAEGYVLKPCYPSWLHNGNRVAIKCKNSKFSEKKKSDKPIKAKVELSEADNKLVGILACYVTLNRVNNVISKIGEIGPKDFGKVMGLTVQDILEETSREGITLTQADNPSLVKKELVKMVQDVLRPTWIELVS	334
YP_010076796.1	MTDIKVHFYDFSHVRIDCEESTFHELRDFFSFEADGYRFNPKYKYGHWDGRIRLLDYNRLLPFGLVGQIKKFCDNFGYKAWIDPQINEKEELSRKDFDEWLSKLEIYSGNKRIEPHWYQKDAVFEGLVNRRRILNLPTSAGKSLIQALLARYYLENYEGKILIIVPTTALTTQMADDFVDYRLFSHAMIKKIGGGASKDDKYKNDAPVVVGTWQTVVKQPKEWFSQFGMMMNDECHLATGKSISSIISGLNNCMFKFGLSGSLRDGKANIMQYVGMFGEIFKPVTTSKLMEDGQVTELKINSIFLRYPDEFTTKLKGKTYQEEIKIITGLSKRNKWIAKLAIKLAQKDENAFVMFKHVSHGKAIFDLIKNEYDKVYYVSGEVDTETRNIMKTLAENGKGIIIVASYGVFSTGISVKNLHHVVLAHGVKSKIIVLQTIGRVLRKHGSKTIATVWDLIDDCGVKPKSANTKKKYVHLNYLLKHGIDRIQRYADEKFNYVMKTVNL	503
YP_010066310.1	MKIEALNQEGNIYVIINGDFFVDMDEVTSEELVEFLKKRYNMCDEVATHMACAIFSLSYVVE	62
NP_049788.2	MFKMKYLIYQITNIINGKIYIGAHATLDENDGYMGSGVNIKKSIKKYGIHNFKKEILYSFSSSEEMYKMEALLVNEEFVMRTDTYNAAIGGRGNPVIVHLQDPSYRNMLSIRTKEGMTVEAKRKISKAKTGVKQSDETIAKRVKGRNEYYKTHVHPRKNKPISISHRKAISEKLGGIKKFIPICIKGVKFDNPDYAAEHFKVSPKTIRNWINADDMPDCYRIK	223
QXV75446.1	MTFDEFKNVMMSQHFECEVKDDIGHKEIIEYWFEPLEVEDNCIKKVTVCTDWAVSFNFNILDNDTPKSLQDMAVSCIKDAYCEVFDI	87
YP_010073259.1	MALKATALFAMLGLAFALSPPIEANVDPHFDKFMESGIRHVYMLFENKSVESSEQFYSFMRTTYKNDPCSSDFECIERGAEMAQSYARIMNIKLETE	97
YP_006986730.1	MEQYDLYENESFANQLREKALKSKQFKLECFIKDFSELANKAAEQGKTHFSYYCIARDKLITEEIGDWLRKEGFSFKVNSDQRDGDWLEITF	92
YP_010075442.1	MTIKTKAELLNKWKPLLEGEGLPEIANSKQAIIAKIFENQEKDFQTAPEYKDEKIAQAFGSFLTEAEIGGDHGYNATNIAAGQTSGAVTQIGPAVMGMVRRAIPNLIAFDICGVQPMNSPTGQVFALRAVYGKDPIAADAKEAFHPMYGPDAMFSGQGAAKKFPALAANTTTVVGDIYSHFFQETGTVYLQASAVVTLDSGATDATKLDAEVKKQMEAGALVEIAEGMATSIAELQEGFNGSTDNPWNEMGFRIDKQVIEAKSRQLKAAYSIELAQDLRAVHGMDADAELSGILATEIMLEINREVVDWINYSAQVGKSGMTLTPGSKAGVFDFQDPIDIRGARWAGESFKALLFQIDKEAVEIARQTGRGEGNFIIASRNVVNVLASVDTGISYAAQGLATGFNTDTTKSVFAGVLGGKYRVYIDQYAKQDYFTVGYKGPNEMDAGIYYAPYVALTPLRGSDPKNFQPVMGFKTRYGIGINPFAESAAQAPASRIQSGMPSILNSLGKNAYFRRVYVKGI	521
YP_010069200.1	MRTEVVVFTLHESGKSFIEIARELNLQAKEVAVLWARAMTAKNKFETREKVVYRKRHINKKVKNGTV	67
QXV78610.1	MTFDEFKNVMMSQHFECEVKDDIGHKEIIEYWFEPLEVEDNCIKKVTVCTDWAVSFNFNILDNDTPKSLQDMAVSCIKDAYCEVFDI	87
YP_009197349.1	MALKATALFAMLGLSFVLSPSIEANVDPHFDKFMESGIRHVYMLFENKSVESSEQFYSFMRTTYKNDPCSSDFECIERGAEMAQSYARIMNIKLETE	97
YP_009153776.1	MEQYDLYENESFANQLREKALKSKQFKLECFIKDFSELANKAAEQGKTYFSYYCTARDKLITEEIGDWLRKEGFSFKVNSDQRDGDWLEITF	92
YP_009148620.1	MAFTVDITPKTPTGVIDQTQQFTATPSGETGGGTITYAWTVDDVPQDGTEATFSYVLKGPAGQKTIKVVATNTVPDTDAETAEATTTITVQNKTQTTTLAVTPASPAAGVIGTPVQFTAALASQPSGASATYQWHVDGSPVSEATSATFNYTPTTSGVKKIKCVAQVTAADYDALSVTSNEVSLTVNKKTMNPQVTLTPPSINVQQDASATFTANVTGAPEAAQITYSWKKDSSPVEGSTNVYTVDTSSVGSQTIEVTATVTATDYDSKTITAEGQVQVTDKVAPEPEGELPYVHPLPHRTSAYIWCGWWVMDEIQKMTEEGKDWKTDDPDSKYYLHRYTLQKMMKDYPEVDVQESRNGYIIHKTALETGIIYTYP	376
YP_007004920.1	MTFTVDITPKTPTGVIDETKQFTAAPSGQTEGGTITYAWSVDNVPQDGAEATFSYVLKGPAGQKTIKVVATNTVPESESEPETAEATTTITVQNKTQTTTITVTPDSPSEGVIGTAVQFTAALDSQPPGASATYQWHVDGSPVGEATDATFNYTPATSGVKKIKCVAQVTATDYDTKTVTSDEVSLTVNKKTQATTLVVTPNSPSAGVIGTPVQFTAALASQPDGASATYKWYVDDSQIGGETNSTFNYTPTTSGVKRIKCVAQVTAENYNEKEVTSNEVSLTVNKKTMNPQVTLTPPSINVQQDASATFTANVTGAPEAAQITYSWKKDSSPVEGSTNVYTVDTSSIGSQTIEVTAVVTATDYDSKTVKTTGQVQVTDKVAPEPEGELPYVHPLPHRTSAYIWCGWWVMDEIQKMTEEGKDWKTEDPDSKYYLHRYTLQKMMKDYSEVDVQESRNGYIIHKTALETGIIYTYP	474
QXV82148.1	MSVGGNPIDIQLDKVQKTLITGRNGGGKSTMLEAITFGLFGKPFRDVKKGQLINSTNKKELLVELWMEYDEKKYYIKRGQKPNVFEITVNGTRLNESASSKDFQAEFEQLIGMSYASFKQIVVLGTAGYTPFMGLSTPARRKLVEDLLEVGTLAEMDKLNKALIRELNSQNQVLDVKKDSIIQQIKIYNDNVERQKKLTGDNLTRLQNMYDDLAKEARTLKSEIEEANERLVNIVLDEDPTDAFNKIGQEAVLIKSKIDSYNKVINMYHEGGLCPTCLSQLSSGDKVVSKIKDKVSECTHSFEQLSTHRDNLKVLVDEYRDNIKTQQSLANDIRNKKQSLITTVDKAKKVKAAIEKASSEFIDHADEIALLQEELDKIVKTKTNLVMEKYHRGILTDMLKDSGIKGAIIKKYIPLFNKQINHYLKIMEADYVFTLDEEFNETIKSRGREDFSYASFSQGEKARIDIALLFTWRDIAEKVSGVKINTLILDEVFDSATDVEGVKAISTILDSLKNTNVFVISHRDHDPQAYGQHLQMKKVGRFTVMV	546
YP_009277623.1	MAVVGVPGWIGSSSVNETGQRWMSQAAGQLRLGVPCWMSQFAGRSREIIHTLGADHNFNGQWFRDRCFEAGSAPIVFNITGNLVSYSRDVPLFFMYGDTPNEYVQLNISGGAHMWGRGGQGGWTHSGGDGNGQQGGHCIQNDIGGRLRINNGGVICGGGGGGGGIAYRPHSGANWQDIGGGGGRPFGPGGGGGYSGGAASYDGPGGGYNYGNAHSGQGGDAGGNGQNAWNDGGKVLKVGAGGAAGYAVIGSAPTWQNVGIIYGPRV	266
YP_009149420.1	MEQYDLYENESFANQLREKALKSKQFKLECFIKDFSELANKAAEQGKTYFSYYCTARDKLITEEIGDWLRKEGFNFKVNSDQRDGDWLEITF	92
YP_010106128.1	MAQLSAGFGYEYYTAPRRVSAAPKKIQSLDDFQEVVRKAFQDYARYLKEDSQDCLEEDEIAYHEQRLEQLKNLHEVRAEVSKSMNKLIRFKE	92
YP_009284158.1	MINKIVHEMALNGDSYKISAVVENFILNKVKEYFTDCSVSYQEKMVLTDDTEKSNNLFCSNFITKKRTRRFDIVISRNGKKHIIEIKHQVGGGTAIDSVGIYLEDKEKLKEYTKTENPVSLMILDFLPCGYYPRNKWTKRESFTDNPTIQARFNEYAKSQNVLVLLSNTYDEELYNSFFAAINERI	186
YP_010074105.1	MSMLQRPGYPNLSVKLFDSYDAWSNNRFVELAATITTLTMRDSLYGRNEGMLQFYDSKNIHTKMDGNEIIQISVANANDINNVKTRIYGCKHFSVSVDSKGDNIIAIELGTIHSIENLKFGRPFFPDAGESIKEMLGVIYQDRTLLTPAINAINAYVPDIPWTSTFENYLSYVREVALAVGSDKFVFVWQDIMGVNMMDYDMMINQEPYPMIVGEPSLIGQFVQELKYPLAYDFVWLTKSNPHKRDPMKNATIYAHSFLDSSLPMITTGKGENSIVVSRSGAYSEMTYRNGYEEAIRLQTMAQYDGYAKCSTVGNFNLTPGVKIIFNDSKNQFKTEFYVDEVIHELSNNNSVTHLYMFTNATKLETIDPVKVKNEFKSDTTTEESSSSNKQ	391
YP_010068113.1	MNYINFERKYVSNGIAGSIDTICLWKHQNGSVCEIEQYMTPNYVYMRFENGITVSITKEGSSFKIALDDDFRQRDLGTHPCWNGVNRKLLVKTWIRHILSNRAKPEHLEAIFDVVLNEFDI	121
QXV83533.1	MEYSTGQHLLTFPEIKRYILRNNFSNEEHIVTESMLRNAFKAEYTKIMSNRNEAWTVTDYYD	62
YP_803118.1	MEQYDLYENESFANQLREKALKSKQFKLECFIKDFSELANKAAEQGKTYFSYYCTARDKLITEEIGDWLRKEGFSFKVNSDQRDGDWLEITF	92
YP_009619226.1	MIINPADVEQLSIKAESVDFQYDMYKKVCEKFTDFEQSVLWQCMEAKKNEALHRQLNKIIKKHLTKSPYQLYRGISKSTKELIKDLQVGEVFSTNRVDSFTTSLHTACSFSYAEYFTETILRLKTDKAFNYSDHISDIILSSPNTEFKYTYEDTDGLDSERTDNLMMIVHEQEWMIPIGKYKITSISKEKLHDSFGTFKVYDIEVVE	207
YP_010065547.1	MEQYDLYENESFANQLREKAFKSKQFKLECFIKDFSELANKAAEQGKTYFSYYCTARDKLITEEIGDWLRKEGFSFKVNSDQRDGDWLEITF	92
YP_009290444.1	MEQYDLYENESFANQLREKALKSKQFKLECFIKDFSELANKAAEQGKTYFSYYCTARDKLITEEIGDWLRKEGFSFKVNSDQRDGDWLEITF	92
YP_010075982.1	MFKKYSSLENHYNSKFIEKLYSLGLTGGEWVAREKIHGTNFSLIIERDKVTCAKRTGPILPAEDFFGYEIILKNYSDSIKAVQDIMETSAVVSYQVFGEFAGPGIQKNVDYGDKDFYVFDIIVTTESGDVTYVDDYMMESFCNTFKFKMAPLLGRGKFEELIKLPNDLDSVVQDYNFTVDHAGLVDANKCVWNAEAKGEVFTAEGYVLKPCYPSWLRNGNRVAIKCKNSKFSEKKKSDKPIKAKVELSEADNKLVGILACYVTLNRVNNVISKIGEIGPKDFGKVMGLTVQDILEETSREGITLTQADNPSLIKKELVKMVQDVLRPAWIELVS	334
YP_010071649.1	MEQYDLYENESFANQLREKALKSKQFKLECFIKDFSELANKAAEQGKTYFSYYCTARDKLITEEIGDWLRKEGFSFKVNSDQRDGDWLEITF	92
YP_009180769.1	MKVKIADTARYSLKQNPNQDKAEVIERCRIAVYAEFFVADWLSGYVNKGQEDVNDPYTYAWDVLAHPRYCGLRVEVKTHQTDSRWISVTTGCSGEYPYGSGINLGPILNHQVADCIIIFNTKEIHSGVIQYTPKFIGDREDLRKVVRKSNYNGWYLSI	158
YP_009167993.1	MRLIMRTEVVVFTLHESGKSFIEIARELNLQAKEVAVLWARAMTAKNKFETREKVVYRKRHINKKVKNGTV	71
YP_010074775.1	MITVNEKEHILEQKYRPSTIDECILPAFDKETFKSITSKGKIPHIILHSPSPGTGKTTVAKALCHDVNADMMFVNGSDCKIDFVRGPLTNFASAASFDGRQKVIVIDEFDRSGLAESQRHLRSFMEAYSSNCSIIITANNIDGIIKPLQSRCRVITFGQPTDEDKIEMMKQMIRRLTEICKHEGIAIADMKVVAALVKKNFPDFRKTIGELDSYSSKGVLDAGILSLVTNDRGAIDDVLESLKNKDVKQLRALAPKYAADYSWFVGKLAEEIYSRVTPQSIIRMYEIVGENNQYHGIAANTELHLAYLFIQLACEMQWK	319
YP_010070005.1	MEQYDLYENESFANQLREKALKSKQFKLECFIKDFSELANKAAEQGKTYFSYYCTARDKLITEEIGDWLRKEGFSFKVNSDQRDGDWLEITF	92
YP_010067324.1	MRTEVVVFTLHESGKSFIEIARELNLQAKEVAVLWARAMTAKNKFETREKVVYRKRHINKKVKNGTV	67
QXV76379.1	MEYSTGQHLLTFPEIKRYILRNNFSNEEHIVTESMLRNAFKAEYTKIMSNRNEAWTVTDYYD	62
YP_010065269.1	MSEVQQLPIRAVGEYVILVSEPAQAGDEEVTESGLIIGKRVQGEVPELCVVHSVGPDVPEGFCEVGDLTSLPVGQIRNVPHPFVALGLKQPKEIKQKFVTCHYKAIPCLYK	111
YP_009210250.1	MKVCIFMARGLEGCGVTKFSLEQRDWFIKNGHEVTLVYAKDKSFTRNCAHDYKSFSIPVLLSKEYDKTLKLVNDCDILIINSVPATSVEEDTINNYKKIIDNIKPSVRVVVYQHDHSSLSLRRNLGLEETVRRADVIFSHSDNGDFNKVLMKEWYPETVSLFDDIEEAPTVYNFQPPMDIAKVRSTYWKDVSEINMNINRWIGRTTTWKGFYQMFDFHEKHLKPAGLSTIMEGLERSPAFIPIKEKGIPYEYYRLHQVDQIKIAPNLPTQILDRYVNSEMLERMSKSGFGYQLSKLDKKYLQRSLEYTHLELGACGTIPVFWKSTGENLKFRVDNTPLTSHDSGIVWFDENDMESTFERIKELSSDRALYDREREKAYEFLYQHQDSSFCFKEQFDIITK	400
YP_010077598.1	MKTVTINKGIYFGKEISGTFELLGEWFPDNAPVDAQGDGKVFVEIDGKRRGVWVYKSDISYDGVKVEEVKESYEDMKTRINKRFNVMGMMTNGIINGNIRSLIISGAAGIGKTYSLDKALNKANDIGYIEYKSINGKISGIGLYEQLWNNREENSVLLIDDVDVFSDMDILNLLKAALDTGETRKVCWSTASSYLEEKGIDREFEFKGTIVFITNVDIDRELDRGTKLAPHLQALVSRSVYLDLGVHTNEEIMVRVEDVILSTDMMQKRGLSDEETYKALSWMKVNVNRLRNVSLRTALYLADFIMTDKNHWEEIAETVLLK	322
YP_010074616.1	MEMISNNLNWFVGVVEDRMDPLKLGRVRVRVVGLHPPQRAQGDVMGIPTEKLPWMSVIQPITSAAMSGIGGSVTGPVEGTRVYGHFLDKWKTNGIVLGTYGGIVREKPNRLEGFSDPTGQYPRRLGNDTNVLNQGGEVGYDSSSNVIQDSNLDTAINPDDRPLSEIPTDDNPNMSMAEMLRRDEGLRLKVYWDTEGYPTIGIGHLIMKQPVRDMAQINKVLSKQVGREITGNPGSITMEEATTLFERDLADMQRDIKSHSKVGPVWQAVNRSRQMALENMAFQMGVGGVAKFNTMLTAMLAGDWEKAYKAGRDSLWYQQTKGRASRVTMIILTGNLESYGVEVKTPARSLSAMAATVTKSSDPADPPIPNDSRILFKEPVSSYKGEYPYVHTMETESGHIQEFDDTPGQERYRLVHPTGTYEEVSPSGRRTRKTVDNLYDITNADGNFLVAGDKKTNVGGSEIYYNMDNRLHQIDGSNTIFVRGDETKTVEGNGTILVKGNVTIVVEGNADITVKGDATTLVEGNQTNTVNGNLSWKVAGTVDWDVGGDWTEKIASMSSISSGQYTIDGSRIDIG	575
YP_010072193.1	MYHFVYETTNLINGKKYIGKHSTDDLNDGYLGSGKAIQQAIKKYGENNFSRTILKEFKTSEEAYMYEEEIITPELIKSKNYYNMKPGGIGGIVMTTDVIAKMKESSAKRFENSPGTVLGKTCYTNGTKNIFIKPGELVPEGFVKGMVHPNRKSRKGCKVKPTTTGTFWVNNGTINKLIQPDGIIPDGFIKGRLMKRDSKGKFSKA	205
QXV75445.1	MKFSTFDINDEFIANIDYTEEDSRYVGIIYITSKAAQGVVCMAEFDEYFLDYDDMIEWSKRYIKRNLL	68
QXV78609.1	MKFSTFDINDEFIANIDYTEEDSRYVGIIYITSKAAQGVVCMAEFDEYFLDYDDMIEWSKRYIKRNLL	68
QXV78878.1	MTKITVNYTVDVKDIQPKHVRSESNPQNQNKIRRAWVLSLSDNAMEVIQNKIKSAPARHAYYEAIDREVSNKWIELMRKHTTESLNAGAKFIMTSCGERLEDDYCGNADERLIVAAQIVAETIAADFNR	129
YP_010072999.1	MTFDEFKNVMMSQHFECEVKDDIGHKEIIEYWFEPLEVEDNCIKKVTVCTDWAVSFNFNILDNDTPKSLRDMAVSCIKDAYCEVFDI	87
YP_010076257.1	MYLIPESYELVLENVEALIPEAQGRIDALSSALDIDDINTIIENMLETETDLAVAMASIINEEQLNEFIVKHVSSRGEVTRTKDRKTRERNAFQTTGLSKAKRRQIARKVVKAKKANPSGQVKGLRKRKKALKRRKALGLS	141
YP_010073258.1	MLQLTEKQLRNLTVLQLDEIRREVGNIISALRREVSLNQSPADYTRLRNFEKYLDKVKAVHRHKVNTGQK	70
QXV79160.1	MTFDEFKNVMMSQHFECEVKDDIGHKEIIEYWFEPLEVEDNCIKKVTVCTDWAVSFNFNILDNDTPKSLQDMAVSCIKDAYCEVFDI	87
YP_009197348.1	MLQLTEKQLRNLTVLQLDEIRREVGNIISALRREVSLNQSPADYTRLRNFEKYLDKVKAVHRHKVNTGQK	70
YP_010067596.1	MAFTVTLSPLTPTGVIGGSQTFTATPAGETPDGTITYVWTVDDITQGSTAATMDYTLASPAGTKKIKVVATNTLSAGDPEIAEASTTITVNKKENNSTITVTPASPAAVEIGTATTFTANVSNQPIGAAIDYTWKVDGVDVDGQKQSTFEYTPTTEGTKSITCSVTVTATDYVDKTVESSAVSLTVNKKANSSTLKITPESPTTVFGVPITLTANVSSAPSGATITFQWSMDDSNIPDATSATYKFTPTEVGSKTLKCTASVSATNYVTKEISAEATVVTNNATFNSATISLSPPSVNTTVGGTATLTASVTGAPGDTNIVYSWKKDNVAESNSTNTYSIDTSSAGTHTIKVEAVLTKDNYTSKTISSTAEVVIAERTPIEPEGELPYVHPLPHRTSAYIWCGWWVMDEIQKMTEEGKDWKTDDPDSKYYLHRYTLQKMIKDYPEVDVQESRNGYIIHKTALETGIIYTYP	471
YP_004415073.1	MIDKDYIAELKALDDNKEAKAKLAEYAEQFGIKVKKNKSFDNIVNDIEEALQKLASEPMPETDGLSIKDLINAADAAEGLKYDDEEVNPEAALLIDSPVKSDIKIEVVETDKIPENTDVLIEDTPFIEEKFEQTVAEIIESEKPSVFTLPENFSPNLQLIGKNPGFCTVPWWIYQWIAETPDWKSHPTSFEHASAHQTLFSLIYYINRDGSVLIRETRNSSFVTLK	226
YP_010069199.1	MEQYDLYENESFANRLREKALKSKQFKLECFIKDFSELANKAAEQGKTYFSYYCTARDKLITEEIGDWLRKEGFSFKVNSDQRDGDWLEITF	92
YP_010075715.1	MFKKYSSLENHYNSKFIEKLYSLGLTGGEWVAREKIHGTNFSLIIERDKVTCAKRTGPILPAEDFFGYEIILKNYADSIKAVQDIMETSAVVSYQVFGEFAGPGIQKNVDYGDKDFYVFDIIVTTESGDVTYVDDYMMESFCNSFGFKIAPLLGRGKFEELIKLPNDLDSVVQDYNFTVDHAGLVDANKCVWKAEAKGEVFTAEGYVLKPCYPSWLPNRNRVAIKCKNSKFSEKKKSDKPIKAKVELSEADNKLVGILACYVTLNRVNNVISKIGEIGPKDFGKVMGLTVQDILEETSREGITLTQADNPSLVKKELVKMVQDVLRPAWIELVS	334
QXV76023.1	MKILNLGDWHLGVKADDEWIRGIQIDGIKQAIEYSKKNGITVWIQYGDIFDVRKAITHKTMEFAREIVQMLDDAGITLHTIVGNHDLHYKNVMHPNASTELLAKYPNVKVYDKPTTVDFDGCLIDLIPWMCEENTGEILEHIKTSSASFCVGHWELNGFYFYKGMKSHGLEPDFLKTYKEVWSGHFHTISEAANVRYIGTPWTLTAGDENDPRGFWMFDTETERMEFIPNNTTWHRRIHYPFKGKIDYKDFTNLSVRVIVTEVDKNLTKFESELEKVVHSLRVVSKIDNSVESDDSEEVEVQSLQTLMEEYINAIPDITDSDREALIQYANQLYVEATQ	339
QXV82147.1	MEYSTGQHLLTIPEIKRYILRNNFSNEEHIVTESMLRNAFKAEYTKIMSNRNEAWTVTDYYD	62
YP_009102648.1	MFKKYSSLENHYNSKFIEKLYSLGLTGGEWVAREKIHGTNFSLIIERDKVTCAKRTGPILPAEDFFGYEIILKNYADSIKAVQDIMETSAVVSYQVFGEFAGPGIQKNVDYGDKDFYVFDIIVTTESGDVTYVDDYMMESFCNTFKFKMAPLLGRGKFEELIKLPNDLDSVVQDYNFTVDHAGLVDANKCIWNAEAKGEVFTAEGYVLKPCYPSWLPNRNRVAIKCKNSKFSEKKKSDKPIKAKVELSEADNKLVGILACYVTLNRVNNVISKIGEIGPKDFGKVMGLTVQDILEETSREGIILTQADNPSLIKKELVKMVQDVLRPAWIELVS	334
YP_010070278.1	MFKKYSSLENHYNSKFIEKLYSLGLTGGEWVAREKIHGTNFSLIIERDKVTCAKRTGPILPAEDFFGYEIILKNYEDSIKAVQDIMETSAVVSYQVFGEFAGPGIQKNVDYGDKDFYVFDIIVTTESGDVTYVDDYMMESFCNTFKFKMAPLLGRGKFEELIKLPNDLDSVVQDYNFTVDHAGLVDANKCVWKAEAKGEVFTAEGYVLKPCYPSWLHNGNRVAIKCKNSKFSEKKKSDKPIKAKVELSEADNKLVGILACYVTLNRVNNVISKIGEIGPKDFGKVMGLTVQDILEETSREGITLTRADNPSLVKKELVKMVQDVLRPAWIELVS	334
YP_009625124.1	MTRINLTLVSELTDQHLMAEYRELPRVFGIVRKHVANGKRVKDFKISSEFILGSGHVKFFYDKLEFLRKRQSDIITECLKRGFSIKDTEVPDISDIPAEWKNDYNPCKSAIKLSQQRLDEKILMKPHWYKYYGKNIYI	138
YP_010066042.1	MSKVTYIIKASNDVLNEKTAAILITIAKKDFITAAEVREVHPDLGNAVVNSNIGVLIKKGLVEKSGDGLIITGEAQDIISNAATLYAQENAPELLKKRATRKAREITSDMEEDKDLMLKLLDENGFVLKKVETYRSNYLAILEKRTHGIRNFEINNNGNMRIFGYKMMEHHIQKFTDIGMSCKIAKNGNVYLDIKRSVENIEAVITVASEL	211
YP_010070556.1	MFKKYSSLENHYNSKFIEKLYSLGLTGGEWVAREKIHGTNFSLIIERDKVTCAKRTGPILPAEDFFGYEIILKNYADSIKAVQDIMETSAVVSYQVFGEFAGPGIQKNVDYGDKDFYVFDIIVTTESGDVIYVDDYMMESFCNTFKFKMAPLLGRGKFEELIKLPNDLDSVVQDYNFTVDHAGLVDANKCVWNAEAKGEVFTAEGYVLKPCYPSWLPNRNRVAIKCKNSKFSEKKKSDKPIKAKVELSEADNKLLGILACYVTLNRVNNVISKIGEIGPKDFGKVMGLTVQDILEETSREGITLTQADNPSLIKKELVKMVQDVLRPAWIELVS	334
QXV84905.1	MTKITVNYTVDVKDIQPKHVRSESNPQNQNKIRRAWVLSLSDNAMEVIQNKIKSAPARHAYYEAIDREVSNKWIELMRKHTTESLNAGAKFIMTSCGERLEDDYCGNADERLIVAAQIVAETIAADFNR	129
YP_009148619.1	MRTEVVVFTLHESGKSFIEIARELNLQAKEVAVLWARAMTAKNKFETREKVVYRKRHINKKVKNGTV	67
YP_010106127.1	MIEDIKGYKPHTEEKIGKVNAIKDAEVRLGLIFDALYDEFWEAFNSCEDYELAKNYAESLDQLTIAKTKLKEASMWACRAVFQPEEKY	88
YP_007004556.1	MAFTVDITPKTPTGVIDQTQQFTATPSGQTGDGPITYAWTVDDAPQEETSATFSYVLKGPAGQKTIKVVATNQVAESEPETAEISTTITVQNKTQTTTLAVTPGSPDAGVIGTPIEFTAALASQPSGANATYQWHVDGSPVDEATDATFNYTPDTSGVKKIKCVAQVTAADYDTLSVTSNEVSLTVNKKTQTTTLAVTPANPAAGVIGTPVQFTAALASQPPGASATYQWYVDGSLVDGETTTTFNYTPTTVGAKTVKCVAQVTAENYNEKEVTSNEVSLTVNKKTMNPQVTLTPPSINVQQDASATFTANVTDAPEEAQIEYSWKKDSSPVEGSTNVYTVDTSSIGSQTIEVTATVTATDYDSKTITAEGQVQVTDKVAPEPEGELPYVHPLPHRTSAYIWCGWWVMDEIQKMTEEGKDWKTEDPDSKYYLHRYTLQKMMKDYPEVDVQESRNGYIIHKTALETGIIYTYP	472
YP_009618988.1	MAFTVDITPKTPTGVIDETKQFTAAPSGQTEGGTITYAWSVDNVPQDGAEATFSYVLKGPAGQKTIKVVATNTVPESEAEPETAETTTTITVQNKTQTTTITVTPDSPSEGVIGTAVQFTAALDSQPPGASATYQWHVDGSPVGEATDATFNYTPAISGVKKIKCVAQVTATDYDTKTVTSDEVSLTVNKKTQATTLVVTPNSPSAGVIGTPVQFTAALASQPDGASATYKWYVDDSQIGGETNSTFNYTPTTSGVKRIKCVAQVTAENYNEKEVTSNEVSLTVNKKTMNPQVTLTPPSINVQQDASATFTANVTGAPEAAQITYSWKKDSSPVEGSTNVYTVDTSSIGSQTIEVTAVVTATDYDSKTVKATGQVQVTDKVAPEPEGELPYVHPLPHRTSAYIWCGWWVMDEIQKMTEEGKDWKTEDPDSKYYLHRYTLQKMMKDYPEVDVQESRNGYIIHKTALETGIIYTYP	474
YP_007004919.1	MRTEVVVFTLHESGKSFIEIARELNLQAKEVAVLWARAMTAKNKFETREKVVYRKRHINKKVKNGTV	67
YP_009284157.1	MVQKLMALVNAIKGNKRRIAFTISAMIGILLWNFVLSPVAIAHGVSIPVVTLDTFVDLAFALVGLI	66
YP_010066309.1	MLTREQFEKIIKLAHDIEIDSYQLAVEHCEGYSYDGIEAAKKDLDKSKAKLVQYLEMIRWNNEN	64
YP_009167992.1	MEQYDLYENESFANQLREKALKSKQFKLECFIKDFSELANKAAEQGKTYFSYYCTARDKLITEEIGDWLRKEGFNFKVNSDQRDGDWLEITF	92
YP_010076505.1	MSSIPWIDNEFAYRALAHLPKFTQVNNSSTFKLRFRCPVCGDSKTDHNKARGWYYGDNNEGNIHCYNCNYHAPIGIYLKEFEPDLYREYIFEIRKEKGKSRPVEKPKELPKQPEKKIIKSLPSCVRLDKLAEDHPIIKYVKARCIPKDKWKYLWFTTEWPKLVNSIAPGTYKKETPEPRLVIPIYNANGKAESFQGRALKKDAPQKYITIKAYPEATKIYGVERVKDGDVYVLEGPIDSLFIENGIAITGGQLDLEVVPFKDRRVWVLDNEPRHPDTIKRMTKLVDAGERVMFWDKSPWKSKDVNDMIRKEGATPEQIMEYMKNNIAQGLMAKMRLSKYAKI	342
YP_009279071.1	MHKCEGCYNKSTWNARNGIPFTGETLEQLIECLNNDYIEGLTITGGDPLYPDNRDVIHSVVQTIKNLYPNKSIWLWTGYKFEDIKQLEMLKYVDVIIDGKYEKNLPTKKLWRGSDNQRLWSNTDGVWKHD	130
YP_010072998.1	MKFSTFDINDEFIANIDYTEEDSRYVGIIYITSKAAQGVVCMAEFDEYFLDYDDMIEWSKRYIKRNLL	68
YP_010068112.1	MTTYFDTRKNFCEVVFSKAPKDLPAHLQPTSESIKNYVNVVCPLEFRTVNGRDTLAITKLNREIDIDPSIAREINISDIGGGNVKSHGFQMRF	93
YP_009167545.1	MTRATTKLIYSDIVATQRTNQPVAAFYGIKYLNPDNEFTFKTGATYAGEAGYVDREQITELTEESKLTLNKGDLFKYNNIVYKVLEDTPFADIEESDLELALQIAIVLLKVRLFSDAASTSKFESSDSEIADARFQINKWQTAVKSRKLKTGITVELAQDLEANGFDAPNFLEDLLATEMADEINKDILQSLITVSKRYKVTGITDTGFIDLSYASAPEAGRSLYRMVCEMVSHIQKESTYTATFCVASARAAAILAASGWLKHKPEDDKYLSQNAYGFLANGLPLYCDTNSPLDYVIVGVVENIGEKEIVGSIFYAPYTEGLDLDDPEHVGAFKVVVDPESLQPSIGLLVRYALSANPYTVAKDEKEARVIDGGDMDKMAGRSDLSVLLGVKLPKIIIDE	401
QXV79159.1	MKFSTFDINDEFIANIDYTEEDSRYVGIIYITSKAAQGVVCMAEFDEYFLDYDDMIEWSKRYIKRNLL	68
YP_010067323.1	MEQYDLYENESFANQLREKALKSKQFKLECFIKDFSELANKAAEQGKTYFSYYCTARDKLITEEIGDWLRKEGFSFKVNSDQRDGDWLEITF	92
YP_010073833.1	MFHKMELKQLLVIPAGQKTIKVVATNTIPEAEAETAEATTTITVQNKTQTTTLAVTPNSPDAGVIGTPVQFTAALASQPDGASATYQWYVDDSQVGGETNSTFSYTPTTSGVKKSSV	117
YP_009180768.1	MKFKFYYAKHKITGEFIAFTTSTTGEGDIFTAVFLSKWESDQPYLSSREDLQRLVNGEYNDSWSYLVHDCVKKAIKQKHLEIIEIEL	87
YP_010076256.1	MDDLIQAIKSNDLVATRKFFESAMAEKTVRLIEARKAEIASQFLIEGEEPEEEKKAKASEDDADEGDDDEDEDDEDDE	78
YP_010071090.1	MSLFEDDIQLNEHQVAWYSKDWTAVQSAADSFKEKAENEFFEIIGAINNKTKCSIAQKDYSKYMVENALSQFPECMPAVYAMNLIGSGLSDEAHFNYLMAAVPRGKRYGKWAKLVEDSTEVLIIKLLAKRYQVNTNDAINYKSILTKNGKLSLVLKELKGLVTDDFLKEVTKNVKEQKQLKKLALEW	187
YP_010077317.1	MITVNEKEHILEQKYRPSTIDECILPAFDKETFKSITSKGKIPHIILHSPSPGTGKTTVAKALCHDVNADMMFVNGSDCKIDFVRGPLTNFASAASFDGRQKVIVIDEFDRSGLAESQRHLRSFMEAYSSNCSIIITANNIDGIIKPLQSRCRVITFGQPTDEDKIEMMKQMIRRLTEICKHEGIAIADMKVVAALVKKNFPDFRKTIGELDSYSSKGVLDAGILSLVTNDRGAIDDVLESLKNKDVKQLRALAPKYAADYSWFVGKLAEEIYSRVTPQSIIRMYEIVGENNQYHGIAANTELHLAYLFIQLACEMQWK	319
QXV83532.1	MTKITVNYTVDVKDIQPKHVRSESNPQNQNKIRRAWVLSLSDNAMEVIQNKIKSAPARHAYYEAIDREVSNKWIELMRKHTTESLNAGAKFIMTSCGERLEDDYCGNADERLIVAAQIVAETIVAEFNK	129
YP_002854131.1	MAKINELLRESTTTNSNSIGRPNLVALTRATTKLIYSDIVATQRTNQPVAAFYGIKYLNPDNEFTFKTGATYAGEAGYVDREQITELTEESKLTLNKGDLFKYNNIVYKVLEDTPFADIEESDLELALQIAIVLLKVRLFSDAASTSKFESSDSEIADARFQINKWQTAVKSRKLKTGITVELAQDLEANGFDAPNFLEDLLATEMADEINKDILQSLITVSKRYKVTGITDTGFIDLSYASAPEAGRSLYRMVCEMVSHIQKESTYTATFCVASARAAAILAASGWLKHKPEDDKYLSQNAYGFLANGLPLYCDTNSPLDYVIVGVVENIGEKEIVGSIFYAPYTEGLDLDDPEHVGAFKVVVDPESLQPSIGLLVRYALSANPYTVAKDEKEARVIDGGDMDKMAGRSDLSVLLGVKLPKIIIDE	427
QXV76022.1	MTFDEFKNVMMSQHFECEVKDDIGHKEIIEYWFEPLEVEDNCIKKVTVCTDWAVSFNFNILDNDTPKSLQDMAVSCIKDAYCEVFDI	87
YP_009110992.1	MLKEQLIAEAQKIDASVALDSIFESVNISPEAKETFGTVFEATVKQHAVKLAESHIAKIAEKAEEEVEKNKEEAEEKAEKKIAEQASKFIDHLAKEWLAENKLAVDKGIKAELFESMLGGLKELFVEHNVVVPEESVDVVAEMEEELQEHKEESARLFEELNMRDAYINYVQREVALSESTKDLTESQKEKVSALVEGMDYSDAFSSKLSAIVEMVKKSNKDESTITEGINTPDTEAAGLNFVTEAVEDKAAPGAEDIVSVYAKVASRF	269
YP_010106126.1	MAKIIIEGSKDVLNAFAEWFSNSGEQQFNEAWNMGDIDGIYPTTEISVQGYGIHEPIRLVEYDLCTGEEVKYD	73
YP_010066308.1	MKTEKQMFLMKLIEEYANAVSDYEYSARERGTAFAKEEMKIMVDAHTKLQNFIENVI	57
YP_010074104.1	MNLNLILPLKKVVLPISNKEVSIPKMGLKHYNILKDVKGPDENLKLLIDSICPNLSPAEVDFVSIHLLEFNGKIKSRKEIDGYTYDINDVYVCQRLEFQYQGNTFYFRPPGKFEQFLTVSDMLSKCLLKVNDEVKEINFLEMPAFVLKWANDIFTTLAIPGPNGPITGIGNIIGLFE	177
YP_010067595.1	MRTEVVVFTLHESGKSFIEIARELNLQAKEVAVLWARAMTAKNKFETREKVVYRKRHINKKVKNGTV	67
QXV76378.1	MTKITVNYTVDVKDIQPKHVRSDSNPQNQNKIRRAWVLSLSDNAMEVIQNKIKSAPARHAYYEAIDREVSNKWIELMRKHTTESLNAGAKFIMTSCGERLEDDYCGNADERLIVAAQIVAETIAADFNR	129
YP_010065268.1	MIKQLQHALELQRNAWNNGHENCGASIDVEAEALEILRYFKHLNPAQTALAAELQEKDELKYAKPLASAARKAVRHFVVTLK	82
YP_009614909.1	MSKVTYIIKASNDVLNEKTAAILITIAKKDFITAAEVREVHPDLGNAVVNSNIGVLIKKGLVEKSGDGLIITGEAQDIISNAATLYAQENAPELLKKRATRKSREITSDMEEDKDFMLKLLDENGFVLKKVETYRSNYLAILEKRTHGIRNFEINNNGNMRIFGYKMMEHHIQKFTDIGMSCKIAKNGNVYLDIKRSAENIEAVITVASEL	211
YP_009281513.1	MAFTVDITPKTPTGVIDQTQQFTATPSGQTGDGPITYAWTVDDVPQEGSEATFDYVLKGPAGQKTIKVVATNPVPDTEAETAQASTTITVQNKTQTTTLAVTPDSPAAGVIGTAVEFTAALASQPSGASATYQWHVDDSPVSEATNATFSYTPTTSGVKRIKCVAQVTATDYDAKEVTSNEVSLTVNKKTMNPQITLTPPSINVQQDASATFTANVTDAPEEAQIEYSWKKDSSPVEGSTNVYTVDTSSIGSQTIEVTATVTATDYDSKTITAEGQVQVTDKVAPEPEGELPYVHPLPHRTSAYIWCGWWVMDEIQKMTEEGKDWKTDDPDSKYYLHRYTLQKMMKDYPEVDVQESRNGYIIHKTALETGIIYTYP	376
YP_010076504.1	MVQKLMALVNAIKGNKKRIAFTISAMVGILLWNFILSPVAIAHGINIPVVTLDTFVDLAFALVGLI	66
YP_009148618.1	MEQYDLYENESFANQLREKALKSKQFKLECFIKDFSELANKAAEQGKTYFSYYCTARDKLITEEIGDWLRKEGFSFKVNSDQRDGDWLEITF	92
YP_010068111.1	MKFFLGQTVELKGVGIPGLISKVLPPFKWRDVQIKEAYIVSWVDGNEDLRMGDELSPIYGLKELV	65
YP_007004918.1	MEQYDLYENESFANQLREKALKSKQFKLECFIKDFSELANKAAEQGKTYFSYYCTARDKLITEEIGDWLRKEGFNFKVNSDQRDGDWLEITF	92
YP_010066529.1	MKTYQEFIAEASVVKAKGINKDEWNYRGGNGFDPKTAPIERYLATKASDFKAFAWEGLRWRTDLNIEVDGLKFAHIEDVVASNLDAAFVKADSDLRRWNLKLFSKQKGPKFVPKAGKWVIDNKLAKAVNYAGLEFAKHKSSWKGLDAMAFRKEFADVMAKGGFKAEIDTSKGTFKDANVQYAYAVANAARGN	192
YP_010065818.1	MAKINELLRESTTTNSNSIGRPNLVALTRATTKLIYSDIVATQRTNQPVAAFYGIKYLNPDNEFTFKTGATYAGEAGYVDREQITELTEESKLTLNKGDLFKYNNIVYKVLEDTPFADIEESDLELALQIAIVLLKVRLFSDAASTSKFESSDSEIADARFQINKWQTAVKSRKLKTGITVELAQDLEANGFDAPNFLEDLLATEMADEINKDILQSLITVSKRYKVTGITDSGFIDLSYASAPEAGRSLYRMVCEMVSHIQKESTYTATFCVASARAAAILAASGWLKHKPEDDKYLSQNAYGFLANGLPLYCDTNSPLDYVIVGVVENIGEKEIVGSIFYAPYTEGLDLDDPEHVGAFKVVVDPESLQPSIGLLVRYALSANPYTVAKDEKEARIIDGGDMDKMAGRSDLSVLLGVKLPKIIIDE	427
QXV83198.1	MSVGGNPIDIQLDKVQKTLITGRNGGGKSTMLEAITFGLFGKPFRDVKKGQLINSTNKKELLVELWMEYDEKKYYIKRGQKPNVFEITVNGTRLNESASSKDFQAEFEQLIGMSYASFKQIVVLGTAGYTPFMGLSTPARRKLVEDLLEVGTLAEMDKLNKALIRELNSQNQVLDVKKDSIIQQIKIYNDNVERQKKLTGDNLTRLQNMYDDLAKEARTLKSEIEEANERLVNIVLDEDPTDAFNKIGQEAFLIKSKIDSYNKVINMYHEGGLCPTCLSQLSSGDKVVSKIKDKVSECTHSFEQLSTHRDNLKVLVDEYRDNIKTQQSLANDIRNKKQSLITTVDKAKKVKAAIEKASSEFIDHADEIALLQEELDKIVKTKTNLVMEKYHRGILTDMLKDSGIKGAIIKKYIPLFNKQINHYLKIMEADYVFTLDEEFNETIKSRGREDFSYASFSQGEKARIDIALLFTWRDIAEKVSGVKISCLFLDEVYDGAFDAEGIKNVAKILDGLKDTNFFIISHKDHDPQEYGQHIQMEKVGRFSLAKIS	548
YP_009618987.1	MFTLHESGKSFIEIARELNLQAKEVAVLWARAMTAKNKFETREKVVYRKRHINKR	55
YP_009288540.1	MAKINELLRESTTTNSNSIGRPNLVALTRATTKLIYSDIVATQRTNQPVAAFYGIKYLNPDNEFTFKTGATYAGEAGYVDREQITELTEESKLTLNKGDLFKYNNIVYKVLENTPFADIEESDLELALQIAIVLLKVRLFSDAAVTSKFESSDSEIADARFQINKWQTAVKSRKLKTGITVELAQDLEANGFDAPNFLEDLLATEMADEINKDILQSLITVSKRYKVTGITDTGFIDLSYASAPEAGRSLYRMVCEMVSHIQKESTYTATFCVASARAAAILAASGWLKHKPEDDKYLSQNAYGFLANGLPLYCDTNSPLDYVIVGVVENIGEKEIVGSIFYAPYTEGLDLDDPEHVGAFKVVVDPESLQPSIGLLVRYALSANPYTVAKDEKEARIIDGGDMDKMAGRSDLSVLLGVKLPKIIIDE	427
YP_007004555.1	MRTEVVVFTLHESGKSFIEIARELNLQAKEVAVLWARAMTAKNKFETREKVVYRKRHINKKVKNGTV	67
YP_009625123.1	MKTYSEFLSESILNEATDTFATKLGAALVEAESLLARISELASKIDTRKFERTSDIVKLEALLRMCDKPEEIAKNGSLMKQRLEKYISGASEK	93
YP_010066041.1	MNKLEIVNELRRCAEPTQEGWDIWYHGAYLGTIVKIKTGKYLIIRGGSEASMGIRKNFMAAISTFVQAAYEIYLADYKEFQESQPVIRSIGVNKAQQKTLWQRIKGWFK	109
YP_010094562.1	MRTFLTGPYLSLMNAFTHHSDARVEEICKNDYIPPFEDLLKQYCTLRLDGGRQSGKSTAVTNFAANWLYDGGTVIVLSNTSAYAKISAGHIKKEFSRYSNDDIRFRLFTDSVRSFIGNKGSKFRGLLLSRILYIIDEPVKAPDMDKIYDIHIDTVHYCCNSKCCIGGITRPQFFVIGMQ	179
YP_006986729.1	MFKKYSSLENHYNSKFIEKLYSLGLTGGEWVAREKIHGTNFSLIIERDKVTCAKRTGPILPAEDFFGYEIILKNYEDSIKAVQDIMETSAVVSYQVFGEFAGPGIQKNVDYGDKDFYVFDIIVTTESGDVTYVDDYMMESFCNTFKFKMAPLLGRGKFEELIKLPNDLDSVVQDYNFTVDHAGLVDANKCVWKAEAKGEVFTAEGYVLKPCYPS	214
YP_009619225.1	MKYSVMQLKDFKIKSMDASVRASIREELLSEGFNLSEIELLIHCITNKPDDHTWLNEIIKSRLVPNDKPLWRGVPAETKQVLNQGIDIITFDKVVSASYDKNIALHFASGLEYNTQVIFEFKAPMVFNFQEYAIKALRCKEYNPNFKFPDSHRYRNMELVSDEQEVMIPAGSVFRIADRYEYKKYSTYTIYTLDFEGFNL	200
QXV82146.1	MTKITVNYTVDVKDIQPKHVRSESNPQNQNKIRRAWVLSLSDNAMEVIQNKIKSAPARHAYYEAIDREVSNKWIELMRKHTTESLNAGAKFIMTSCGERLEDDYCGNADERLIVAAQIVAETIAADFNR	129
YP_010076795.1	MIDKDYIAELKALDDNKEAKAKLAEYAEQFGIKVKKNKSFDNIVADIEEALQKLASEPMPETDGLSIKDLIDAADAAEGLKYDDEEVNPEAALLIDSPVKSDIKIEVVETDKIPENTYVLIEDTPFVEEKFEQAVAEIIESEKPSVFTLPENFSPNLQLIGKNPGFCTVPWWIYQWIAETPDWKSHPTSFEHASAHQTLFSLIYYINRDGSVLIRETRNSSFVTLK	226
YP_010074615.1	MEGSSIDVTFTAQLETGETLVSINITSYEETPGVLVEENRLYGTYESVFGFGNDALKYRLGDEFKTAASWEELPTDSDTQLYLWKAPQNLQKTFTYEVTLIYDYQEQSESGGSGSNSRSSSDTTEPTDPPAPVRKTLVKNYTKTIVGNWSRWANKLRSYVYERP	164
QXV76021.1	MKFSTFDIKDEFIANIDYTEEDSRYVGIIYITSKAAQGVVCMAEFDEYFLDYDDMIEWSKRYIKRNLL	68
YP_009279069.1	MYKFRKGLADFLTTVTFFLFMAVGAIFLIPFIAIFFVISLISPEKGLSSSEFNERLDKITNKLNAVLDKKA	71
YP_009030782.1	MAKINELLRESTTTNSNSIGRPNLVALTRATTKLIYSDIVATQRTNQPVAAFYGIKYLNPDNEFTFKTGATYAGEAGYVDREQITELTEESKLTLNKGDLFKYNNIVYKVLEDTPFADIEESDLELALQIAIVLLKVRLFSDAASTSKFESSDSEIADARFQINKWQTAVKSRKLKTGITVELAQDLEANGFDAPNFLEDLLATEMADEINKDILQSLITVSKRYKVTGITDSGFIDLSYASAPEAGRSLYRMVCEMVSHIQKESTYTATFCVASARAAAILAASGWLKHKPEDDKYLSQNAYGFLANGLPLYCDTNSPLDYVIVGVVENIGEKEIVGSIFYAPYTEGLDLDDPEHVGAFKVVVDPESLQPSIGLLVRYALSANPYTVAKDEKEARVIDGGDMDKMAGRSDLSVLLGVKLPKIIIDE	427
YP_010067058.1	MFKKYSSLENHYNSKFIEKLYSLGLTGGEWVAREKIHGTNFSLIIERDKVTCAKRTGPILPAEDFFGYEIILKNYADSIKAVQDIMETSAVVSYQVFGEFAGPGIQKNVDYGDKDFYVFDIIVTTESGDVTYVDDYMMESFCNTFKFKMAPLLGRGKFEELIKLPNDLDSVVQDYNFTVDHAGLVDANKCVWNAEAKGEVFTAEGYVLKPCYPSWLPNRNRVAIKCKNSKFSEKKKSDKPIKAKVELSEADNKLVGILACYVTLNRVNNVISKIGEIGPKDFGKVMGLTVQDILEETSREGITLTQADNPSLIKKELVKMVQDVLRPAWIELVS	334
YP_010068110.1	MNIINKIFGIQYIKVTYKVTYKGPYTDEHEEPQVKSIILEKDPNWPIEFRLPCYGHWADVEIISIENV	68
YP_010072464.1	MAKINELLRESTTTNSNSIGRPNLVALTRATTKLIYSDIVATQRTNQPVAAFYGIKYLNPDNEFTFKTGATYAGEAGYVDREQITELTEESKLTLNKGDLFKYNNIVYKVLEDTPFADIEESDLELALQIAIVLLKVRLFSDAAVTSKFENSDSEIADARFQINKWQTAVKSRKLKTGITVELAQDLEANGFDAPNFLEDLLATEMADEINKDILQSLITVSKRYKVTGITDTGFIDLSYASAPEAGRSLYRMVCEMVSHIQKESTYTATFCVASARAAAILAASGWLKHKPEDDKYLSQNAYGFLANGLPLYCDTNSPLDYVIVGVVENIGEKEIVGSIFYAPYTEGLDLDDPEHVGAFKVVVDPESLQPSIGLLVRYALSANPYTVAKNEKEARVIDGGDMDKMAGRSDLSVLLGVKLPKIIIDE	427
YP_010067594.1	MEQYDLYENESFANQLREKALKSKQFKLECFIKDFSELANKAAEQGKTHFSYYCIARDKLITEEIGDWLRKEGFSFKVNSDQRDGDWLEITF	92
YP_010071089.1	MIEITLKKPEDFLKVKETLTRMGIANNKDKVLYQSCHILQKKGLYYIVHFKEMLRMDGRQVEMTEEDEVRRDSIAWLLEDWGLIEIAPGQRTFMKDLTNNFRVISFKQKHEWKLVPKYTIGN	122
YP_010075441.1	MLKEQLIAEAQKIDASVALDSIFESVNISPEAKETFGTVFEATVKQHAVKLAESHIAKIAEKAEEEVEKNKEEAEEKAEKKIAEQASKFIDHLAKEWLAENKLAVDKGIKAELFESMLGGLKELFVEHNVVVPEESVDVVAEMEEELQEHKEESARLFEELNKRDAYINYVQREVALSESTKDLTESQKEKVSALVEGMDYSDEFSSKLSAIVEMVKKSNKDESTITEGINTPDTEAAGLNFVTEAVEDKAAPGAEDIVSVYAKVASRF	269
YP_010073257.1	MASLIFTYAAMNAGKSASLLTAAHNYKERGMSVLVLKPAIDTRDSVCEVVSRIGIKQEANIITDDMDIFEFYKWAEAQKDIHCVFVDEAQFLKTEQVHQLSRIVDTYNVPVMAYGLRTDFAGKLFEGSKELLAIADKLIELKAVCHCGKKAIMTARLMEDGTPVKEGNQICIGDEIYVSLCRKHWNELTKKLG	193
YP_010072739.1	MFKKYSSLENHYNSKFIEKLYSLGLTGGEWVAREKIHGTNFSLIIERDKVTCAKRTGPILPAEDFFGYEIILKNYADSIKAVQDIMETSAVVSYQVFGEFAGPGIQKNVDYGDKDFYVFDIIVTTESGDVTYVDDYMMESFCNTFKFKMAPLLGRGKFEELIKLPNDLDSVVQDYNFTVDHAGLVDANKCVWNAEAKGEVFTAEGYVLKPCYPSWMPNGNRVAIKCKNSKFSEKKKSDKPIKAKVELSEADNKLLGILACYVTLNRVNNVISKIGEIGPKDFGKVMGLTVQDILEETSREGITLTQADNPSLIKKELVKMVQDVLRPAWIELVS	334
YP_009197347.1	MASLIFTYAAMNAGKSASLLTAAHNYKERGMSVLVLKPAIDTRDSVCEVVSRIGIKQEANIITDDMDIFEFYKWAEAQKDIHCVFVDEAQFLKTEQAHQLSRIVDTYNVPVMAYGLRTDFAGKLFEGSKELLAIADKLIELKAVCHCGKKAIMTARLMEDGSPVKEGNQICIGDEIYVSLCRKHWNELTKKLG	193
YP_009281512.1	MRTEVVVFTLHESGKSFIEIARELNLQAKEVAVLWARAMTAKNKFETREKVVYRKRHINKKVKNGTV	67
YP_010074776.1	MKLSKDTTALLKNFATINSGIMLKSGQFIMTRAVNGTTYAEANISDTIDFDVAIYDLNGFLGILSLVNDDAEISQSEDGNIKIADARSTIFWPAADPSTVVAPNKPIPFPVASVVTEIKAEDLQQLLRVSRGLQIDTIAITVKEGKIVINGFNKVEDSALTRVKYSLTLGDYDGENTFNFIINMANMKMQPGNYKLLLWAKGKQGAAKFEGEHANYVVALEADSTHDF	228
YP_010077597.1	MKKYFTIYKTEILNLKTGIKKYYYGRHITNNINDSYVGSGNYIERVKVSNDHILSKTVLEVFDNYDKMVQAEILYIMAGKLKYGKNCVNLSYGGEGGKVADETRIKCKKHSINLWKNPNHIQHMKKKMKEVTSTPEAKLNTSIKTSQRYKDSVFVRKVSNIIKKKLSNPTVKEKHINGIKAAKRSHLTIWQYEDELFELWKETKYGWRKFTKEAIKHGYPNEPYRSMVSTFQKRHLEES	239
YP_007004554.1	MEQYDLYENESFANQLREKALKSKQFKLECFIKDFSELANKAAEQGKTYFSYYCTARDKLITEEIGDWLRKEGFSFKVNSDQRDGDWLEITF	92
YP_009614908.1	MNKLEIINELRRCAEPTQEGWDIWYHGAYLGSIVKIKTGKYLIIRGGSEASMGIRKNFMAAISTFVQAAYEIYLADYKEFQESQPVIRSIGVNKAQQKTLWQRIKGWFK	109
YP_010106125.1	MKAYQILEGTHKGTIYFEDGIQARIIVSKTFKEDSFVDPEIFYGLHTREIEIESQPTVKIEGGQHLNVNVLRRETLEDAVKHPEKYPQLTIRVSGYAVRFNSLTPEQQRDVIARTFTESL	120
YP_010072192.1	MIDKDYIAELKALDDNKEAKAKLAEYAEQFGIKVKKNKSFDNIVNDIEEALQKLASEPMPETDGLSIKDLIDAADAADGLKYDDEEVNPEAALLIDSPVKSDIKIEVVETDKIPENTTVLIEDTPFVEEKFEQAVAEIIESEKPSVFTLPENFSPNLQLIGKNPGFCTVPWWIYQWIAETPDWKSHPTSFEHASAHQTLFSLIYYINRDGSVLIRETRNSSFVTLK	226
YP_009618986.1	MEQYDLYENESFANRLREKALKSKQFKLECFIKDFSELANKAAEQGKTYFSYYCTARDKLITEEIGDWLRKEGFSFKVNSDQRDGDWLEITF	92
YP_010071381.1	MFKKYSSLENHYNSKFIEKLYSLGLTGGEWVAREKIHGTNFSLIIERDKVTCAKRTGPILPAEDFFGYEIILKNYADSIKAVQDIMETSAVVSYQVFGEFAGPGIQKNVDYGDKDFYVFDIIVTTESGDVTYVDDYMMESFCNTFKFKMAPLLGRGKFEELIKLPNDLDSVVQDYNFTVDHAGLVDANKCVWNAEAKGEVFTAEGYVLKPCYPSWMPNGNRVAIKCKNSKFSEKKKSDKPIKAKVELSEADNKLVGILACYVTLNRVNNVISKIGEIGPKDFGKVMGLTVQDILEETSREGITLTQADNPSLIKKELVKMVQDVLRPAWIELVS	334
YP_010073832.1	MNPQVTLTPPSINVQQDASATFTANVTDAPEEAQITYSWKKDSSPVEGSTNVYTVDTSSVGSQTIEVTAVVTATDYDSKTVKTTGQVQVTDKVAPEPEGELPYVHPLPHRTSAYIWCGWWVMDEIQKMTEEGKDWKTEDPE	141
QXV78877.1	MKLSKDTTALLKNFATINSGIMLKSGQFIMTRAVNGTTYAEANISDVIDFDVAIYDLNGFLGILSLVNDDAEISQSEDGNIKIADARSTIFWPAADPSTVVAPNKPIPFPVASVVTEIKAEDLQQLLRVSRGLQIDTIAITVKEGKIVINGFNKVEDSALTRVKYSLTLGDYDGENTFNFIINMANMKMQPGNYKLLLWAKGKQGAAKFEGEHANYVVALEADSTHDF	228
YP_010069735.1	MAKINELLRESTTTNSNSIGRPNLVALTRATTKLIYSDIVATQRTNQPVAAFYGIKYLNPDNEFTFKTGATYAGEAGYVDREQITELTEESKLTLNKGDLFKYNNIVYKVLEDTPFATIEESDLELALQIAIVLLKVRLFSDAASTSKFESSDSEIADARFQINKWQTAVKSRKLKTGITVELAQDLEANGFDAPNFLEDLLATEMADEINKDILQSLITVSKRYKVTGITDTGFIDLSYASAPEAGRSLYRMVCEMVSHIQKESTYTATFCVASARAAAILAASGWLKHKPEDDKYLSQNAYGFLANGLPLYCDTNSPLDYVIVGVVENIGEKEIVGSIFYAPYTEGLDLDDPEHVGAFKVVVDPESLQPSIGLLVRYALSANPYTVAKDEKEARIIDGGDMDKMAGRSDLSVLLGVKLPKIIVDE	427
YP_002854513.1	MAFTVDITPKTPTGVIDETKQFTATPSGQTGDGPITYAWTVDGAPQEETSATFNYVLKGPAGQKTIKVVATNPVPDTDAETAEATTTITVQNKTQTTTLAVTPNSPPEGVIGTAVEFTATLASQPSGASATYQWHVDGSPVSEATSATFNYTPTTSGVKKIKCVAQVTATDYDALSVTSNEVSLTVNKKTMNPQVTLTPPSINVQQDASATFTANVTDAPEEAQIAYSWKKDSSPVEGSTNVYTIDTSSVGSQTIEVTAVVTATDYDSKTVKTTGQVQVTDKVAPEPEGELPYVHSLPHRTSAYIWCGWWVMDEIQKMTEEGKDWKTEDPDSKYYLHRYTLQKMMKDYPEVDVQESRNGYIIHKTALETGIIYTYP	376
YP_010066528.1	MKTYKEFIAESANQRVEGGYIWIEQVEPPSRTSTGKWKITVDGPGGKRRTLKEINGYYEEALSDAGTYMMQIMIKNPENRFAAKVFRRIGNKLYDAYSKNFPKE	104
YP_009098563.1	MAFTVDITPKTPTGVIDETKQFTATPSGETGGGTITYAWSVDNAPQEGSAATFDYVLKGPAGQKTIKVVATNTIPDSEAETAEISTTITVQNKTQTTTLAVTPDSPSAGVIGTPVQFTAALASQPVGASATYQWYVDDSQVGGETNSTFSYTPTTSGVKRIKCVAQVTAENYNEKEVTSNEVSLTVNKKTMNPQVTLTPPSINVQQDASATFTANVTNAPEEAQIAYSWKKDSSPVEGSTNVYTVDTSSIGSQTIEVTATVTAADYDSKTITAEGQVQVTDKVAPEPEGELPYVHPLPHRTSAYIWCGWWVMDEIQKMTEEGKDWKTEDPDSKYYLHRYTLQKMMKDYPEVDVQESRNGYIIHKTALETGIIYTYP	376
YP_010074372.1	MKFNVLSLFAPWAKMDERNFKDQEKEDLVSITAPKLDDGAREFEVSSNEAASPYNAAFQTIFGSHEPGMKTTRELIDTYRNLMNNYEVDNAVSEIVSDAIVYEDDTEVVALNLDKSKFSPKIKNMMLDEFSDVLNHLSFQRKGSDHFRRWYVDSRIFFHKIIDPKRPKEGIKELRRLDPRQVQYVREIITETEAGTKIVKGYKEYFIYDTAHESYACDGRMYEAGTKIKIPKAAVVYAHSGLVDCCGKNIIGYLHRAVKPANQLKLLEDAVVIYRITRAPDRRVWYVDTGNMPARKAAEHMQHVMNTMKNRVVYDASTGKIKNQQHNMSMTEDYWLQRRDGKAVTEVDTLPGADNTGNMEDVRWFRQALYMALRVPLSRIPQDQQGGVMFDSGTSITRDELTFAKFIRELQHKFEEVFLDPLKTNLLLKGIITEDEWNDEINNIKIEFHRDSYFTELKEAEILERRINMLTMAEPFIGKYISHRTAMKDILQMTDEEIEQEAKQIEEESKEARFQDPDQEQEDF	524
YP_010065267.1	MAKQVKAKKAVEKKVGDSKRAGYKRGSNSRINQTVEKIMRRARAVLRDDASRFGKQKA	58
YP_010073549.1	MAKINELLRESTTTNSNSIGRPNLVALTRATTKLIYSDIVATQRTNQPVAAFYGIKYLNPDNEFTFKTGATYAGEAGYVDREQITELTEESKLTLNKGDLFKYNNIVYKVLEDTPFADIEESDLELALQIAIVLLKVRLFSDAASTSKFESSDSEIADARFQINKWQTAVKSRKLKTGITVELAQDLEANGFDAPNFLEDLLATEMADEINKDILQSLITVSKRYKVTGITDSGFIDLSYASAPEAGRSLYRMVCEMVSHIQKESTYTATFCVASARAAAILAASGWLKHKPEDDKYLSQNAYGFLANGLPLYCDTNSPLDYVIVGVVENIGEKEIVGSIFYAPYTEGLDLDDPEHVGAFKVVVDPESLQPSIGLLVRYALSANPYTVAKDEKEARIIDGGDMDKMAGRSDLSVLLGVKLPKIIIDE	427
YP_010074614.1	MSGLSYDKCVTAGHEAWPPTVVNATQSKVFTGGIAVLVAGDPITEHTEIKKPYETHGGVTQPRTSKVYVTGKKAVQMADPISCGDTVAQASSKVFIK	97
YP_009180765.1	MKRKRSAFTSIEWFFDNIFPALFIFMLIFALGSVVVGIYLMTVVGIDIHQNGLKSVVETIWNGVK	65
YP_010071922.1	MTIKTKAELLNKWKPLLEGEGLPEIANSKQAIIAKIFENQEKDFQTAPEYKDEKIAQAFGSFLTEAEIGGDHGYNATNIAAGQTSGAVTQIGPAVMGMVRRAIPNLIAFDICGVQPMNSPTGQVFALRAVYGKDPIAAGAKEAFHPMYGPDAMFSGQGAAKKFPALAANTTTVVGDIYSHFFQETGTVYLQASAIVTLDSGATDATKLDAEVKKQMEAGVLVEIAEGMATSIAELQEGFNGSTDNPWNEMGFRIDKQVIEAKSRQLKAAYSIELAQDLRAVHGMDADAELSGILATEIMLEINREVVDWINYSAQVGKSGMTLTPGSKAGVFDFQDPIDIRGARWAGESFKALLFQIDKEAVEIARQTGRGEGNFIIASRNVVNVLASVDTGISYAAQGLATGFNTDTTKSVFAGVLGGKYRVYIDQYAKQDYFTVGYKGPNEMDAGIYYAPYVALTPLRGSDPKNFQPVMGFKTRYGIGINPFAESAAQAPASRIQSGMPSILNSLGKNAYFRRVYVKGI	521
YP_006986728.1	MGILACYVTLNRVNNVISKIGEIGPKDFGKVMGLTVQDILEETSREGITLTQADNPSLIKKELVKMVQDVLRPAWIELVS	80
YP_009153775.1	MFKKYSSLENHYNSKFIEKLYSLGLTGGEWVAREKIHGTNFSLIIERDKVTCAKRTGPILPAEDFFGYEIILKNYADSIKAVQDIMETSAVVSYQVFGEFAGPGIQKNVDYGDKDFYVFDIIVTTESGDVTYVDDYMMESFCNTFKFKMAPLLGRGKFEELIKLPNDLDSVVQDYNFTVDHAGLVDANKCVWNAEAKGEVFTAEGYVLKPCYPSWLPNRNRVAIKCKNSKFSEKKKSDKPIKAKVELSEADNKLVGILACYVTLNRVNNVISKIGEIGPKDFGKVMGLTVQDILEETSREGITLTQADNPSLIKKELVKMVQDVLRPAWIELVS	334
YP_010077316.1	MSLFEDDIQLNEHQIAWYSKDWTAVQSAADSFKEKAENEFFEIIGAINNKTKCSIAQKDYSKFMVENALSQFPECMPAVYAMNLIGSGLSDEAHFNYLMAAVPRGKRYGKWAKLVEDSTEVLIIKLLAKRYQVNTNDAINYKSILTKNGKLPLVLKELKGLVTDDFLKEVTKNVKEQKQLKKLALEW	187
YP_009279068.1	MISFERYVVESWNGFDMFGNDYYFYECSLNPSFWAGREQDLEEINARADLLGELPTTYFTFDESGFVIQVYFPEENSGEDSVNPPYWAYQGIISRGTKLELKE	103
YP_010073256.1	MSLSKEQKDKLFELIHELLDEHAEANTFYDEYGPLSPEQQEEFADRFDKKENELIAYVNTL	61
YP_010069468.1	MAKINELLRESTTTNSNSIGRPNLVALTRATTKLIYSDIVATQRTNQPVAAFYGIKYLNPDNEFTFKTGATYAGEAGYVDREQITELTEESKLTLNKGDLFKYNNIVYKVLEDTPFADIEESDLELALQIAIVLLKVRLFSDAASTSKFESSDSEIADARFQINKWQTAVKSRKLKTGITVELAQDLEANGFDAPNFLEDLLATEMADEINKDILQSLITVSKRYKVTGITDTGFIDLSYASAPEAGRSLYRMVCEMVSHIQKESTYTATFCVASARAAAILAASGWLKHKPEDDKYLSQNAYGFLANGLPLYCDTNSPLDYVIVGVVENIGEKEIVGSIFYAPYTEGVDLDDPEHVGAFKVVVDPESLQPSIGLLVRYALSANPYTVAKDEKEARVIDGGDMDKMAGRSDLSVLLGVKLPKIIVDE	427
YP_009197346.1	MITREQKNEILFLVGEIISLEKDLSFEISSEYGDAETYYELVKSIDKVENDLETYLENLTKD	62
QXV84904.1	MKLSKDTTALLKNFATINSGIMLKSGQFIMTRAVNGTTYAEANISDVIDFDVAIYDLNGFLGILSLVNDDAEISQSEDGNIKIADARSTIFWPAADPSTVVAPNKPIPFPVASVVTEIKAEDLQQLLRVSRGLQIDTIAITVKEGKIVINGFNKVEDSALTRVKYSLTLGDYDGENTFNFIINMANMKMQPGNYKLLLWAKGKQGAAKFEGEHANYVVALEADSTHDF	228
YP_009149419.1	MFKKYSSLENHYNSKFIEKLYSLGLTGGEWVAREKIHGTNFSLIIERDKVTCAKRTGPILPAEDFFGYEIILKNYEDSIKAVQEIMETSAVVTYQVFGEFAGPGIQKNVDYGDKDFYVFDIIVTTESGDVTYVDDYMMESFCNSFGFKIAPLLGRGKFEDLIKLPNDLDSVVPSYNFTVDNAGLIDANKCVWKAEAKGEVFTAEGYVLKPCYPSWLPNRNRVAIKCKNSKFSEKKKSDKPIKAKVELSEADNKLVGILACYVTLNRVNNVISKIGEIGPKDFGKVMGLTVKDILEETSREGITLTQADNPSLIKKELVKMVQDVLRPAWIELVS	334
YP_803117.1	MFKKYSSLENHYNSKFIEKLYSLGLTGGEWVAREKIHGTNFSLIIERDKATCAKRTGPILPAEDFFGYEIILKNYKDSIKAVQDIMETSAVVSYQVFGEFAGPGIQKNVDYGDKDFYVFDIIVTTESGDVTYVDDYMMESFCNTFKFKMAPLLGRGKFEELIKLPNDLDSVVQDYNFTVDHAGLVDANKCVWNAKAKGEVFTAEGYVLKPCYPSWMPNGNRVAIKCKNSKFSEKKKSDKPIKAKVELSEADNKLLGILACYVTLNRINNVISKIGEIGPKDFGKVMGLTVQDILEETSREGITLTQADNPSLIKKELVKMVQDVLRPAWIELVS	334
YP_010065546.1	MFKKYSSLENHYNSKFIEKLYSLGLTGGEWVAREKIHGTNFSLIIERDKVTCAKRTGPILPAEDFFGYEIILKNYADSIKAVQDIMETSAVVSYQVFGEFAGPGIQKNVDYGDKDFYVFDIIVTTESGDVTYVDDYMMESFCNTFKFKMAPLLGRGKFEELIKLPNDLDSVVQDYNFTVDHAGLVDANKCVWNAEAKGEVFTAEGYVLKPCYPSWLPNRNRVAIKCKNSKFSEKKKSDKPIKAKVELSEADNKLVGILACYVTLNRVNNVISKIGEIGPKDFGKVMGLTVQDILEETSREGITLTQADNPSLIKKELVKMVQDVLRPAWIELVS	334
YP_009290443.1	MFKKYSSLENHYNSKFIEKLYSLGLTGGEWVAREKIHGTNFSLIIERDKVTCAKRTGPILPAEDFFGYEIILKNYADSIKAVQDIMETSAVVSYQVFGEFAGPGIQKNVDYGDKDFYVFDIIVTTESGDVTYVDDYMMESFCNTFKFKMAPLLGRGKFEELIKLPNDLDSVVQDYNFTVDHAGLVDANKCVWNAEAKGEVFTAEGYVLKPCYPSWLPNRNRVAIKCKNSKFSEKKKSDKPIKAKVELSEADNKLVGILACYVTLNRVNNVISKIGEIGPKDFGKVMGLTVQDILEETSREGITLTQADNPSLIKKELVKMVQDVLRPAWIELVS	334
YP_010066040.1	MNPFVNRLKMLNVPLSRETPESLVEKFKAHGYKCTEEDILKEVPEICWQTAYWDENQKYQRRIVCAANRFKLKDGRTLIIPGARHYSKDMAEVLDVVKPQLVTQQVCDDDQGFIDQYSNYWTREEAMIIATYAGQVRIERGGSEKELYSEDLY	153
YP_010071648.1	MFKKYSSLENHYNSKFIEKLYSLGLTGGEWVAREKIHGTNFSLIIERDKVTYAKRTGPIIPAEDFFGYEIILKNYADSIKAVQDIMETSAVVSYQVFGEFAGPGIQKNVDYGDKDFYVFDIIVTTESGDVTYVDDYMMESFCNTFKFKMAPLLGRGKFEELIKLPNDLDSVVQDYNFTVDHAGLVDANKCVWNAEAKGEVFTAEGYVLKPCYPSWLPNRNRVAIKCKNSKFSEKKKSDKPIKAKVELSEADNKLVGILACYVTLNRVNNVISKIGEIGPKDFGKVMGLTVQDILEETSREGITLTQADNPSLVKKELVKMVQDVLRPAWIELVS	334
YP_009625122.1	MNIFEMLRIDEGLRLKIYKDTEGYYTIGIGHLLTKSPSLSVAKSELDKAIGRNCNGVITKDEAEKLFNQDVDAAVRGILRNAKLKPVYDSLDAVRRCALINMVFQMGETGVAGFTNSLRMLQQKRWDEAAVNLAQSKWYRQTPNRAKRVISTFKTGTWKAYI	162
YP_009281511.1	MEQYDLYENESFANQLREKALKSKQFKLECFIKDFSELANKAAEQGKTHFSYYCIARDKLITEEIGDWLRKEGFSFKVNSDQRDGDWLEITF	92
YP_010070004.1	MFKKYSSLENHYNSKFIEKLYSLGLTGGEWVAREKIHGTNFSLIIERDKATCAKRTGPILPAEDFFGYEIILKNYADSIKAVQDIMETSAVVSYQVFGEFAGPGIQKNVDYGDKDFYVFDIIVTTESGDVTYVDDYMMESFCNTFKFKMAPLLGRGKFEELIKLPNDLDSVVQDYNFTVDHAGLVDANKCVWNAEAKGEVFTAEGYVLKPCYPSWMPNGNRVAIKCKNSKFSEKKKSDKPIKAKVELSEADNKLLGILACYVTLNRVNNVISKIGEIGPKDFGKVMGLTVQDILEETSREGITLTQADNPSLIKKELVKMVQDVLRPAWIELVS	334
YP_010076503.1	MPHFNECSQLIEGADKAQNEYWDILGDEKDPLQVMLDMQKSLQIRLAKDKPEYNRHPDDLATAGEVVDWLRNQKDYIDDEFRELLTSLGGMSNGEKDASAVWKPWKSQHGERRETLITDLSPQDQLEIKFEMIDILHFVLNMFQGLGLTAEEIFKLYYLKNAENFARQDRGY	172
YP_009102382.1	MAFTVDITPKTPTGVIDETKQFTATPSGQTGGGTITYAWTVDDVPQDGAEATFSYVLKGPAGQKTIKAVATNTLSEGGPETAEATTTITVKNKTQTTTLAVTPASPAAGVIGTAVEFTAALASQPSGASATYQWYVDDSPVSEATSATFNYTPDTSGVKKIKCTAQVTATNYDALSVTSNEVSLTVNKKTQTTTLAVTPASPSAGVIGTPVQFTAALASQPDGASATYQWYVDDSQVSGETNSTFNYTPTTNGVKRIKCVAQVTADDYNAKEVTSNEVSLTVNKKTMNPQVTLTPPSINVQQDASATFTANVTDAPEEAQITYSWKKDSSPVEGSTNVYTVDTSSIGSQTIEVTATVTATDYDSKTITAEGQVQVTDKVAPEPEGELPYVHPLPHRTSAYIWCGWWVMDEIQKMTEEGKDWKTDDPDSKYYLHRYTLQKMMKDYPEVDVQESRNGYIIHKTALETGIIYTYP	472
YP_009110991.1	MNEPQLLIETWGQPGEIIDGVPMLESHDGKDLGLKPGLYIEGIFMQAEVVNRNKRLYPKRILEKAVKDYINEQVLTKQALGELNHPPRANVDPMQAAIIIEDMWWKGNDVYGRARVIEGDHGPGDKLAANIRAGWIPGVSSRGLGSLTDTNKGYRIVNEGFKLTVGVDAVWGPSAPDAWVTPKEITESQTAEADTSADDAYMALAEAMKKAL	212
YP_010073255.1	MNSFELQYEVLRELDNLIELAANKGFAIGIGQKDTDHLTTEIFKQKRIILKLLEINI	57
YP_009197345.1	MSLSKEQKDKLFSLIHEVMDKNSELEKVCDECGPFNANEYEELSKEFDNKEQELINYINSL	61
YP_010106124.1	MMTDTQLFEYLYFSPKTIKNKLVNHFEILANNNVLSEFYPKQYKLQKGVFKGCRVLCTAPNARLMNKIPYFTMEFIDGPFKGLITQSLMAYDSEPFLIKEQSWINLFSN	109
YP_002854512.1	MRTEVVVFTLHESGKSFIEIARELNLQAKEVAVLWARAMTAKNKFETREKVVYRKRHINKKVKNGTV	67
YP_010068109.1	MDGIQFGGLEGFLQGCKVKNVEQQRRIFGMSGLDAQKAGRAYARAQDRGTLFWLGVPFSRYSPAWKELYTNAYFEAAIQNRGFRDALQASKGKVLKHSMASGLTKDDTILTEAEFIDVLNLLRDSL	126
YP_009098562.1	MRTEIVVFTLHESGKSFIEIARELNLQAKEVAVLWARAMTAKNKFETREKVVYRKRHINKKVKNGTV	67
YP_010066527.1	MKMYQEFIAEADAKGPKFKVKAFVGDAEDFGSLKRNGYFFLGGDGKEINTYAKRSEIAYVAASPKVDVDDIGYDFNNFGIISGGEA	86
YP_010066810.1	MTVKAPSVTSLRISKLSANQVQVRWDDVGANFYYFVEIAETKTDSGEKLPSNQYRWINLGYTANNSFFFDDADPLTTYIIRVATAAQDFEQSDWIYTEEFETFATNAYTFQNMIEMQLANKFIQEKFTLNNSDYVNFNNDTIMAALMNESFQFSPSYVDVSSISNFIIGENEYHEIQGSIQQVCKDINRVYLMESEGILYLFERYQPVVKVSNDKGQTWKAVKLFNDRVGYPLSKTVYYQSANTTYVLGYDKIFYGRKSTDVRWSADDVRFSSQDITFAKLGDQLHLGFDVEIFATYATLPANVYRIAEAITCTDDYIYVVARDKVRYIKTSNAPIDSDPLSPTYSERLFEPDTMTITGNPKAVCYKMDSIGDKVFALIIGEVETLNANPRTSKIIDSADKGIYVLNHDTKTWKRVFGNTEEERRRIQPGYANMSTDGKLVSLSSSNFKFLSDNVVNDPETAAKYQLIGAVKYEFPREWLADKHYHMMAFIADEKSDWETFTPQPMKYYAEPFFNWSKKSNTRCWINNSDRVVVVYADLKYTKVIENIPETSPDRLVHEYWDDGDCTIVMPNVKFTGFKKYASGMLFYKASGEIISYYDFNYRVRDTVEIIWKPTEVFLKAFLQNQEHETPWSPEEERGLADPDLRPLIGTMMPDSYLLQDSNFEAFCEAYIQYLSDGYGTQYNNLRNLIRNKYPREEHAWEYLWSEIYKRNIYLNADKRDAVTRFFESRSYDFYSTKGIEASYKFLFKVLYNEEVEIEIESGAGTEYDIIVQSDSLTEDLVGQTIYTATGRCNVTYIERSYSNGKLQWTVTIHNLLGRLIAGQEVKAERLPSFEGEIIRGVKGKDLLQNNIDYINRSRSYYVMKIKSNLPSSRWKSDVIRFVHPVGFGFIAITLLTMFINVGLTLKHTETIINKYKNYKWDSGLPTEYADRVAKLTPTGEIEHDSVTGEAIYEPGPMAGVEYPLPDDYNAENNNSIFQGQLPSERRKLMSPLFDASGTTFAQFRDLVNKRLKDNIGNPRDPENPTQVKIDE	1032
YP_010077596.1	MLYSKAREIYETKIKEAVFQFATTMRWTNDWEYSKNHKKPMVTRKAHMLVLIDREQIKAREALQNHKKAAFEWFMDNTAPETKKAVSAWFSGKNCERSFF	100
YP_010094561.1	MKTYQEFITEAAINSQIIAESFTDLLKFKKGQKITAVLDDGTEVEMDVQGYNYAVDGKLYNKSHAKFDSFDDFVNTVEDEKTRRSISTGDAKVLMAHGHERIRAKQNKMGEDNFALVGYQSGKQTYGYQRTATMYNKNGKIAFVNSKGSIQYVKSFK	157
YP_010070828.1	MAKINELLRESTTTNSNSIGRPNLVALTRATTKLIYSDIVATQRTNQPVAAFYGIKYLNPDNEFTFKTGATYAGEAGYVDREQITELTEESKLTLNKGDLFKYNNIVYKVLEDTPFADIEESDLELALQIAIVLLKVRLFSDAASTSKFESSDSEIADARFQINKWQTAVKSRKLKTGITVELAQDLEANGFDAPNFLEDLLATEMADEINKDILQSLITVSKRYKVTGITDTGFIDLSYASAPEAGRSLYRMVCEMVSHIQKESTYTATFCVASARAAAILAASGWLKHKPEDDKYLSQNAYGFLANGLPLYCDTNSPLDYVIVGVVENIGEKEIVGSIFYAPYTEGLDLDDPEHVGAFKVVVDPESLQPSIGLLVRYALSANPYTVAKDEKEARIIDGGDMDKMAGRSDLSVLLGVKLPKIIVDE	427
YP_010069198.1	MFKKYSSLENHYNSKFIEKLYSLGLTGGEWVAREKIHGTNFSLIIERDKVTCAKRTGPILPAEDFFGYEIILKNYSDSIKAVQDIMETSAVVSYQVFGEFAGSGIQKNVDYGDKDFYVFDIIVTTESGDVTYVDDYMMESFCNTFKFKMAPLLGRGKFEELIKLPNDLDSVVQDYNFTVDHAGLVDANKCVWNAEVKGEVFTAEGYVLKPCYPSWMPNGNRVAIKCKNSKFSEKKKSDKPIKAKVELSEADNKLVGILACYVTLNRVNNVISKIGEIGPKDFGKVMGLTVQDILEETSREGITLTQADNPSLIKKELVKMVQDVLRPAWIELVS	334
QXV76377.1	MKLSKDTTALLKNFATINSGIMLKSGQFIMTRAVNGTTYAEANISDTIDFDVAIYDLNGFLGILSLVNDDAEISQSEDGNIKIADARSTIFWPAADPSTVVAPNKPIPFPVASVVTEIKAEDLQQLLRVSRGLQIDTIAITVKEGKIVINGFNKVEDSALTRVKYSLTLGDYDGENTFNFIINMANMKMQPGNYKLLLWAKGKQGAAKFEGEHANYVVALEADSTHDF	228
YP_010069734.1	MNKLNFIRTTLSALDKDIKALVEKYGSNPNGNAVNALVKKYETMAYATDFWWNGEYSTHTKDKSGNWLKIQENRIDFRDIINRRVKIA	88
YP_010074777.1	MTKITVNYTVDVKDIQPKHVRSESNPQNQNKIRRAWVLSLSDNAMEVIQNKIKSAPARHAYYEAIDREVSNKWIELMRKHTTESLNAGAKFIMTSCGERLEDDYCGNADERLIVAAQIVAETIAADFNR	129
YP_009180763.1	MKSFKDVKVGEIFCLDNGDQLIRISPLKSTSEKPTVNATLANNSNERFCIENDTETYTVEEFWELSVDCDD	71
QXV83197.1	MNYKLIYEKLISNAKSRKLDCYTESHHIIPRCLNGSDDASNLVDLTPEEHYVAHQLLVKIYPSEPKLVYAANMMTVSTKYAKRNNKTFGWIRRKLWEIEKNKEFSQETRKKMSDAVANKARLTCPHCGKSGLSGNMNRWHFDNCPNHPNPKVRPPMSKEHRNNISNGLKAIVLEETSCEFCGMIGKKCVIAAHRNFCKKNPNGRKKTEKTGTCVHCGKVTTFGNLSRWHNDNCKYKPS	238
YP_009279067.1	MEQNSNLKNKIEIYGIPEEVGRCPGCQSVTKLLKELNAPFTFYKVLTNNGKIEYDRPLIVSLAKRAGFTSLNIRYPVIFINDSRQKNIKHFKETLISLGYDRDIIED	107
YP_009614907.1	MNPFINRLKMLNVPLSRETPESLVEKFKAHGYKCTEEDILKEVPEICWQSAYWDENQKYQRRIVCAANRFKLKDGRTLIIPGARHYSKDMAEVLDVVKPQLVTQQVCDDDQGFIDQYSNYWTREEAMIIATYAGQVRIERGGSEKELYSEDLY	153
YP_009210249.1	MKILNLGDWHLGVKADDEWIQSIQLDGIKQAIEYSKKNGITTWIQYGDIFDVRKAITHKTMEFAREIVQMLDDAGITLHTVVGNHDMHFKNTLTPNASTELLAKYPNVKVYDKPTTVDFDGCLIDLIPWMCEENTGEILEHIKTSSASFCVGHWELNGFYFYKGMKSHGLEPDFLKTYKEVWSGHFHTISEAANVRYIGTPWTLTAGDENDPRGFWMFDTETERMEFIPNNTTWHRRIHYPFKGKIDYKDFTNLSVRVIVTEVDKNLTKFESELEKVVHSLRVVSKIDNSVESDDSEEVEVQSLQTLMEEYINAIPDITDSDREALIQYANQLYVEATQ	339
QXV83531.1	MNLVYLISFPEREAKNIFPCYYIGSKINAIFDGTNIIDSAGKIYTGSVSSSYSDEYFELIKTTKYTVKILAETILDPRKLERFFQLKVKAKSNIKYFNKAYADENTLIGAKGYGTYKNVLTGKIVKLSQSEITPEYVGIRKGYKHSSEVKYKISNSMKNHWTDEKKLKLSNKMKLKYLNCSYAKKFSDIMNSESVRSKISKSQKELWNNAERRQRASIQATVRNNLPEFKSKFRKSKARGTWIEHEDELKSLWHAYGKPSYNKFRKIAVANGFNDESYQGAVRSWSNYYVNRKLK	295
YP_010073831.1	MRTEVVVFTLHESGKSFIEIARELNLHAKEVAVLWARAMTAKNKFETREKVVYRKRHINKKVKNGTV	67
YP_009284156.1	MSSIPWIDNEFAYRALAHLPKFTQVNNSSTFKLRFRCPVCGDSKTDQNKARGWYYGDNNEGNIHCYNCNYHAPIGIYLKEFEPDLYREYIFEIRKEKGKSRPVEKPKELPKQPEKKIIKSLPSCVRLDKLAEDHPIIKYVKARCIPKDKWKYLWFTTEWPKLVNSIAPGTYKKEISEPRLVIPIYNANGKAESFQGRALKKDAPQKYITIKAYPEATKIYGVERVKDGDVYVLEGPIDSLFIENGIAITGGQLDLEVVPFKDRRVWVLDNEPRHPDTIKRMTKLVDAGERVMFWDKSPWKSKDVNDMIRKEGATPEQIMEYMKNNIAQGLMAKMRLSKYAKI	342
YP_010066039.1	MNLKQLQIDAIEANINHIKRLNAMMEENYGMYANQPGWDALDHPYLVNLCKGDTLAIIRDGLKPFLRDMYIKMNEEIISSLQYQLRKLDDENN	93
YP_004415072.1	MAFTVDITPKTPTGVIDQTQQFTATPSGQTGDGPITYAWTVDDVPQDGTEATFSYVLKGPAGQKTIKVVATNTVPDTDAETAEATTTITVQNKTQTTTLAVTPDSPAAGAIGTPVEFTAALASQPSGASATYQWYVDDSPVSEATSATFSYTPTTSGVKRIKCVAQVTATDYDTKEVTSNEVSLTVNKKTMNPQVTLTPPSINVQQDASATFTANVTDAPEEAQIEYSWKKDSSPVEGSTNVYTVDTSSIGSQTIEVTATVTATDYDSKTITAEGQVQVTDKVAPEPEGELPYVHPLPHRTSAYIWCGWWVMDEIQKMTEEGKDWKTEDPDSKYYLHRYTLQKMMKDYPEVDVQESRNGYIIHKTALETGIIYTYP	376
YP_010068664.1	MTIKTKAELLNKWKPLLEGEGLPEIANSKQAIIAKIFENQEKDFQTAPEYKDEKIAQAFGSFLTEAEIGGDHGYNATNIAAGQTSGAVTQIGPAVMGMVRRAIPNLIAFDICGVQPMNSPTGQVFAMRAVYGKDPVASGAKEAFHPMYGPDAMFSGQGAAKKFTALAASTQTTAGDIYTHFFQDTGTVYLQASAQVTISASATDAAKLDAEIKKQMEAGVLVEIAEGMATSIAELQESFNGSTDNPWNEMGFRIDKQVIEAKSRQLKAAYSIELAQDLRAVHGMDADAELSGILATEIMLEINREVVDWINYSAQVGKSGMTLTPGSKAGVFDFQDPIDIRGARWAGESFKALLFQIDKEAVEIARQTGRGEGNFIIASRNVVNVLASVDTGISYAAQGLATGFNTDTTKSVFAGVLGGKYRVYIDQYAKQDYFTVGYKGPNEMDAGIYYAPYVALTPLRGSDPKNFQPVMGFKTRYGIGINPFAESAAQAPASRIQSGMPSILNSLGKNAYFRRVYVKGI	521
YP_009167991.1	MFKKYSSLENHYNSKFIEKLYSLGLTGGEWVAREKIHGTNFSLIIERDKVTCAKRTGPILPAEDFFGYEIILKNYADSIKAVQDIMETSAVVSYQVFGEFAGPGIQKNVDYGDKDFYVFDIIVTTESGDMTYVDDYMMESFCNTFKFKMAPLLGRGKFEELIKLPNDLDSVVQDYNFTVDHAGLVDANKCVWNAEAKGEVFTAEGYVLKPCYPSWLPNRNRVAIKCKNSKFSEKKKSDKPIKAKVELSEADNKLVGILACYVTLNRVNNVISKIGEIGPKDFGKVMGLTVQDILEETSREGITLTQADNPSLIKKELVKMVQDVLRPAWIELVS	334
YP_010075981.1	MAKINELLRESTTTNSNSIGRPNLVALTRATTKLIYSDIVATQRTNQPVAAFYGIKYLNPDNEFTFKTGATYAGEAGYVDREQITELTEESKLTLNKGDLFKYNNIVYKVLEDTPFADIEESDLELALQIAIVLLKVRLFSDAAVTSKFENSDSEIADARFQINKWQTAVKSRKLKTGITVELAQDLEANGFDAPNFLEDLLATEMADEINKDILQSLITVSKRYKVTGITDTGFIDLSYASAPEAGRSLYRMVCEMVSHIQKESTYTATFCVASARAAAILAASGWLKHKPEDDKYLSQNAYGFLANGLPLYCDTNSPLDYVIVGVVENIGEKEIVGSIFYAPYTEGLDLDDPEHVGAFKVVVDPESLQPSIGLLVRYALSANPYTVAKDEKEARIIDGGDMDKMAGRSDLSVLLGVKLPKIIIDE	427
YP_010077315.1	MIEITLKKPEDFLKVKETLTRMGIANNKDKVLYQSCHILQKKGLYYIVHFKEMLRMDGRQVEMTEEDEVRRDSIAWLLEDWGLIEIVPGQRTFMKDLTNNFRVISFKQKHEWKLVPKYTIGN	122
YP_009197344.1	MNSSELQYEVLRELDNLIELAVNKGFAIGIGQKDTDHLTVEIFKQKRIILKLLEINI	57
YP_010073254.1	MSQTSILKNAHCEKCEWPVVFALCNDEMACDFDYWCYCSNKGCINHKGEGFYSGFYPYPDFVKEGKPK	68
YP_010065266.1	MKTINLNAAVKTKCFNGKYDETMWFLMAVEGDIIEVETTEGMGTDFTFTIQVHNFFTGWIYELNTVIVGKIEQNELGEWYYVTARQRAERLIEKMKKVGKLDMQHWKVVK	110
YP_010067322.1	MFKKYSSLENHYNSKFIEKLYSLGLTGGEWVAREKIHGTNFSLIIERDKVTCAKRTGPILPAEDFFGYEIILKNYADSIKAVQDIMETSAVVSYQVFGEFAGPGIQKNVDYGDKDFYVFDIIVTTESGDVTYVDDYMMESFCNTFKFKMAPLLGRGKFEELIKLPNDLDSVVQDYNFTVDHAGLVDANKCVWNAEAKGEVFTAEGYVLKPCYPSWLPNRNRVAIKCKNSKFSEKKKSDKPIKAKVELSEADNKLVGILACYVTLNRVNNVISKIGEIGPKDFGKVMGLTVQDILEETSREGITLTQADNPSLIKKELVKMVQDVLRPAWIELVS	334
QXV82145.1	MKLSKDTTALLKNFATINSGIMLKSGQFIMTRAVNGTTYAEANISDTIDFDVAIYDLNGFLGILSLVNDDAEISQSEDGNIKIADARSTIFWPAADPSTVVAPNKPIPFPVASVVTEIKAEDLQQLLRVSRGLQIDTIAITVKEGKIVINGFNKVEDSALTRVKYSLTLGDYDGENTFNFIINMANMKMQPGNYKLLLWAKGKQGAAKFEGEHANYVVALEADSTHDF	228
QXV86005.1	MSVGGNPIDIQLDKVQKTLITGRNGGGKSTMLEAITFGLFGKPFRDVKKGQLINSTNKKELLVELWMEYDEKKYYIKRGQKPNVFEITVNGTRLNESASSKDFQAEFEQLIGMSYASFKQIVVLGTAGYTPFMGLSTPARRKLVEDLLEVGTLAEMDKLNKALIRELNSQNQVLDVKKDSIIQQIKIYNDNVERQKKLTGDNLTRLQNMYDDLAKEARTLKSEIEEANERLVNIVLDEDPTDAFNKIGQEAVLIKSKIDSYNKVINMYHEGGLCPTCLSQLSSGDKVVSKIKDKVSECTHSFEQLSTHRDNLKVLVDEYRDNIKTQQSLANDIRNKKQSLITTVDKAKKVKAAIEKASSEFIDHADEIALLQEELDKIVKTKTNLVMEKYHRGILTDMLKDSGIKGAIIKKYIPLFNKQINHYLKIMEADYVFTLDEEFNETIKSRGREDFSYASFSQGEKARIDIALLFTWRDIAEKVSGVKINTLILDEVFDSATDVEGVKAISTILDSLKNTNVFVISHRDHDPQAYGQHLQMKKVGRFTVMV	546
YP_009102381.1	MRTEVVVFTLHESGKSFIEIARELNLQAKEVAVLWARAMTAKNKFETREKVVYRKRHINKKVKNGTV	67
YP_010075440.1	MNEPQLLIETWGQPGEIIDGVPMLESHDGKDLGLKPGLYIEGIFMQAEVVNRNKRLYPKRILEKAVKDYINEQVLTKQALGELNHPPRANVDPMQAAIIIEDMWWKGNDVYGRARVIEGDHGPGDKLAANIRAGWIPGVSSRGLGSLTDTNKGYRIVNEGFKLTVGVDAVWGPSAPDAWVTPKEITESQTAEADTSADDAYMALAEAMKKAL	212
YP_002854511.1	MEQYDLYENESFANQLREKALKSKQFKLECFIKDFSELANKAAEQGKTYFSYYCTARDKLITEEIGDWLRKEGFSFKVNSDQRDGDWLEIIF	92
YP_010068945.1	MSEQLNEVFESEGSLPVVNLNPKAKVPQVWKIGDIDTNIVVRLFSYLSEGDAVKQVKLGDKYAHVVIMSLSEKGNLAELKNGLGPAPIDAINTIFNTVYEQVKALRMDAVLFRFPTKKLKGRGQQLQTLLARLVSTKTGGRFKVLSAMYQFTGKHTYVMMVRKNANIEDIKGIPNINTELYTKVDSDVGEVYVSKKTGEMVTKEAAIAGSIAAVEEKRKDKPVIARTKISRRAIAASQSLEADRQEGELFQKYENSAKEVSGPATAELLPEAYEIVLAQASSTAKGTLVADIENKIYNRIDESFRFADEVSYGSVIKPTLEKFAKKIKTEKTTSVKALAAFVEAANEIADSIKDEWFEDFRRDNFQLADDVLAEVSEKTWKQRKSAFLSNVMYTYARESARGTFNITMNRDPKQYSVAEKRAIREYASSAYTDINNMLLGRYKPDFYDVADEDEVKRAIDGLDSAFLNGDRLPEGLTLYRAQSIRMPIYEAMVKNKVFYFRNYVSTSLAPIIFGGFKENVALGLAPEEVRKELNIDNNDEGVTISPSQVRTAMHAPDQIRVNVGWAIDGAHKVNVIYPGQLSNHPNEQEIILPRGILLQINKITDASSDTGAGLESNLKFIQAEVMSSDQLDEVVIYDGDVLMETGEVVAMTGEIESDEPISFSSFVEKTSAPKGLKLLASLMDLESVPFKFVQG	695
YP_009098561.1	MEQYDLYENESFANQLREKAFKSKQFKLECFIKDFSELANKAAEQGKTHFNYYCIARDKLITEEIGDWLRKEGFSFKVNSDQRDGDWLEITF	92
YP_010074778.1	MEYSTGQHLLTIPEIKRYILRNNFSNEEHIVTESMLRNAFKAEYTKIMSNRNEAWTVTDYYD	62
YP_010074371.1	MFVDDVTRAFESGDFARPNLFQVEISYLGQNFTFQCKATALPAGIVEKIPVGFMNRKINVAGDRTFDDWTVTVMNDEAHDARQKFVDWQSIAAGQGNEITGGKPAEYKKSAIVRQYARDAKTVTKEIEIKGLWPTNVGELQLDWDSNNEIQTFEVTLALDYWE	163
YP_009284155.1	MKTFKEFIKEDMVAGDSGGNPENISTGTTSGAVVNKGPEQIPKKKKEESKEKEE	54
YP_009619224.1	MKLSNNQIRKIKRRLEHTQASAKRRSKDFNLDFNYIKNILDQKVCAYSGEPFDNRIEGEKLSLERFDNNVGYIKGNVIAVKKKYNTFRSDYTLEELIEKRDLFALRIGRSSAKKVHKLNLDEKKWAKIKKTYNQIKAIQKKRENRIEHISQLSKSKQTSDIKLRIIALKARIDGSRIAEGAEVVKLNVLLKGSDWKIVKKLSEAEMQYDMCDKIIQGVERYQNLSFIDKLKLKRGYPLNCSIFKLIRG	248
QXV83196.1	MAEYSTGQHLLTIPEIKRYILRNNFSNEEHIVTESMLRNAFKAEYTKIMSNRNEAWTVTDYYD	63
YP_010075714.1	MAKINELLRESTTTNSNSIGRPNLVALTRATTKLIYSDIVATQRTNQPVAAFYGIKYLNPDNEFTFKTGATYAGEAGYVDREQITELTEESKLTLNKGDLFKYNNIVYKVLEDTPFADIEESDLELALQIAIVLLKVRLFSDAASTSKFESSDSEIADARFQINKWQTAVKSRKLKTGITVELAQDLEANGFDAPNFLEDLLATEMADEINKDILQSLITVSKRYKVTGITDTGFIDLSYASAPEAGRSLYRMVCEMVSHIQKESTYTATFCVASARAAAILAASGWLKHKPEDDKYLSQNAYGFLANGLPLYCDTNSPLDYVIVGVVENIGEKEIVGSIFYAPYTEGLDLDDPEHVGAFKVVVDPESLQPSIGLLVRYALSANPYTVAKDEKEARVIDGGDMDKMAGRSDLSVLLGVKLPKIIIDE	427
YP_010076501.1	MGGFVNIKTFTHPAGEGKEVKGMEVSVAFDVYSNEHRIADSHYQIFPSEKAAYSDVVSDAATWKTKNAAMFTPTEIGG	78
YP_010066038.1	MRIIDSKADYFNSVNDKNKALIRHFITEMGYTNSKDLKEHIIECSVAKKFSFTSKCLNEVINHYEQSCSKTRFQ	74
NP_049787.1	MTIKTKAELLNKWKPLLEGEGLPEIANSKQAIIAKIFENQEKDFQTAPEYKDEKIAQAFGSFLTEAEIGGDHGYNATNIAAGQTSGAVTQIGPAVMGMVRRAIPNLIAFDICGVQPMNSPTGQVFALRAVYGKDPVAAGAKEAFHPMYGPDAMFSGQGAAKKFPALAASTQTTVGDIYTHFFQETGTVYLQASVQVTIDAGATDAAKLDAEIKKQMEAGALVEIAEGMATSIAELQEGFNGSTDNPWNEMGFRIDKQVIEAKSRQLKAAYSIELAQDLRAVHGMDADAELSGILATEIMLEINREVVDWINYSAQVGKSGMTLTPGSKAGVFDFQDPIDIRGARWAGESFKALLFQIDKEAVEIARQTGRGEGNFIIASRNVVNVLASVDTGISYAAQGLATGFSTDTTKSVFAGVLGGKYRVYIDQYAKQDYFTVGYKGPNEMDAGIYYAPYVALTPLRGSDPKNFQPVMGFKTRYGIGINPFAESAAQAPASRIQSGMPSILNSLGKNAYFRRVYVKGI	521
YP_009148617.1	MFKKYSSLENHYNSKFIEKLYSLGLTGGEWVAREKIHGTNFSLIIERDKATCAKRTGPILPAEDFFGYEIILKNYADSIKAVQDIMETSAVVSYQVFGEFAGPGIQKNVDYGDKDFYVFDIIVTTESGDVTYVDDYMMESFCNTFKFKMAPLLGRGKFEELIKLPNDLDSVVQDYNFTVDHAGLVDANKCVWNAEAKGEVFTAEGYVLKPCYPSWMPNGNRVAIKCKNSKFSEKKKSDKPIKAKVELSEADNKLLGILACYVTLNRVNNVISKIGEIGPKDFGKVMGLTVQDILEETSREGITLTQADNPSLIKKELVKMVQDVLRPAWIELVS	334
YP_009625121.1	MKTLSAGIIFMTEDKDLFMGRVTGSRKPGMMAHRWDIPKGRVENSDLSALDAARRECSEETGFNNYNPDLLEDLGVFKYSSNKDLQLFYYTIPVEHEMFRNCHCESYFENKDGAMIPEMDAFALIPRTQWQYVMGPSLYQIMNNLF	146
YP_009102647.1	MAKINELLRESTTTNSNSIGRPNLVALTRATTKLIYSDIVATQRTNQPVAAFYGIKYLNPDNEFTFKTGATYAGEAGYVDREQITELTEESKLTLNKGDLFKYNNIVYKVLEDTPFADIEESDLELALQIAIVLLKVRLFSDAASTSKFESSDSEIADARFQINKWQTAVKSRKLKTGITVELAQDLEANGFDAPNFLEDLLATEMADEINKDILQSLITVSKRYKVTGITDSGFIDLSYASAPEAGRSLYRMVCEMVSHIQKESTYTATFCVASARAAAILAASGWLKHKPEDDKYLSQNAYGFLANGLPLYCDTNSPLDYVIVGVVENIGEKEIVGSIFYAPYTEGLDLDDPEHVGAFKVVVDPESLQPSIGLLVRYALSANPYTVAKDEKEARIIDGGDMDKMAGRSDLSVLLGVKLPKIIIDE	427
YP_009197343.1	MSQTSILKNAHCEKCKWPVVFALCNDEMACDFDYWCYCSNKGCINHKGEGFYSGFYPYPDFVKEGKPK	68
YP_010070277.1	MAKINELLRESTTTNSNSIGRPNLVALTRATTKLIYSDIVATQRTNQPVAAFYGIKYLNPDNEFTFKTGATYAGEAGYVDREQITELTEESKLTLNKGDLFKYNNIVYKVLEDTPFADIEESDLELALQIAIVLLKVRLFSDAASTSKFESSDSEIADARFQINKWQTAVKSRKLKTGITVELAQDLEANGFDAPNFLEDLLATEMADEINKDILQSLITVSKRYKVTGITDTGFIDLSYASAPEAGRSLYRMVCEMVSHIQKESTYTATFCVASARAAAILAASGWLKHKPEDDKYLSQNAYGFLANGLPLYCDTNSPLDYVIVGVVENIGEKEIVGSIFYAPYTEGLDLDDPEHVGAFKVVVDPESLQPSIGLLVRYALSANPYTVAKDEKEARIIDGGDMDKMAGRSDLSVLLGVKLPKIIVDE	427
YP_007004917.1	MFKKYSSLENHYNSKFIEKLYSLGLTGGEWVAREKIHGTNFSLIIERDKVTCAKRTGPILPAEDFFGYEIILKNYADSIKAVQDIMETSAVVSYQVFGEFAGPGIQKNVDYGDKDFYVFDIIVTTESGDMTYVDDYMMESFCNTFKFKMAPLLGRGKFEELIKLPNDLDSVVQDYNFTVDHAGLVDANKCVWNAEAKGEVFTAEGYVLKPCYPSWLPNRNRVAIKCKNSKFSEKKKSDKPIKAKVELSEADNKLVGILACYVTLNRVNNVISKIGEIGPKDFGKVMGLTVQDILEETSREGITLTQADNPSLIKKELVKMVQDVLRPAWIELVS	334
YP_010070555.1	MAKINELLRESTTTNSNSIGRPNLVALTRATTKLIYSDIVATQRTNQPVAAFYGIKYLNPDNEFTFKTGATYAGEAGYVDREQITELTEESKLTLNKGDLFKYNNIVYKVLEDTPFADIEESDLELALQIAIVLLKVRLFSDAASTSKFESSDSEIADARFQINKWQTAVKSRKLKTGITVELAQDLEANGFDAPNFLEDLLATEMADEINKDILQSLITVSKRYKVTGITDTGFIDLSYASAPEAGRSLYRMVCEMVSHIQKESTYTATFCVASARAAAILAASGWLKHKPEDDKYLSQNAYGFLANGLPLYCDTNSPLDYVIVGVVENIGEKEIVGSIFYAPYTEGLDLDDPEHVGAFKVVVDPESLQPSIGLLVRYALSANPYTVAKDEKEARVIDGGDMDKMAGRSDLSVLLGVKLPKIIIDE	427
YP_009210248.1	MTFDEFKNVMMSQHFECEVKDDIGHKEIIEYWFEPLEVEDNCIKKVTVCTDWAVSFNFNILDNDTPKSLQDMAVSCIKDAYCEVFDI	87
YP_010073253.1	MKVHYPHPFDPKNKVEIIRQWERICRTKCPINSPHDVDKDYIGTFVEYTFIDRKGRKQHVEEYCLKVTWL	70
YP_010077314.1	MTAITPQEYMASLKEKYNLSATETLFDLPENLQLKFQVEFQKLVHPEQKHFTAVVKSINADGLTIFTRQIVLI	73
YP_009110990.1	MLLIPETHELVLENVEALIPEAQGRFDELSSALNKDDINTIVENMLDDETDLAIALASINEDMPLNEFIVKHVSARGEITRTKDRKTRERNAFQTTGLSKAKRRQIARKATKTKIANPAGQSRAQRKRKKALKRRKALGLS	141
YP_010073830.1	MEQYELYENESFANQLREKALKSKQFKLECFIKDFSELANKAAEQGKTYFSYYTARDKLITEEIGDWLRKEGFNFKVNSDQRDGDWLEITF	91
YP_009614906.1	MNIKKFQIDGIMNQIQALEYANKMMSTNWGIYANEPGFKFCNMEFTKKLVGKDYVCPFSSPINGMLKPALRDLYIAMNEEMIKELKRQLKVIQFGQGN	98
YP_010067593.1	MFKKYSSLENHYNSKFIEKLYSLGLTGGEWVAREKIHGTNFSLIIERDKVTCAKRTGPILPAEDFFGYEIILKNYEDSIKAVQDIMETSAVVSYQVFGEFAGPGIQKNVDYGDKDFYVFDIIVTTESGDVTYVDDYMMESFCNTFKFKMAPLLGRGKFEELIKLPNDLDSVVQDYNFTVDHAGLVDANKCVWKAEAKGEVFTAEGYVLKPCCPSWLHNGNRVAIKCKNSKFSEKKKSDKPIKAKVELSEADNKLVGILACYVTLNRVNNVISKIGEIGPKDF	282
YP_009279066.1	MVMIDKEIKKGQYYLINGNAVRVTYVNGYDVYYLILKLHKHMICDRAVFSSVAKEIKLHG	60
YP_010066526.1	MTRINLTLVSELTDQHLMAEYRELPRVFGAVRKHVQNGKRVKDFKISPTFILGTGHVTFFYDKLEFLRLRQIELIAECLKRGFKIKDTTVQDISDIPVEFRNNYVPSEASIAISQARLDEKIAQRPTWYKYYGKSIY	137
QXV86004.1	MEYSTGQHLLTIPEIKRYILRNNFSNEEHIVTESMLRNAFKAEYTKIMSNRNEAWTVTDYYD	62
YP_004415071.1	MRTEVVVFTLHESGKSFIEIARELNLQAKEVAVLWARAMTAKNKFETREKVVYRKRHINKKVKNGTV	67
YP_010094560.1	MTRINLTLVSELADQHLIAEYRELPRVFGIVRKHVANGKRVKDFKISSEFILGSGHVTFFYDKLEFLRKRQSDIITECLKRGFSIKDTEVPDISDIPAEWKNDYNPCKSAIKLSQQRLDEKILMKPHWYKYYGKNIYI	138
YP_010073548.1	MYKMEALLVNEEFVMRTDTYNAAIGGRGNPVIVHLQDPSYRNMLSIRTKEGMTVEAKRKISKAKTGVKQSDETIAKRVKGRNEYYKTHVHPRKNKPISISHRKAISEKLGGIKKFIPICIKGVKFDNPDYAAEHFKVSPKTIRNWINADDMPDCYRIK	158
YP_009102380.1	MEQYDLYENESFANQLREKALKSKQFKLECFIKDFSELANKAAEQGKTYFSYYCTARDKLITEEIGDWLRKEGFNFKVNSDQRDGDWLEITF	92
YP_010068944.1	MKAYLETVIVAKKDGGDVSTSCSQIILDFPNENSYRVFVDNVNGYEKGPNFEVYRTLLPIVD	62
YP_010106123.1	MRTFLTGPYLSLMNAFTHHSDARVEEICKNEYIPPFEELLKQYCTLRLDGGRQSGKSIAVTNFAANWLYDGGTVIVLSNTSAYAKISANNIKKEFSRYSNDDIRFRLFTDSVRSFIGNKGSKFRGLSLSRILYIIDEPVKSPDMDKIYSVHIETVHYCCNSKCCIGGITRPQFFVIGMQ	179
YP_009210247.1	MKFSTFDINDEFIANIDYTEEDSRYVGIIYITSKAAQGVVCMAEFDEYFLDYDDMIEWSKRYIKRNLL	68
YP_009197342.1	MNIHYPHPYDPKNKAVIIRQWERICRTKCPINSPHDVDKDYIGTFVEYTFIDKKGRKQHVEEYCLKVTWL	70
YP_010071921.1	MLKEQLIAEAQKIDASVALDSIFESVNISPEAKETFGTVFEATVKQHAVKLAESHIAKIAEKAEEEVEKNKEEAEEKAEKKIAEQASKFLDHLAKEWLTENKLAVDKGIKAELFESMLGGLKELFVEHNVVVPEESVDVVAEMEEELQEHKEESARLFEELNKRDAYINYVQREVALSESTKDLTESQKEKVSALVEGMDYSDAFSSKLSAIVEMVKKSNKDESTITESINTPDTEAAGLNFVTEAVEDKAAQGAEDIVSVYAKVASRF	269
YP_009625412.1	MELITELFDGASAPVVNLNPKHKIPQIFAIQAGEESVLPGFRFCTYTSGGDTNKNVKPGDKMMHIVMIGVNEKLSLVKLRNLGGNPIGVISAVFDTALQTMKQYKIDACLFRVLKSKTNGAARQMQVIADRLVRTKGAGRYVLLKEIWDYDKKYAYIMVYRKNANLEDIPGVPPISTELFTKVESKVGDVYVDVKTGNAVPKAVAVAASIALENDKRTDQAVIQKTKISRRLAAQAQYSTVDASLQGDSFAAKKYQEFESKVPVYKAEGPMNSGVIQIGSNFSKGAIGGMRSASRFKSSDYELENFRNHIALAHARLRDPSIKLQSDITYQGSQEYLKNKEFFDYKTDKILSDLADINISNSFDVIKKIINDLVKGSKATPDEKTAIIQFVMNGIYKLINESAAQAYEYASTEVTPKGLTQAESDVIEDYCADSYVEMNSFLLGKPDSTREEYMERAIKHIETLDSAFAKGSVLPPGTTLYRGQEVTFKTLRHNIENKMFYFKNFVSTSLKPNIFGEHGKNYMALDDSGAVFSGEGEGSVDAEDLMHMGSHSTYANENAETSVGMVIKGAERIKVIVPGHLTGFPSEAEVILPRGILLKINKVSTYFMKETAYNKYLIEGTIVPPSEQLEESVYDGDHLMETGEVRPMAGFNQFLVEESKEEENEVSQILASLVNINGMSKKFKM	685
YP_010076794.1	MTFTVDITPKTPTGVIDQTQQFTATPSGETGGGTITYAWTVDDAPQDGAEATFSYVLKGPAGQKTIKVVATNTLSEGGPETAEATTTITVQNKTQTTTLAVTPNSPDAGVIGTAIEFTAALASQPSGASATYQWYVDGSPVGEATSATFNYTPDTSGVKKIKCIAQVTATDYDALSVTSNEVSLTVNKKTMNPQVTLTPPSINVQQDASATFTANVTDAPEEAQITYSWKKDSSPVEGSTNVYTVDTSSVGSQTIEVTAVVTATDYDSKTVKTTGQVQVTDKVATEPKGELPYVHPLPHRTSAYIWCGWWVMDEIQKMTEEGKDWKTDDPDSKYYLHRYTLQKMMKDYPEVDVQESRNGYIIHKTALETGIIYTYP	376
YP_009180762.1	MKYMTVTDLNNAGATVIGTIKNGEWFLGVPHKDILSKPGFYFLVCKLDGRPFSNPCVSARFYVGNQRSKQGFSAVLSHIRQRRSQLARTIANNNVPYTVFYLPASKMKPLTTGFGKGQLALAFTRNHHSEYQTLEEMNRMLADNFKFVLQAY	152
YP_010065265.1	MNYINFERKYVSNGIAGSIDTICLWKHQNGSVCEIEQYMTPNYVYMRFENGITVSITMEGSNFKIALDDDFRQRDLGTHPCWNGVNRKLLVKTWIRHILSNRAKPEHLEAIFDVVLNEFDI	121
QXV75444.1	MSVGGNPIDIQLDKVQKTLITGRNGGGKSTMLEAITFGLFGKPFRDVKKGQLINSTNKKELLVELWMEYDEKKYYIKRGQKPNVFEITVNGTRLNESASSKDFQAEFEQLIGMSYASFKQIVVLGTAGYTPFMGLSTPARRKLVEDLLEVGTLAEMDKLNKALIRELNSQNQVLDVKKDSIIQQIKIYNDNVERQKKLTGDNLTRLQNMYDDLAKEARTLKSEIEEANERLVNIVLDEDPTDAFNKIGQEAVLIKSKIDSYNKVINMYHEGGLCPTCLSQLSSGDKVVSKIKDKVSECTHSFEQLSTHRDNLKVLVDEYRDNIKTQQSLANDIRNKKQSLITTVDKAKKVKAAIEKASSEFIDHADEIALLQEELDKIVKTKTNLVMEKYHRGILTDMLKDSGIKGAIIKKYIPLFNKQINHYLKIMEADYVFTLDEEFNETIKSRGREDFSYASFSQGEKARIDIALLFTWRDIAEKVSGVKINTLILDEVFDSATDVEGVKAISTILDSLKNTNVFVISHRDHDPQAYGQHLQMKKVGRFTVMV	546
YP_010077595.1	MNAKDIFNLVNYNDGKFKSEAQSKFFNDISIGGEITVDGGQIYKSRWNWIVIIDEIGIVEIYKNTNKNRTLHWSRDTNEQYKKDKASKLSRVTQEDIEFIKKDILMYDNLIAEEQAVIDKFDEIKASREIPDFMKESVNERYTLISERIETYKKQRAERQNTLRKFEERLKTVLA	175
YP_009619223.1	MVYVYAIVYRDKDGFTAPVPLDEHRPAVFFEREIADRVFTTLKDQYKLALGMGIPRLVETPRKFWFNKIEVKHVKPDVDTQRLYQRILDTGRIVSIPIAGTFR	103
QXV78608.1	MSVGGNPIDIQLDKVQKTLITGRNGGGKSTMLEAITFGLFGKPFRDVKKGQLINSTNKKELLVELWMEYDEKKYYIKRGQKPNVFEITVNGTRLNESASSKDFQAEFEQLIGMSYASFKQIVVLGTAGYTPFMGLSTPARRKLVEDLLEVGTLAEMDKLNKALIRELNSQNQVLDVKKDSIIQQIKIYNDNVERQKKLTGDNLTRLQNMYDDLAKEARTLKSEIEEANERLVNIVLDEDPTDAFNKIGQEAVLIKSKIDSYNKVINMYHEGGLCPTCLSQLSSGDKVVSKIKDKVSECTHSFEQLSTHRDNLKVLVDEYRDNIKTQQSLANDIRNKKQSLITTVDKAKKVKAAIEKASSEFIDHADEIALLQEELDKIVKTKTNLVMEKYHRGILTDMLKDSGIKGAIIKKYIPLFNKQINHYLKIMEADYVFTLDEEFNETIKSRGREDFSYASFSQGEKARIDIALLFTWRDIAEKVSGVKINTLILDEVFDSATDVEGVKAISTILDSLKNTNVFVISHRDHDPQAYGQHLQMKKVGRFTVMV	546
YP_009110989.1	MEGLIEAIKSNDLVAARKFFAEAMAARTIDLIKEEKIAIARNFLIEGEEPDDEDDDEDEDDEDSDDKDDKKDKDSDEDDEDEDDE	85
YP_010076500.1	MLNRWIKPNEDLDIIISRHVMKKYELQPWSTEVVVHSFMMYADGSVEFNAEIRYDYGEKQVEFKRGFL	68
YP_009284154.1	MYSSEFSYLKMEKISYDFIDEKVYYSFHEPRFNSEVGFIVVKDNFILKIYSALKDFHYENINLKFDKENVRNCAVTITGNKGTCVMLSDEINDLLNDAEKVAIPSIDDQIFNAFMNRG	118
YP_007004553.1	MFKKYSSLENHYNSKFIEKLYSLGLTGGEWVAREKIHGTNFSLIIERDKVTCAKRTGPILPAEDFFGYEIILKNYADSIKAVQDIMETSAVVSYQVFGEFAGPGIQKNVDYGDKDFYVFDIIVTTESGDVTYVDDYMMESFCNTFKFKMAPLLGRGKFEELIKLPNDLDSVVQDYNFTVDHAGLVDANKCVWNAEAKGEVFTAEGYVLKPCYPSWLPNRNRVAIKCKNSKFSEKKKSDKPIKAKVELSEADNKLVGILACYVTLNRVNNVISKIGEIGPKDFGKVMGLTVQDILEETSREGITLAQADNPSLIKKELVKMVQDVLRPAWIELVS	334
YP_009618985.1	MFKKYSSLENHYNSKFIEKLYSLGLTGGEWVAREKIHGTNFSLIIERDKVTCAKRTGPILPAEDFFGHEIILKNYADSIKAVQDIMETSAVVSYQVFGEFAGPGIQKNVDYGDKDFYVFDIIVTTESGDVTYVDDYMMESFCNTFKFKMAPLLGRGKFEELIKLPNDLDSVVQDYNFTVDHAGLVDANKCVWNAEVKGEVFTAEGYVLKPCYPSWMPNGNRVAIKCKNSKFSEKKKSDKPIKAKVELSEADNKLVGILACYVTLNRVNNVISKIGEIGPKDFGKVMGLTVQDILEETSREGITLTQADNPSLIKKELVKMVQDVLRPAWIELVS	334
YP_010075439.1	MLLIPETHELVLENVEALIPEAQGRFDELSSALNKDDINTIVENMLDDETDLAIALASINEDMPLNEFIVKHVSARGEITRTKDRKTRERNAFQTTGLSKAKRRQIARKATKTKIANPAGQSRAQRKRKKALKRRKALGLS	141
QXV78876.1	MITVNEKEHILEQKYRPSTIDECILPAFDKETFKSITSKGKIPHIILHSPSPGTGKTTVAKALCHDVNADMMFVNGSDCKIDFVRGPLTNFASAASFDGRQKVIVIDEFDRSGLAESQRHLRSFMEAYSSNCSIIITANNIDGIIKPLQSRCRVITFGQPTDEDKIEMMKQMIRRLTEICKHEGIAIADMKVVAALVKKNFPDFRKTIGELDSYSSKGVLDAGILSLVTNDRGAIDDVLESLKNKDVKQLRALAPKYAADYSWFVGKLAEEIYSRVTPQSIIRMYEIVGENNQYHGIAANTELHLAYLFIQLACEMQWK	319
YP_004415070.1	MEQYDLYENESFANQLREKALKSKQFKLECFIKDFSELANKAAEQGKTYFSYYCTARDKLITEEIGDWLRKEGFSFKVNSDQRDGDWLEITF	92
YP_009279065.1	MGKTYRRKDLKVRDYDYFGKRKAPDGVSHKDMVENIFRSDKWRRMRGVDSEVKNELNRQLRGEVRKLKKSVYIDDDFDYNISQRVAKRKSNERYRYS	97
YP_010066306.1	MFISSESGLIRVEFKNDIFLIQGDDIIKMSYDEIKKICHTLESRGKVNAVIDIGDLWVTLYEVSEGFNIEDENNILAIDKRTDLFDVLKAYEQSNGGRKAVLIYQKPHSCGTASIISNIEGEADTYMCVLKAGGDRHPDFVSIRQNGEEISLSKSEAEAMIKYLTTVTPSMKG	173
QXV83195.1	MTKITVNYTVDVKDIQPKHVRSESNPQNQNKIRRAWVLSLSDNAMEVIQNKIKSAPARHAYYEAIDHEVSNKWIELMRKHTTESLNAGAKFIMTSCGERLEDEYCGNADERLIVAAQIVAETIAADFNR	129
YP_010073252.1	MGSGVAGQLARAYPKILEIDKTTTEYGSRDKLGDMSIVFKHNPTGFGICYNLYTQYEPGPNLDYGALVNCMIELNLQAETLLFKPVIYIPRIGCGIAGGDWDKVSKLIDMFTPDIDLIVVDYESTLPASV	130
YP_010076255.1	MKFNILSLFAPWAKMDERDYKDQEKENLESITAPKLDDGAKEYEVSENEAQQTYNAMFQRMFGSQEPGLKSTRELIDTYRNLMTNYEVDNAVSEIVSDAIVYEDDTEVVSINLDNTKFSPNIKSMMLDEFNEVLNHLSFRRKGSDHFRRWYVDSRIFFHKIIDPKRPKEGIKELRRLDPRQVQYVREVITTTEAGVKIVKGYKEYFIYDTSHESYACDGRIYEAGTKIKIPKAAIVYAHSGLVDCCGKNIIGYLHRAIKPANQLKLLEDAVVIYRITRAPDRRVWYVDTGNMPSRKAAEHMQHVMNTMKNRIAYDATTGKIKNQQHIMSMTEDYWLQRRDGKAVTEVDTLPGADNTGNMEDVRWFRNALYMALRIPITRIPSDQGGIQFDAGTSITRDELSFGKFIRELQHKFEEIFLDPLKTNLILKGIITEDEWNDEINNIKIKFHRDSYFSELKDAEILERRINMLQMAEPFIGKYISHRTAMKDILQMSDEEIEQEAKQIEEESKEARFQDPDQEQEDF	523
YP_010066525.1	MKTYSEFLSESILNEATDTFATKLGAALVEAESLLARISELASKIDTRKFERTSDIVKLEALLRMCDKPEEIAKNGSLMKQRLEKYISGASEK	93
QXV83530.1	MKLSKDTLNILKNFATINSGIMLKSGQFIMTRAVNGTTYAEANISDVIDFDVAIYDLNGFLGILSLVNDDAEISQSEDGNIKIADARSTIFWPAADPSTVVAPNKPIPFPVASVVTEIKAEDLQQLLRVSRGLQIDTIAITVKEGKIVINGFNKVEDSALTRVKYSLTLGDYDGENTFNFIINMANMKMQPGNYKLLLWAKGKQGAAKFEGEHANYVVALEADSTHDF	228
QXV84903.1	MITVNEKEHILEQKYRPSTIDECILPAFDKETFKSITSKGKIPHIILHSPSPGTGKTTVAKALCHDVNADMMFVNGSDCKIDFVRGPLTNFASAASFDGRQKVIVIDEFDRSGLAESQRHLRSFMEAYSSNCSIIITANNIDGIIKPLQSRCRVITFGQPTDEDKIEMMKQMIRRLTEICKHEGIAIADMKVVAALVKKNFPDFRKTIGELDSYSSKGVLDAGILSLVTNDRGAIDDVLESLKNKDVKQLRALAPKYAADYSWFVGKLAEEIYSRVTPQSIIRMYEIVGENNQYHGIAANTELHLAYLFIQLACEMQWK	319
YP_010072997.1	MKNFKLNRVKYKNIMSVGQNGIDIQLDKVQKTLITGRNGGGKSTMLEAITFGLFGKPFRDVKKGQLINSTNKKELLVELWMEYDEKKYYIKRGQKPNVFEITVNGTRLNESASSKDFQAEFEQLIGMSYASFKQIVVLGTAGYTPFMGLSTPARRKLVEDLLEVGTLAEMDKLNKALIRELNSQNQVLDVKKDSIIQQIKIYNDNVERQKKLSGENLTRLQNMYDDLAKEARTLKSEIEEANERLVNIVLDEDPTDAFNKIGQEAFLIKSKIDSYNKVINMYHEGGLCPTCLSQLSSGDKVVSKIKDKVSECTHSFEQLSTHRDNLKVLVDEYRDNIKTQQTLANDIRNKKQSLITTVDKAKKVKAAIEKASSEFIDHADEIALLQEELDKIVKTKTNLVMEKYHRGILTDMLKDSGIKGAIIKKYIPLFNKQINHYLKIMEADYVFTLDEEFNETIKSRGREDFSYASFSEGEKARIDIALLFTWRDIASIVSGVSISTLILDEVFDGSFDAEGIKGVANIINSMKNTNVFIISHKDHDPQEYGQHLQMKKVGRFTVMV	560
YP_010068108.1	MKPTILTDIDGVCLSWQSGLPYFAQKYNLPLEHILKMIQDEKFISPGKLFNCDEELGVKLIEKYNRSDFIRYLSPYKDALCVINKLKEDYNFVAVTALGDSIDALLNRQFNLNALFPGAFSEVMMCGHDSSKEELFKKAKEKYNVICYIDDLAHHCDHASEILNVPVYWMARGERDNIPKTAQRVYTWNDVENKLFSPKENKESFDSEKAIKDLIEKMVKNDSFPWNTTWRTLGLNPYNHLYHPYQTHPFQTWNYIKPGGIEYLYNRPTSGDNIFQGAF	279
YP_009625120.1	MILKTRWYDLDDGDDGISVDRVDWNGCSEDMKNLLIREFRMGYQPVKPSTITDDKFVCIHNGRAKLTNANWFTDKIMILWYIISFPVTSFVFCFFGESPVGRTEDWILLIILVNIFTAAILSGIWYTFIEMPWRLRRQQKIFDEKKYTQNLNNFITECRKLK	162
QXV79158.1	MSVGGNPIDIQLDKVQKTLITGRNGGGKSTMLEAITFGLFGKPFRDVKKGQLINSTNKKELLVELWMEYDEKKYYIKRGQKPNVFEITVNGTRLNESASSKDFQAEFEQLIGMSYASFKQIVVLGTAGYTPFMGLSTPARRKLVEDLLEVGTLAEMDKLNKALIRELNSQNQVLDVKKDSIIQQIKIYNDNVERQKKLTGDNLTRLQNMYDDLAKEARTLKSEIEEANERLVNIVLDEDPTDAFNKIGQEAVLIKSKIDSYNKVINMYHEGGLCPTCLSQLSSGDKVVSKIKDKVSECTHSFEQLSTHRDNLKVLVDEYRDNIKTQQSLANDIRNKKQSLITTVDKAKKVKAAIEKASSEFIDHADEIALLQEELDKIVKTKTNLVMEKYHRGILTDMLKDSGIKGAIIKKYIPLFNKQINHYLKIMEADYVFTLDEEFNETIKSRGREDFSYASFSEGEKARIDIALLFTWRDIASIVSGVSISTLILDEVFDGSFDAEGIKGVANIINSMKNTNVFIISHKDHDPQEYGQHLQMKKVGRFTVMV	546
QXV86003.1	MTKITVNYTVDVKDIQPKHVRSESNPQNQNKIRRAWVLSLSDNAMEVIQNKIKSAPARHAYYEAIDREVSNKWIELMRKHTTESLNAGAKFIMTSCGERLEDEYCGNADERLIVAAQIVAETIAADFNR	129
YP_009180761.1	MNIAKLLGVISFICWIVACVLTICIDASSVFSQALAQGMCAYLTFVLLSTND	52
YP_010067057.1	MAKINELLRESTTTNSNSIGRPNLVALTRATTKLIYSDIVATQRTNQPVAAFYGIKYLNPDNEFTFKTGATYAGEAGYVDREQITELTEESKLTLNKGDLFKYNNIVYKVLEDTPFADIEESDLELALQIAIVLLKVRLFSDAASTSKFESSDSEIADARFQINKWQTAVKSRKLKTGITVELAQDLEANGFDAPNFLEDLLATEMADEINKDILQSLITVSKRYKVTGITDSGFIDLSYASAPEAGRSLYRMVCEMVSHIQKESTYTATFCVASARAAAILAASGWLKHKPEDDKYLSQNAYGFLANGLPLYCDTNSPLDYVIVGVVENIGEKEIVGSIFYAPYTEGLDLDDPEHVGAFKVVVDPESLQPSIGLLVRYALSANPYTVAKDEKEARIIDGGDMDKMAGRSDLSVLLGVKLPKIIIDE	427
QXV75443.1	MEYSTGQHLLTFPEIKRYILRNNFSNEEHIVTESMLRNAFKAEYTKIMSNRNEAWTVTDYYD	62
QXV78607.1	MEYSTGQHLLTIPEIKRYILRNNFSNEEHIVTESMLRNAFKAEYTKIMSNRNEAWTVTDYYD	62
YP_010066037.1	MSHNLQNVVEAEREREALVYNELLVPFLALHSYEQEDYIDYVKSVEKAVYNQH	53
YP_002854130.1	MTIKTKAELLNKWKPLLEGEGLPEIANSKQAIIAKIFENQEKDFQTAPEYKDEKIAQAFGSFLTEAEIGGDHGYNATNIAAGQTSGAVTQIGPAVMGMVRRAIPNLIAFDICGVQPMNSPTGQVFALRAVYGKDPIASDAKEAFHPMYGPDAMFSGQGAAKKFTALAASTQTTVGDIYTHFFQDTGTVYLQASAQVTISASATDAAKLDAEIKKQMEAGVLVEIAEGMATSIAELQEGFNGSTDNPWNEMGFRIDKQVIEAKSRQLKAAYSIELAQDLRAVHGMDADAELSGILATEIMLEINREVVDWINYSAQVGKSGMTLTPGSKAGVFDFQDPIDIRGARWAGESFKALLFQIDKEAVEIARQTGRGEGNFIIASRNVVNVLASVDTGISYAAQGLATGFNTDTTKSVFAGVLGGKYRVYIDQYAKQDYFTVGYKGPNEMDAGIYYAPYVALTPLRGSDPKNFQPVMGFKTRYGIGINPFAESAAQAPASRIQSGMPSILNSLGKNAYFRRVYVKGI	521
YP_009167544.1	MTIKTKAELLNKWKPLLEGEGLPEIANSKQAIIAKIFENQEKDFQTAPEYKDEKIAQAFGSFLTEAEIGGDHGYNATNIAAGQTSGAVTQIGPAVMGMVRRAIPNLIAFDICGVQPMNSPTGQVFALRAVYGKDPIASDAKEAFHPMYGPDAMFSGQGAAKKFTALAASTQTTVGDIYTHFFQDTGTVYLQASAQVTISASATDAAKLDAEIKKQMEAGVLVEIAEGMATSIAELQEGFNGSTDNPWNEMGFRIDKQVIEAKSRQLKAAYSIELAQDLRAVHGMDADAELSGILATEIMLEINREVVDWINYSAQVGKSGMTLTPGSKAGVFDFQDPIDIRGARWAGESFKALLFQIDKEAVEIARQTGRGEGNFIIASRNVVNVLASVDTGISYAAQGLATGFNTDTTKSVFAGVLGGKYRVYIDQYAKQDYFTVGYKGPNEMDAGIYYAPYVALTPLRGSDPKNFQPVMGFKTRYGIGINPFAESAAQAPASRIQSGMPSILNSLGKNAYFRRVYVKGI	521
YP_010076793.1	MRLIMRTEVVVFTLHESGKSFIEIARELNLQAKEVAVLWARAMTAKNKFETREKVVYRKRHINKKVKNGTV	71
YP_009281510.1	MFKKYSSLENHYNSKFIEKLYSLGLTGGEWVAREKIHGTNFSLIIERDKVTCAKRTGPILPAEDFFGYEIILKNYADSIKAVQDIMETSAVVSYQVFGEFAGPGIQKNVDYGDKDFYVFDIIVTTESGDVTYVDDYMMESFCNTFKFKMAPLLGRGKFEELIKLPNDLDSVVQDYNFTVDHAGLVDANKCVWNAEAKGEVFTAEGYVLKPCYPSWMPNGNRVAIKCKNSKFSEKKKSDKPIKAKVELSEADNKLLGILACYVTLNRVNNVISKIGEIGPKDFGKVMGLTVQDILEETSREGITLTQADNPSLIKKELVKMVQDVLRPAWIELVS	334
YP_010072738.1	MAKINELLRESTTTNSNSIGRPNLVALTRATTKLIYSDIVATQRTNQPVAAFYGIKYLNPDNEFTFKTGATYAGEAGYVDREQITELTEESKLTLNKGDLFKYNNIVYKVLEDTPFATIEESDLELALQIAIVLLKVRLFSDAASTSKFESSDSEIADARFQINKWQTAVKSRKLKTGITVELAQDLEANGFDAPNFLEDLLATEMADEINKDILQSLITVSKRYKVTGITDTGFIDLSYASAPEAGRSLYRMVCEMVSHIQKESTYTATFCVASARAAAILAASGWLKHKPEDDKYLSQNAYGFLANGLPLYCDTNSPLDYVIVGVVENIGEKEIVGSIFYAPYTEGLDLDDPEHVGAFKVVVDPESLQPSIGLLVRYALSANPYTVAKDEKEARIIDGGDMDKMAGRSDLSVLLGVKLPKIIVDE	427
YP_010075438.1	MEGLIEAIKSNDLVAARKFFAEAMAARTIDLIKEEKIAIARNFLIEGEEPDDEDDDDEDSDDKDDKKDKDSDEDDEDEDDE	81
YP_010065264.1	MFMTTYFDTRKNFCEVVFSKAPKDLPAHLQPTSESIKNYVDVVCPLEFRTVNGRDTLAITKLNREIDIDPSIAREINISDIGGGNVKSHGFQMRF	95
YP_009625411.1	MKSSLRFLGQELVVEGVIPADNAFNEAVYDEFIKIFGTDKKFGIFPSENFSKPEQTESIFQGVVTGKFESEAPVKIEVYIEDSLVASVSAFISFRK	96
YP_009284153.1	MKKFVFAAIFALASCAAQPAMAGYDKDLCEWSMTADQTEVETQIEADIMNIVERDRPEMKAEVQKQLKSGGVMQYNYVLYCDKNFNNKNIIAEVVGE	97
YP_009614904.1	MIIDSQSVVQYTIKIDILEKLYKFLPNLYHSIVNELVEELHLENNDFLIGTYKDLSKAGYFYVIPAPGKSIDDVLKTIMIYVHDYEIEDYFE	92
YP_010068663.1	MLKEQLIAEAQKIDASVALDSIFESVNISPEAKETFGTVFEATVKQHAVKLAESHIAKIAEKAEEEVEKNKEEAEEKAEKKIAEQASKFIDHLAKEWLAENKLAVDKGIKAELFESMLGGLKELFVEHNVVVPEESVDIVAEMEEELQEHKEESARLFEELSMRDAYINYVQREVALSESTKDLTESQKEKVSALVEGMDYSDAFSSKLSAIVEMVKKSNKDESTITESINTPDTEAAGLNFVTEAVEDKAAQGAEDIVSVYAKVASRF	269
YP_010071380.1	MAKINELLRESTTTNSNSIGRPNLVALTRATTKLIYSDIVATQRTNQPVAAFYGIKYLNPDNEFTFKTGATYAGEAGYVDREQITELTEESKLTLNKGDLFKYNNIVYKVLEDTPFADIEESDLELALQIAIVLLKVRLFSDAAVTSKFESSDSEIADARFQINKWQTAVKSRKLKTGITVELAQDLEANGFDAPNFLEDLLATEMADEINKDILQSLITVSKRYKVTGITDTGFIDLSYASAPEAGRSLYRMVCEMVSHIQKESTYTATFCVASARAAAILAASGWLKHKPEDDKYLSQNAYGFLANGLPLYCDTNSPLDYVIVGVVENIGEKEIVGSIFYAPYTEGLDLDDPEHVGAFKVVVDPESLQPSIGLLVRYALSANPYTVAKDEKEARIIDGGDMDKMAGRSDLSVLLGVKLPKIIVDE	427
YP_010076499.1	MFIFNWFKSFFTDFFSTTPGEGVVPISNDYLPLTVVEYVYMGDGTVEAVTMTYEEAQEYYKNPWRWSVPTSSNEVKSSNSSYDTNVPVHVWASDSCGSSCDSSCSSTSCD	110
YP_010094559.1	MNIFEMLRIDEGLRLKIYKDTEGYYTIGIGHLLTKSPSLSVAKSELDKAIGRNCNGVITKDEAEKLFNQDVDAAVRGILRNAKLKPVYDSLDAVRRCALINMVFQMGETGVAGFTNSLRMLQQKRWDEAAVNLAKSRWYNQTPNRAKRVIATFRTGTWDAYKNL	164
YP_010065817.1	MTIKTKAELLNKWKPLLEGEGLPEIANSKQAIIAKIFENQEKDFQTAPEYKDEKIAQAFGSFLTEAEIGGDHGYNATNIAAGQTSGAVTQIGPAVMGMVRRAIPNLIAFDICGVQPMNSPTGQVFALRAVYGKDPIAAGAKEAFHPMYGPDAMFSGQGAAKKFPALAASTETTVGDIYTHFFQDTGTVYLQASAQVTISASATDADKLDAEIKKQMEAGALVEIAEGMATSIAELQEGFNGSTDNPWNEMGFRIDKQVIEAKSRQLKAAYSIELAQDLRAVHGMDADAELSGILATEIMLEINREVVDWINYSAQVGKSGMTLTPGSKAGVFDFQDPIDIRGARWAGESFKALLFQIDKEAVEIARQTGRGEGNFIIASRNVVNVLASVDTGISYAAQGLATGFNTDTTKSVFAGVLGGKYRVYIDQYAKQDYFTVGYKGPNEMDAGIYYAPYVALTPLRGSDPKNFQPVMGFKTRYGIGINPFAESAAQAPASRIQSGMPSILNSLGKNAYFRRVYVKGI	521
YP_009197341.1	MIVKYIKGDIVALFAEGKNIAHGCNCFHTMGSGVAGQLTKAFPKILEADKLQTEWGDVTKLGSYSVYEKYFRTHKAYCFNLYTQFQPGPNFEYSALMNCMLELNEFGENKLIKPTIYMPRIGAGIGKGNWDIIEGILDTYSSKLEIVIVDWEPLL	155
YP_009288539.1	MTIKTKAELLNKWKPLLEGEGLPEIANSKQAIIAKIFENQEKDFQTAPEYKDEKIAQAFGSFLTEAEIGGDHGYNATNIAAGQTSGAVTQIGPAVMGMVRRAIPNLIAFDICGVQPMNSPTGQVFALRAVYGKDPIASGAKEAFHPMYGPDAMFSGQGAAKKFAALKASDTLEVGTIYTHFFQETGTVYLQATEAKQIDSTASDAAKLDAEIKKQMEAGVLVEIAEGMATSIAELQEGFNGSTDNPWNEMGFRIDKQVIEAKSRQLKAAYSIELAQDLRAVHGMDADAELSGILATEIMLEINREVVDWINYSAQVGKSGMTLTPGSKAGVFDFQDPIDIRGARWAGESFKALLFQIDKEAVEIARQTGRGEGNFIIASRNVVNVLASVDTGISYAAQGLATGFNTDTTKSVFAGVLGGKYRVYIDQYAKQDYFTVGYKGPNEMDAGIYYAPYVALTPLRGSDPKNFQPVMGFKTRYGIGINPFAESAAQAPASRIQSGMPSILNSLGKNAYFRRVYVKGI	521
YP_009279063.1	MNPESKLSQRIAEERAKFFQNMKHNGIEDEVFLNWFWNNKYAACEGALSLSVAMMYEGWKGAKKFS	66
QXV76376.1	MITVNEKEHILEQKYRPSTIDECILPAFDKETFKSITSKGKIPHIILHSPSPGTGKTTVAKALCHDVNADMMFVNGSDCKIDFVRGPLTNFASAASFDGRQKVIVIDEFDRSGLAESQRHLRSFMEAYSSNCSIIITANNIDGIIKPLQSRCRVITFGQPTDEDKIEMMKQMIRRLTEICKHEGIAIADMKVVAALVKKNFPDFRKTIGELDSYSSKGVLDAGILSLVTNDRGAIDDVLESLKNKDVKQLRALAPKYAADYSWFVGKLAEEIYSRVTPQSIIRMYEIVGENNQYHGIAANTELHLAYLFIQLACEMQWK	319
YP_010074103.1	MKKPQEMQTMRRKVISDNKPTQEAAKSASNTLSGLNDISTKLDDTQAASELIAQTVEEKSNEIVGAIGNVESAVSDTTAGSELIAETVEIGNNINKEIGESLGSKLDKLTSLLEQKIQTAGIQQTGTSLATVESAIPVKVVEDDTAESVGPLLPAPEAVNNDPDADFFPTPQPVEPKQESPEEKQKKEAFNLKLSQALDKLTKTVDFGFKKSISISDKISSMLFKYTISAAIEAAKMTAMILAVVIGIDLLMVHFKYWSDKFSKAWDLFNTDFTKFSSETGTWGPLLQSIFDSIDKIKQLWEAGDWGGLTAAIVEGLGSVLFNLGELIQLGMAKLSAAILRVIPGMKDTADEVEGRALENFQNSTGASLNKEDQEKVANYQDKRMNGDLGPIAKGLDKIANWKTRASNWIRGVDNKEALTTDEERAAEEEKLKQLSPEERKNALMKANEARAAMIRFEKYADSADMSKDSTVKSVEAAYEDLKKRMDDPDLNNSPAVKKELAARFSKIDATYQELKKNQPNAKPETSAKSPEAKQVQVIEKNKAQQAPVQQASPSINNTNNVIKKNTVVHNMTPVTSTTAPGVFDATGVN	590
YP_010072996.1	MEYSTGQHLLTIPEIKRYILRNNFSNEEHIVTESMLRNAFKSEYTKIMSNRNEAWTVTDYYD	62
YP_010077594.1	MKQLIIKRLNLLICCLCIIIAYGYYAINDYMHYKDYDVTVVNTFTGTQGKGSSLSFIAVYELKDGYRFSEYISPEMYSSIEKGDNITVSLRPFDVKQTLFDNIVWFFGMVLVQSVCGAYIVCSILFCIFSKIEN	134
YP_006986727.1	MAKINELLRESTTTNSNSIGRPNLVALTRATTKLIYSDIVATQRTNQPVAAFYGIKYLNPDNEFTFKTGATYAGEAGYVDREQITELTEESKLTLNKGDLFKYNNIVYKVLEDTPFADIEESDLELALQIAIVLLKVRLFSDAAVTSKFENSDSEIADARFQINKWQTAVKSRKLKTGITVELAQDLEANGFDAPNFLEDLLATEMADEINKDILQSLITVSKRYKVTGITDTGFIDLSYASAPEAGRSLYRMVCEMVSHIQKESTYTATFCVASARAAAILAASGWLKHKPEDDKYLSQNAYGFLANGLPLYCDTNSPLDYVIVGVVENIGEKEIVGSIFYAPYTEGLDLDDPEHVGAFKVVVDPESLQPSIGLLVRYALSANPYTVAKDEKEARVIDGGDMDKMAGRSDLSVLLGVKLPKIIIDE	427
YP_010072191.1	MAFTVDITPKTPTGVIDETKQFTATPSGQTGDGPITYAWTVDDVPQDGAEATFNYVLKGPAGQKTIKVVATNTIPDSEAETAEISTTITVQNKTQTTTLAVTPNSPPEGVIGTAVEFTAALASQPSGASATYQWYVDGSPVSEATSATFNYTPTTSGVKKIKCVAQVTATDYDALSVTSNEVSLTVNKKTQTTTLAVTPASPAAGVIGTPVQFTAALASQPDGASATYQWYVDDSQVGGETNSTFNYTPTTSGVKRIKCVAQVTAENYNEKEVTSNEVSLTVNKKTMNPQVTLTPPSINVQQDASATFTANVNGAPEAAQITYSWKKDSSPVEGSTNVYTVDTSSIGSQTIEVTAVVTATDYDSKTVKATGQVQVTDKVAPEPEGELPYVHPLPHRTSAYIWCGWWVMDEIQKMTEEGKDWKTDDPDSKYYLHRYTLQKMIKDYPEVDVQESRNGYIIHKTALETGIIYTYP	472
QXV79157.1	MEYSTGQHLLTFPEIKRYILRNNFSNEEHIVTESMLRNAFKAEYTKIMSNRNEAWTVTDYYD	62
YP_009153774.1	MAKINELLRESTTTNSNSIGRPNLVALTRATTKLIYSDIVATQRTNQPVAAFYGIKYLNPDNEFTFKTGATYAGEAGYVDREQITELTEESKLTLNKGDLFKYNNIVYKVLENTPFADIEESDLELALQIAIVLLKVRLFSDAAVTSKFESSDSEIADARFQINKWQTAVKSRKLKTGITVELAQDLEANGFDAPNFLEDLLATEMADEINKDILQSLITVSKRYKVTGITDTGFIDLSYASAPEAGRSLYRMVCEMVSHIQKESTYTATFCVASARAAAILAASGWLKHKPEDDKYLSQNAYGFLANGLPLYCDTNSPLDYVIVGVVENIGEKEIVGSIFYAPYTEGLDLDDPEHVGAFKVVVDPESLQPSIGLLVRYALSANPYTVAKDEKEARIIDGGDMDKMAGRSDLSVLLGVKLPKIIIDE	427
YP_010068107.1	MFVVHTIYENEGNTTRDYGHVNQFFRCNPEFRAQKDERIFKKCVEQGFIYVKHWMQGNKVRTTYHKSLPELNDELIYNRAVNQTLKDEQ	89
YP_009102646.1	MFKMKYLIYQITNIINGKIYIGAHATLDENDGYMGSGVNIKKSIKKYGIHNFKKEILYSFSSSEEMYKMEALLVNEEFVMRTDTYNAAIGGRGNPVIVHLQDPSYRNMLSIRTKEGMTVEAKRKISKAKTGVKQSDETIAKRVKGRNEYYKTHVHPRKNKPISISHRKAISEKLGGIKKFIPICIKGVKFDNPDYAAEHFKVSPKTIRNWINADDMPDCYRIK	223
YP_010065263.1	MKFFLGQTVELKGIGIPGLISKVLPAFKLGDVQVKDAYIVSWVDGNEDLRMGDELSPIYGLKELV	65
YP_009149418.1	MAKINELLRESTTTNSNSIGRPNLVALTRATTKLIYSDIVATQRTNQPVAAFYGIKYLNPDNEFTFKTGATYAGEAGYVDREQITELTEESKLTLNKGDLFKYNNIVYKVLEDTPFADIEESDLELALQIAIVLLKVRLFSDAASTSKFESSDSEIADARFQINKWQTAVKSRKLKTGITVELAQDLEANGFDAPNFLEDLLATEMADEINKDILQSLITVSKRYKVTGITDTGFIDLSYASAPEAGRSLYRMVCEMVSHIQKESTYTATFCVASARAAAILAASGWLKHKPEDDKYLSQNAYGFLANGLPLYCDTNSPLDYVIVGVVENIGEKEIVGSIFYAPYTEGLDLDDPEHVGAFKVVVDPESLQPSIGLLVRYALSANPYTVAKDEKEARVIDGGDMDKMAGRSDLSVLLGVKLPKIIIDE	427
YP_010106122.1	MKTYQEFITEAAINSQIIAESFTDLLKFKKGQKITAVLDDGTEVEMDVQGYNYAVDGKLYNKSHAKFDSFDDFVNAVEDEKTRRSIATGDAKVLMAHGHERIRAKQNKMGEDNFALVGYQSGKQTYGYQRTATMYNKNGKIAFVNSKGSIQYVKSFK	157
QXV76020.1	MSVGGNPIDIQLDKVQKTLITGRNGGGKSTMLEAITFGLFGKPFRDVKKGQLINSTNKKELLVELWMEYDEKKYYIKRGQKPNVFEITVNGTRLNESASSKDFQAEFEQLIGMSYASFKQIVVLGTAGYTPFMGLSTPARRKLVEDLLEVGTLAEMDKLNKALIRELNSQNQVLDVKKDSIIQQIKIYNDNVERQKKLTGDNLTRLQNMYDDLAKEARTLKSEIEEANERLVNIVLDEDPTDAFNKIGQEAVLIKSKIDSYNKVINMYHEGGLCPTCLSQLSSGDKVVSKIKDKVSECTHSFEQLSTHRDNLKVLVDEYRDNIKTQQSLANDIRNKKQSLITTVDKAKKVKAAIEKASSEFIDHADEIALLQEELDKIVKTKTNLVMEKYHRGILTDMLKDSGIKGAIIKKYIPLFNKQINHYLKIMEADYVFTLDEEFNETIKSRGREDFSYASFSQGEKARIDIALLFTWRDIAEKVSGVKINTLILDEVFDSATDVEGVKAISTILDSLKNTNVFVISHRDHDPQAYGQHLQMKKVGRFTVMV	546
YP_009030781.1	MTIKTKAELLNKWKPLLEGEGLPEIANSKQAIIAKIFENQEKDFQTAPEYKDEKIAQAFGSFLTEAEIGGDHGYNATNIAAGQTSGAVTQIGPAVMGMVRRAIPNLIAFDICGVQPMNSPTGQVFALRAVYGKDPIASGAKEAFHPMYGPDAMFSGQGAAKKFPALAASTQTTVGDIYTHFFQETGTVYLQASAQVTISSSADDAAKLDAEIKKQMEAGALVEIAEGMATSIAELQEGFNGSTDNPWNEMGFRIDKQVIEAKSRQLKAAYSIELAQDLRAVHGMDADAELSGILATEIMLEINREVVDWINYSAQVGKSGMTLTPGSKAGVFDFQDPIDIRGARWAGESFKALLFQIDKEAVEIARQTGRGEGNFIIASRNVVNVLASVDTGISYAAQGLATGFNTDTTKSVFAGVLGGKYRVYIDQYAKQDYFTVGYKGPNEMDAGIYYAPYVALTPLRGSDPKNFQPVMGFKTRYGIGINPFAESAAQAPASRIQSGMPSILNSLGKNAYFRRVYVKGI	521
YP_803116.1	MAKINELLRESTTTNSNSIGRPNLVALTRATTKLIYSDIVATQRTNQPVAAFYGIKYLNPDNEFTFKTGATYAGEAGYVDREQITELTEESKLTLNKGDLFKYNNIVYKVLEDTPFATIEESDLELALQIAIVLLKVRLFSDAASTSKFESSDSEIADARFQINKWQTAVKSRKLKTGITVELAQDLEANGFDAPNFLEDLLATEMADEINKDILQSLITVSKRYKVTGITDTGFIDLSYASAPEAGRSLYRMVCEMVSHIQKESTYTATFCVASARAAAILAASGWLKHKPEDDKYLSQNAYGFLANGLPLYCDTNSPLDYVIVGVVENIGEKEIVGSIFYAPYTEGLDLDDPEHVGAFKVIVDPESLQPSIGLLVRYALSANPYTVAKDEKEARIIDGGDMDKMAGRSDLSVLLGVKLPKIIVDE	427
YP_010065545.1	MAKINELLRESTTTNSNSIGRPNLVALTRATTKLIYSDIVATQRTNQPVAAFYGIKYLNPDNEFTFKTGATYAGEAGYVDREQITELTEESKLTLNKGDLFKYNNIVYKVLEDTPFADIEESDLELALQIAIVLLKVRLFSDAASTSKFESSDSEIADARFQINKWQTAVKSRKLKTGITVELAQDLEANGFDAPNFLEDLLATEMADEINKDILQSLITVSKRYKVTGITDSGFIDLSYASAPEAGRSLYRMVCEMVSHIQKESTYTATFCVASARAAAILAASGWLKHKPEDDKYLSQNAYGFLANGLPLYCDTNSPLDYVIVGVVENIGEKEIVGSIFYAPYTEGLDLDDPEHVGAFKVVVDPESLQPSIGLLVRYALSANPYTVAKDEKEARIIDGGDMDKMAGRSDLSVLLGVKLPKIIIDE	427
YP_010076792.1	MEQYDLYENESFANQLREKALKSKQFKLECFIKDFSELANKAAEQGKTHFNYYCIARDKLITEEIGDWLRKEGFSFKVNSDQRDGDWLEITF	92
YP_010073251.1	MTKILVLCIGLISFSALANTSYTEIREYVNRTAADYCGKNKACQAEFAQKLIYAYKDGERDKSSRYKNDTLLKRYAKKWNTLECSVAEEKDKAACHSMVDRLVDSYNRGLSTR	113
YP_009290442.1	MAKINELLRESTTTNSNSIGRPNLVALTRATTKLIYSDIVATQRTNQPVAAFYGIKYLNPDNEFTFKTGATYAGEAGYVDREQITELTEESKLTLNKGDLFKYNNIVYKVLEDTPFADIEESDLELALQIAIVLLKVRLFSDAASTSKFESSDSEIADARFQINKWQTAVKSRKLKTGITVELAQDLEANGFDAPNFLEDLLATEMADEINKDILQSLITVSKRYKVTGITDTGFIDLSYASAPEAGRSLYRMVCEMVSHIQKESTYTATFCVASARAAAILAASGWLKHKPEDDKYLSQNAYGFLANGLPLYCDTNSPLDYVIVGVVENIGEKEIVGSIFYAPYTEGLDLDDPEHVGAFKVVVDPESLQPSIGLLVRYALSANPYTVAKDEKEARIIDGGDMDKMAGRSDLSVLLGVKLPKIIVDE	427
YP_010071647.1	MAKINELLRESTTTNSNSIGRPNLVALTRATTKLIYSDIVATQRTNQPVAAFYGIKYLNPDNEFTFKTGATYAGEAGYVDREKITELTEESKLTLNKGDLFKYNNIVYKVLEDTPFADIEESDLELALQIAIVLLKVRLFSDAASTSKFESSDSEIADARFQINKWQTAVKSRKLKTGITVELAQDLEANGFDAPNFLEDLLATEMADEINKDILQSLITVSKRYKVTGITDTGFIDLSYASAPEAGRSLYRMVCEMVSHIQKESTYTATFCVASARAAAILAASGWLKHKPEDDKYLSQNAYGFLANGLPLYCDTNSPLDYVIVGVVENIGEKEIVGSIFYAPYTEGLDLDDPEHVGAFKVVVDPESLQPSIGLLVRYALSANPYTVAKDEKEARVIDGGDMDKMAGRSDLSVLLGVKLPKIIIDE	427
NP_049786.1	MLKEQLIAEAQKIDASVALDSIFESVNISPEAKETFGTVFEATVKQHAVKLAESHIAKIAEKAEEEVEKNKEEAEEKAEKKIAEQASKFIDHLAKEWLAENKLAVDKGIKAELFESMLGGLKELFVEHNVVVPEESVDVVAEMEEELQEHKEESPRLFEELNMRDAYINYVQREVALSESTKDLTESQKEKVSALVEGMDYSDAFSSKLSAIVEMVKKSNKDESTITESINTPDTEAAGLNFVTEAVEDKAAQGAEDIVSVYAKVASRF	269
YP_010066305.1	MIINENSWHYKLFKLFNDEWQRPKTLCAYFWSIAIPTFFVSIFGCAILVGLTIICAESLQRWLIFGSLWTLLPSAFILALLVVLLIIGSFVIPAHLREKYKDYKWKKDYALHVENIDRAYKGLPPIQPKKSVIVEFLKARKAKVCPVIEYKAE	153
YP_010066036.1	MNKDIEIVREIITIASILIKFSREDIVEDRASFIGFLNEIGIKKDGRQLNQNSFRKLITNLTAEEKKTLISEFNEGFENIYRHLAMYSNN	90
QXV82144.1	MITVNEKEHILEQKYRPSTIDECILPAFDKETFKSITSKGKIPHIILHSPSPGTGKTTVAKALCHDVNADMMFVNGSDCKIDFVRGPLTNFASAASFDGRQKVIVIDEFDRSGLAESQRHLRSFMEAYSSNCSIIITANNIDGIIKPLQSRCRVITFGQPTDEDKIEMMKQMIRRLTEICKHEGIAIADMKVVAALVKKNFPDFRKTIGELDSYSSKGVLDAGILSLVTNDRGAIDDVLESLKNKDVKQLRALAPKYAADYSWFVGKLAEEIYTRVTPQSIIRMYEIVGENNQYHGIAANTELHLAYLFIQLACEMQWK	319
YP_010072463.1	MTIKTKAELLNKWKPLLEGEGLPEIANSKQAIIAKIFENQEKDFQTAPEYKDEKIAQAFGSFLTEAEIGGDHGYNATNIAAGQTSGAVTQIGPAVMGMVRRAIPNLIAFDICGVQPMNSPTGQVFALRAVYGKDPIAADAKEAFHPMYGPDAMFSGQGAAKKFPALAASTQTKVGDIYTHFFQETGTVYLQASAQVTISSTADDAAKLDAEIKKQMEAGALVEIAEGMATSIAELQEGFNGSTDNPWNEMGFRIDKQVIEAKSRQLKAAYSIELAQDLRAVHGMDADAELSGILATEIMLEINREVVDWINYSAQVGKSGMTLTPGSKAGVFDFQDPIDIRGARWAGESFKALLFQIDKEAVEIARQTGRGEGNFIIASRNVVNVLASVDTGISYAAQGLATGFNTDTTKSVFAGVLGGKYRVYIDQYAKQDYFTVGYKGPNEMDAGIYYAPYVALTPLRGSDPKNFQPVMGFKTRYGIGINPFAESAAQAPASRIQSGMPSILNSLGKNAYFRRVYVKGI	521
YP_009625119.1	MQKPKLNKVKYSFPEALLILAVSAFAALAGSLIGLLIDCFILNIRSNVSGIIDIIEVWSELHYTIAISLFSFFGTMLYFHYDNFKINWQRKKDYKIQLKEYNNYMSYIENESMEEFVSDCRKIK	124
YP_010070003.1	MAKINELLRESTTTNSNSIGRPNLVALTRATTKLIYSDIVATQRTNQPVAAFYGIKYLNPDNEFTFKTGATYAGEAGYVDREQITELTEESKLTLNKGDLFKYNNIVYKVLEDTPFADIEESDLELALQIAIVLLKVRLFSDAASTSKFESSDSEIADARFQINKWQTAVKSRKLKTGITVELAQDLEANGFDAPNFLEDLLATEMADEINKDILQSLITVSKRYKVTGITDTGFIDLSYASAPEAGRSLYRMVCEMVSHIQKESTYTATFCVASARAAAILAASGWLKHKPEDDKYLSQNAYGFLANGLPLYCDTNSPLDYVIVGVVENIGEKEIVGSIFYAPYTEGLDLDDPEHVGAFKVVVDPESLQPSIGLLVRYALSANPYTVAKDEKEARIIDGGDMDKMAGRSDLSVLLGVKLPKIIVDE	427
YP_010071920.1	MNEPQLLIETWGQPGEIIDGVPMLESHDGKDLGLKPGLYIEGIFMQAEVVNRNKRLYPKRILEKAVKDYINEQVLTKQALGELNHPPRANVDPMQAAIIIEDMWWKGNDVYGRARVIEGDHGPGDKLAANIRAGWIPGVSSRGLGSLTDTNKGYRIVNEGFKLTVGVDAVWGPSAPDAWVTPKEITESQTAEADTSADDAYMALAEAMKKAL	212
QXV75442.1	MTKITVNYTVDVKDIQPKHVRSESNPQNQNKIRRAWVLSLSDNAMEVIQNKIKSAPARHAYYEAIDREVSNKWIELMRKHTAESLNAGAKFIMTSCGERLEDDYCGNADERLIVAAQIVAETIAADFNR	129
QXV78875.1	MSLFEDDIQLNEHQVAWYSKDWTAVQSAADTFKEKAENEFFEIIGAINNKTKCSIAQKDYSKFMVENALSQFPECMPAVYAMNLIGSGLSDEAHFNYLMAAVPRGKRYGKWAKLVEDSTEVLIIKLLAKRYQVNTNDAINYKSILTKNGKLPLVLKELKGLVTDDFLKEVTKNVKEQKQLKKLALEW	187
QXV78606.1	MTKITVNYNVDVKDIQPKHVRSDSNPQNQNKIRRAWVLSLSDNAMEVIQNKIKSAPARHAYYEAIDREVSNKWIELMRKHTTESLNAGAKFIMTSCGERLEDDYCGNADERLIVAAQIVAETIAADFNR	129
YP_010066524.1	MNIFEMLRIDEGLRLKIYKDTEGYYTIGIGHLLTKSPSLSVAKSELDKAIGRNCNGVITKDEAEKLFNQDVDAAVRGILRNAKLKPVYDSLDAVRRCALINMVFQMGETGVAGFTNSLRMLQQKRWDEAAVNLAQSKWYRQTPNRAKRVISTFKTGTWKAYIYENI	166
YP_002854510.1	MFKKYSSLENHYNSKFIEKLYSLGLTGGEWVAREKIHGTNFSLIIERDKVTCAKRTGPILPAEDFFGYEIILKNYADSIEAVQDIMETSAVVSYQVFGEFAGPGIQKNVDYGDKDFYVFDIIVTTESGDVTYVDDYMMESFCNTFKFKMAPLLGRGKFEELIKLPNDLDSVVQDYNFTVDHAGLVDANKCVWNAEAKGEVFTAEGYVLKPCYPSWMPNGNRVAIKCKNSKFSEKKKSDKPIKAKVELSEADNKLLGILACYVTLNRVNNVISKIGEIGPKDFGKVMGLTVQDILEETSREGITLTQADNPSLIKKELVKMVQDVLRPAWIELVS	334
YP_009284152.1	MHIVLFKPTPYNVRKNTQFKALIADTWELVLDIPAEESPPFGRVEFIKFAVRPTKRQIRQCKRYFRKIVKLEKQFVTCDYAKVLK	85
YP_009098560.1	MFKKYSSLENHYNSKFIEKLYSLGLTGGEWVAREKIHGTNFSLIIERDKVTCAKRTGPILPAEDFFGYEIILKNYADSIKAVQDIMETSAVVSYQVFGEFAGPGIQKNVDYGDKDFYVFDIIVTTESGDVTYVDDYMMESFCNTFKFKMAPLLGRGKFEELIKLPNDLDSVVQDYNFTVDHAGLVDANKCVWNAEAKGEVFTAEGYVLKPCYPSWLRNGNRVAIKCKNSKFSEKKKSDKPIKAKVELSEADNKLVGILACYVTLNRVNNVISKIGEIGPKDFGKVMGLTVQDILEETSREGITLTQADNPSLIKKELVKMVQDVLRPAWIELVS	334
YP_010065262.1	MNIINKIFGIQYIKVTYKVTDKNPYTDEHEEPQVKSIILEKDPNWPVEFRLPCYGHWADVEIISIENV	68
YP_010076254.1	MFVDDVTRAFESGDFARPNLFEVEISYLGQNFSFQCRATALPAAIVEKVPVSYMNRKINVAGDRTFDDWTITVMNDDAHSIRQKFVDWQGIAAGQGNEITGGKPAEYKKSAIVRQFARDAKTVTKEVEIVGLWPTNVGEVSLDWDSNNEIETFEVTLALDWWE	163
YP_010069197.1	MAKINELLRESTTTNSNSIGRPNLVALTRATTKLIYSDIVATQRTNQPVAAFYGIKYLNPDNEFTFKTGATYAGEAGYVDREQITELTEESKLTLNKGDLFKYNNIVYKVLEDTPFADIEESDLELALQIAIVLLKVRLFSDAAVTSKFENSDSEIADARFQINKWQTAVKSRKLKTGITVELAQDLEANGFDAPNFLEDLLATEMADEINKDILQSLITVSKRYKVTGITDTGFIDLSYASAPEAGRSLYRMVCEMVSHIQKESTYTATFCVASARAAAILAASGWLKHKPEDDKYLSQNAYGFLANGLPLYCDTNSPLDYVIVGVVENIGEKEIVGSIFYAPYTEGLDLDDPEHVGAFKVVVDPESLQPSIGLLVRYALSANPYTVAKDEKEARVIDGGDMDKMAGRSDLSVLLGVKLPKIIIDE	427
YP_009197340.1	MTKILVLCIGLISFSALADTSYTEIREYVNRTAADYCGKNKACQAEFAQKLIYAYKDGERDKSSRYKNDTLLKRYAKKWNTLECSVAEEKDKAACHSMVDRLVDSYNRGLSTR	113
QXV84902.1	MSLFEDDIQLNEHQVAWYSKDWTAVQSAADSFKEKAENEFFEIIGAINNKTKCSIAQKDYSKFMVENALSQFPECMPAVYAMNLIGSGLSDEAHFNYLMAAVPRGKRYGKWAKLVEDSTEVLIIKLLAKRYQVNTNDAINYKSILTKNGKLPLVLKELKGLVTDDFLKEVTKNVKEQKQLKKLALEW	187
YP_010073829.1	MGLTGGEWVAREKIHGTNFSLIIERDKVTCAKRTGPILPAEDFFGYEIILKNYADSIKAVQDIMETSAVVSYQVFGEFAGPGIQKNVDYGDKDFYVFDIIVTTESGDVTYVDDYMMESFCNTFKFKIAPLLGRGKFEELIKLPNDLDSVVQDYNFTVDHAGLVDANKCVWNAEAKGEVFTAEGYVLKPCYPSWLHNGNRVAIKCKNSKFSEKKKSDKPIKAKVELSEADNKLVGILACYVTLNRVNNVISKIGEIGPKDFGKVMGLTVQDILEETSREGITLTQADNPSLIKKELVKMVRCTSSSLD	307
YP_010072190.1	MRTEVVVFTLHESGKSFIEIARELNLQAKEVAVLWARAMTAKNKFETREKVVYRKRHINKKVKNGTV	67
QXV76019.1	MEYSTGQHLLTFPEIKRYILRNNFSNEEHIVTESMLRNAFKAEYTKIMSNRNEAWTVTDYYD	62
YP_009614902.1	MNKNIDTVREIITVASILIKFSREDIVENRANFIAFLNEIGVTHEGRKLNQNSFRKIVSELTQEDKKTLIDEFNEGFEGVYRYLEMYTNK	90
YP_009279062.1	MTIQIKNAINSYAYDKVVSLLEKGDIVTPQILDKWEKELHQTMKQNDQKIGRNTVRELLVQYILSEFDVKAFGVESKAYQKHEISDKTIRRMKNQRKKKFADLKITKV	108
YP_010069467.1	MTIKTKAELLNKWKPLLEGEGLPEIANSKQAIIAKIFENQEKDFQTAPEYKDEKIAQAFGPFLTEAEIGGDHGYNATNIAAGQTSGAVTQIGPAVMGMVRRAIPNLIAFDICGVQPINSPTGQVFAMRAVYGKDPIASGAKEAFHPMYGPDAMFSGQGAAKKFPALAASTQTVVGDIYTHFFQETGTVYLQASAVVTIDASASDAAKLDAEIKKQMEAGVLVEIAEGMATSIAELQEGFNGSTDNPWNEMGFRIDKQVIEAKSRQLKAAYSIELAQDLRAVHGMDADAELSGILATEIMLEINREVVDWINYSAQVGKSGMTLTPGSKAGVFDFQDPIDIRGARWAGESFKALLFQIDKEAVEIARQTGRGEGNFIIASRNVVNVLASVDTGISYAAQGLATSFNTDTTKSVFAGVLGGKYRVYIDQYAKQDYFTVGYKGPNEMDAGIYYAPYVALTPLRGSDPKNFQPVMGFKTRYGIGINPFAESAAQAPASRIQSGMPSILNSLGKNAYFRRVYVKGI	521
YP_009167990.1	MAKINELLRESTTTNSNSIGRPNLVALTRATTKLIYSDIVATQRTNQPVAAFYGIKYLNPDNEFTFKTGATYAGEAGYVDREQITELTEESKLTLNKGDLFKYNNIVYKVLEDTPFADIEESDLELALQIAIVLLKVRLFSDAASTSKFESSDSEIADARFQINKWQTAVKSRKLKTGITVELAQDLEANGFDAPNFLEDLLATEMADEINKDILQSLITVSKRYKVTGITDTGFIDLSYASAPEAGRSLYRMVCEMVSHIQKESTYTATFCVASARAAAILAASGWLKHKPEDDKYLSQNAYGFLANGLPLYCDTNSPLDYVIVGVVENIGEKEIVGSIFYAPYTEGLDLDDPEHVGAFKVVVDPESLQPSIGLLVRYALSANPYTVAKDEKEARVIDGGDMDKMAGRSDLSVLLGVKLPKIIIDE	427
YP_009284151.1	MELVKVVFMGLFKNESMFTKEITMMKDDVQWATTQYAEVNKALVKAFIDDKKVCEVDCRG	60
QXV83194.1	MKLSKDTTALLKNFATINSGIMLKSGQFIMTRAVNGTTYAEANISDVIDFDVAIYDLNGFLGILSLVNDDAEISQSEDGNIKIADARSTIFWPAADPSTVVAPNKPIPFPVASVVTEIKAEDLQQLLRVSRGLQIDTIAITVKEGKIVINGFNKVEDSALTRVKYSLTLGDYDGENTFNFIINMANMKMQPGNYKLLLWAKGKQGAAKFEGEHANYVVALEADSTHDF	228
YP_010072995.1	MTKITVNYTVDVKDIQPKHVRSDSNPQNQNKIRRAWVLSLSDNAMEVIQNKIKSAPARHAYYEAIDREVSDKWIELMRKHTTESLNAGAKFIMTSCGERLEDGYCGNADERLIVAAQIVAETIAADFNR	129
YP_010076498.1	MEAILFEMFINSISMAFVKDVPITVAVMIDKRYDNSMYLVEDFISMPVPEDVEIKLKKIGIIETVQNSPFTSIQAFTKSNYIDVGEAFYNNKPLSFYSYDSVHDWKIDKGNKFIIAEEIALSYFITSLWNKLTPNLLKIHKFDDAPTIVLGKMNESPKENI	161
YP_010094558.1	MKTLSAGIIFMTEDKDLFMGRVTGSRKPGMMAHRWDIPKGRVESSDLNALEAAKRECLEETGFSNYNPDLLEDLGVFKYSSNKDLQLFYYTIPVEHEMFRNCHCESYFENKDGVMIPEMDAFALIPRTQWQYVMAPSLYRIMNSLF	146
QXV79156.1	MTKITVNYTVDVKDIQPKHVRSESNPQNQNKIRRAWVLSLSDNAMEVIQNKIKSAPARHAYYEAIDREVSNKWIELMRKHTTESLNAGAKFIMTSCGERLEDDYCGNADERLIVAAQIVAETIAADFNR	129
YP_010067321.1	MAKINELLRESTTTNSNSIGRPNLVALTRATTKLIYSDIVATQRTNQPVAAFYGIKYLNPDNEFTFKTGATYAGEAGYVDREQITELTEESKLTLNKGDLFKYNNIVYKVLENTPFADIEESDLELALQIAIVLLKVRLFSDAAVTSKFESSDSEIADARFQINKWQTAVKSRKLKTGITVELAQDLEANGFDAPNFLEDLLATEMADEINKDILQSLITVSKRYKVTGITDTGFIDLSYASAPEAGRSLYRMVCEMVSHIQKESTYTATFCVASARAAAILAASGWLKHKPEDDKYLSQNAYGFLANGLPLYCDTNSPLDYVIVGVVENIGEKEIVGSIFYAPYTEGLDLDDPEHVGAFKVVVDPESLQPSIGLLVRYALSANPYTVAKDEKEARIIDGGDMDKMAGRSDLSVLLGVKLPKIIIDE	427
YP_009102379.1	MFKKYSSLENHYNSKFIEKLYSLGLTGGEWVAREKIHGTNFSLIIERDKVTCAKRTGPILPAEDFFGYEIILKNYADSIKAVQDIMETSAVVSYQVFGEFAGPGIQKNVDYGDKDFYVFDIIVTTESGDVTYVDDYMMESFCNTFKFKMAPLLGRGKFEELIKLPNDLDSVVQDYNFTVDHAGLVDANKCVWNAEAKGEVFTAEGYVLKPCYPSWLPNRNRVAIKCKNSKFSEKKKFDKPIKAKVELSEADNKLVGILACYVTLNRVNNVISKIGEIGPKDFGKVMGLTVQDILEETSREGITLTQADNPSLIKKELVKMVQDVLRPAWIELVS	334
YP_010106121.1	MTRINLTLVSELADQHLIAEYRELPRVFGIVRKHVANGKRVKDFKISSEFILGSGHVTFFYDKLEFLRKRQLDIITECLKRGFSIKDTEVPDISDIPIEWKNDYNPCKSAIKLSQQRLDEKILMKPHWYKYYGKNIYI	138
YP_009625118.1	MSKPSMYLPSKPLKYELKRQLISTDVLIGPVIAVSFVILLGVGIVIDVMTDIESNIIFASTLILPMIVPFLLVPVNWVGYWYQGRHYRKRVREWKAQCKKIKKEHQLKLAAYEFDEIMKFVKESRCKSQN	130
QXV86002.1	MKLSKDTTALLKNFATINSGIMLKSGQFIMTRAVNGTTYAEANISDVIDFDVAIYDLNGFLGILSLVNDDAEISQSEDGNIKIADARSTIFWPAADPSTVVAPNKPIPFPVASVVTEIKAEDLQQLLRVSRGLQIDTIAITVKEGKIVINGFNKVEDSALTRVKYSLTLGDYDGENTFNFIINMANMKMQPGNYKLLLWAKGKQGAAKFEGEHANYVVALEADSTHDF	228
YP_010067056.1	MFKMKYLIYQITNIINGKIYIGAHATLDENDGYMGSGVNIKKSIKKYGIHNFKKEILYSFSSSEEMYKMEALLVNEEFVMRTDTYNAAIGGRGNPVIVHLQDPSYRNMLSIRTKEGMTVEAKRKISKAKTGVKQSDETIAKRVKGRNEYYKTHVHPRKNKPISISHRKAISEKLGGIKKFIPICIKGVKFDNPDYAAEHFKVSPKTIRNWINADDMPDCYRIK	223
QXV76375.1	MSLFEDDIQLNEHQIAWYSKDWTAVQSAADSFKEKAENEFFEIIGAINNKTKCSIAQKDYSKFMVENALSQFPECMPAVYAMNLIGSGLSDEAHFNYLMAAVPRGKRYGKWAKLVEDSTEVLIIKLLAKRYQVNTNDAINYKSILTKNGKLPLVLKELKGLVTDDFLKEVTKNVKEQKQLKKLALEW	187
QXV78874.1	MIEITLKKPEDFLKVKETLTRMGIANNKDKVLYQSCHILQKKGLYYIVHFKEMLRMDGRQVEMTEEDEVRRDSIAWLLEDWGLIEIVPGQRTFMKDLTNNFRVISFKQKHEWKLVPKYTIGN	122
YP_010068662.1	MNEPQLLIETWGQPGEIIDGVPMLESHDGKDLGLKPGLYIEGIFMQAEVVNRNKRLYPKRILEKAVKDYINEQVLTKQALGELNHPPRANVDPMQAAIIIEDMWWKGNDVYGRARVIEGDHGPGDKLAANIRAGWIPGVSSRGLGSLTDTNKGYRIVNEGFKLTVGVDAVWGPSAPDAWVTPKEITESQTAEADTSADDAYMALAEAMKKAL	212
YP_009279061.1	MNEALINDLRLAGYEVNTNGIGLTQIEGNGFILEYEFSQWWLYANYGELIEYVDQFDSLDAALEAAKLMNV	71
YP_010076497.1	MKVLKKIFEWFNRPNSMYIDDGWVEQANKEMQNESEEWMKSMIKAEQEKKLERSALKLMRDIYGDKS	67
YP_010072189.1	MEQYDLYENESFANQLREKAFKSKQFKLECFIKDFSELANKAAEQGKTHFSYYCTARDKLITEEIGDWLRKEGFSFKVNSDQRDGDWLEITF	92
YP_009148616.1	MAKINELLRESTTTNSNSIGRPNLVALTRATTKLIYSDIVATQRTNQPVAAFYGIKYLNPDNEFTFKTGATYAGEAGYVDREQITELTEESKLTLNKGDLFKYNNIVYKVLEDTPFATIEESDLELALQIAIVLLKVRLFSDAASTSKFESSDSEIADARFQINKWQTAVKSRKLKTGITVELAQDLEANGFDAPNFLEDLLATEMADEINKDILQSLITVSKRYKVTGITDTGFIDLSYASAPEAGRSLYRMVCEMVSHIQKESTYTATFCVASARAAAILAASGWLKHKPEDDKYLSQNAYGFLANGLPLYCDTNSPLDYVIVGVVENIGEKEIVGSIFYAPYTEGLDLDDPEHVGAFKVVVDPESLQPSIGLLVRYALSANPYTVAKDEKEARIIDGGDMDKMAGRSDLSVLLGVKLPKIIVDE	427
YP_010071919.1	MLLIPETHELVLENVEALIPEAQGRFDELSSALNKDDINTIVENMLDDETDLAIALASINEDMPLNEFIVKHVSARGEITRTKDRKTRERNAFQTTGLSKAKRRQIARKATKTKIANPAGQSRAQRKRKKALKRRKALGLS	141
YP_007004916.1	MAKINELLRESTTTNSNSIGRPNLVALTRATTKLIYSDIVATQRTNQPVAAFYGIKYLNPDNEFTFKTGATYAGEAGYVDREQITELTEESKLTLNKGDLFKYNNIVYKVLEDTPFADIEESDLELALQIAIVLLKVRLFSDAASTSKFESSDSEIADARFQINKWQTAVKSRKLKTGITVELAQDLEANGFDAPNFLEDLLATEMADEINKDILQSLITVSKRYKVTGITDTGFIDLSYASAPEAGRSLYRMVCEMVSHIQKESTYTATFCVASARAAAILAASGWLKHKPEDDKYLSQNAYGFLANGLPLYCDTNSPLDYVIVGVVENIGEKEIVGSIFYAPYTEGLDLDDPEHVGAFKVVVDPESLQPSIGLLVRYALSANPYTVAKDEKEARVIDGGDMDKMAGRSDLSVLLGVKLPKIIIDE	427
YP_010069733.1	MTIKTKAELLNKWKPLLEGEGLPEIANSKQAIIAKIFENQEKDFQTAPEYKDEKIAQAFGSFLTEAEIGGDHGYNATNIAAGQTSGAVTQIGPAVMGMVRRAIPNLIAFDICGVQPMNSPTGQVFALRAVYGKDPIASGAKEAFHPMYGPDAMFSGQGAAKKFPALAASTETTVGDIYTHFFQDTGTVYLQASAQVTISASATDAAKLDAEIKKQMEAGVLVEIAEGMATSIAELQEGFNGSTDNPWNEMGFRIDKQVIEAKSRQLKAAYSIELAQDLRAVHGMDADAELSGILATEIMLEINREVVDWINYSAQVGKSGMTLTPGSKAGVFDFQDPIDIRGARWAGESFKALLFQIDKEAVEIARQTGRGEGNFIIASRNVVNVLASVDTGISYAAQGLATGFNTDTTKSVFAGVLGGKYRVYIDQYAKQDYFTVGYKGPNEMDAGIYYAPYVALTPLRGSDPKNFQPVMGFKTRYGIGINPFAESAAQAPASRIQSGMPSILNSLGKNAYFRRVYVKGI	521
YP_010070827.1	MTIKTKAELLNKWKPLLEGEGLPEIANSKQAIIAKIFENQEKDFQTAPEYKDEKIAQAFGSFLTEAEIGGDHGYNATNIAAGQTSGAVTQIGPAVMGMVRRAIPNLIAFDICGVQPMNSPTGQVFALRAVYGKDPIASGAKEAFHPMYGPDAMFSGQGAAKKFAALKASDTLEVGTIYTHFFQETGTVYLQATAAKQIDSGASDADKLDAEIKKQMEAGVLVEIAEGMATSIAELQEGFNGSTDNPWNEMGFRIDKQVIEAKSRQLKAAYSIELAQDLRAVHGMDADAELSGILATEIMLEINREVVDWINYSAQVGKSGMTLTPGSKAGVFDFQDPIDIRGARWAGESFKALLFQIDKEAVEIARQTGRGEGNFIIASRNVVNVLASVDTGISYAAQGLATGFNTDTTKSVFAGVLGGKYRVYIDQYAKQDYFTVGYKGPNEMDAGIYYAPYVALTPLRGSDPKNFQPVMGFKTRYGIGINPFAESAAQAPASRIQSGMPSILNSLGKNAYFRRVYVKGI	521
YP_010073250.1	MRKALLAGLLAISMMAHSSEHTFSNVQLDNMRYAYQFGEQFSKDGKYKTHKNIHKSGLGHIMAAILWQESSGGVNLKSKPKHHAYGMFQNYLPTMRARVKELGYNMTDAEIKRMLNKRSNSASWAYIELSYWLNIHKGDIRKAISSYNSGWNVKAGSKYASEVLEKANYLKNNKLLEIVND	181
YP_002854129.1	MLKEQLIAEAQKIDASVALDSIFESVNISPEAKETFGTVFEATVKQHAVKLAESHIAKIAEKAEEEVEKNKEEAEEKAEKKIAEQASKFLDHLAKEWLTENKLAVDKGIKAELFESMLGGLKELFVEHNVVVPEESVDVVAEMEEELQEHKEESARLFEELNKRDAYINYVQREVALSESTKDLTESQKEKVSALVEGIDYSDAFSSKLSAIVEMVKKSNKDESTITESINTPDTEAAGLNFVTEAVEDKSAQGAEDIVSVYAKVASRF	269
YP_009167543.1	MLKEQLIAEAQKIDASVALDSIFESVNISPEAKETFGTVFEATVKQHAVKLAESHIAKIAEKAEEEVEKNKEEAEEKAEKKIAEQASKFLDHLAKEWLTENKLAVDKGIKAELFESMLGGLKELFVEHNVVVPEESVDVVAEMEEELQEHKEESARLFEELNKRDAYINYVQREVALSESTKDLTESQKEKVSALVEGIDYSDAFSSKLSAIVEMVKKSNKDESTITESINTPDTEAAGLNFVTEAVEDKSAQGAEDIVSVYAKVASRF	269
YP_004415069.1	MFKKYSSLENHYNSKFIEKLYSLGLTGGEWVAREKIHGTNFSLIIERDKATCAKRTGPILPAEDFFGYEIILKNYADSIKAVQDIMETSAVVSYQVFGEFAGPGIQKNVDYGDKDFYVFDIIVTTESGDVTYVDDYMMESFCNTFKFKMAPLLGRGKFEELIKLPNDLDSVVQDYNFTVDHAGLVDANKCVWNAEAKGEVFTAEGYVLKPCYPSWMPNGNRVAIKCKNSKFSEKKKSDKPIKAKVELSEADNKLLGILACYVTLNRVNNVISKIGEIGPKDFGKVMGLTVQDILEETSREGITLTQADNPSLIKKELVKMVQDVLRPAWIELVS	334
YP_010074613.1	MANTPVNYQLTRTANAIPEIFVGGTFAEIKQNLIEWLNGQNEFLDYDFEGSRLNVLCDLLAYNTLYIQQFGNAAVYESFMRTANLRSSVVQAAQDNGYLPTSKSAAQTEIMLTCTDALNRNYITIPRGTRFLAYAKDTSVNPYNFVSTEDVIAIRDKNNQYFPRLKLAQGRIVRTEIIYDKLTPIIIYDKNIDRNQVKLYVDGAEWINWTRKSMVHAGSTSTIYYMRETIDGNTEFYFGEGEISVNASEGALTANYIGGLKPTQNSTIVIEYISTNGADANGAVGFSYADTLTNITVININENPNDDPDFVGADGGGDPEDIERIRELGTIKRETQQRCVTATDYDTFVSERFGSIIQAVQTFTDSTKPGYAFIAAKPKSGLYLTTVQREDIKNYLKDYNLAPITPSIISPNYLFIKTNLKVTYALNKLQESEQWLEGQIIDKIDRYYTEDVEIFNSSFAKSKMLTYVDDADHSIIGSSATIQIVREVQNFYKTPEAGIKYNNQIKDRSMESNTFSFNSGRKVVNPDTGLEEDVLYDVRIVSTDRDSKGIGKVIIGPFASGDVTENENIQPYTGNDFNKLANSDGRDKYYVIGEINYPADVIYWNIAKINLTSEKFEVQTIELYSDPTDDVIFTRDGSLIVFENDLRPQYLTIDLEPISQ	660
YP_010066523.1	MKTLSAGIIFMTEDKDLFMGRVTGSRKPGMMAHRWDIPKGRVESSDLNALEAAKRECLEETGFSNYNPDLLEDLGVFKYSSNKDLQLFYYTIPVEHEMFRNCHCESYFENKDGVMIPEMDAFALIPRTQWQYVMGPSLYRIMNNLF	146
QXV84901.1	MIEITLKKPEDFLKVKETLTRMGIANNKDKVLYQSCHILQKKGLYYIVHFKEMLRMDGRQVEMTEEDEVRRDSIAWLLEDWGLIEIVPGQRTFMKDLTNNFRVISFKQKHEWKLVPKYTIGN	122
QXV82143.1	MSLFEDDIQLNEHQVAWYSKDWTAVQSAADSFKEKAENEFFEIIGAINNKTKCSIAQKDYSKFMVENALSQFPECMPAVYAMNLIGSGLSDEAHFNYLMAAVPRGKRYGKWAKLVEDSTEVLIIKLLAKRYQVNTNDAINYKSILTKNGKLPLVLKELKGLVTDDFLKEVTKNVKEQKQLKKLALEW	187
NP_813810.1	MLESHDGKDLGLKPGLYIEGIFMQAEVVNRNKRLYPKRILEKAVKDYINEQVLTKQALGELNHPPRANVDPMQAAIIIEDMWWKGNDVYGRARVIEGDHGPGDKLAANIRAGWIPGVSSRGLGSLTDTNEGYRIVNEGFKLTVGVDAVWGPSAPDAWVTPKEITESQTAEADTSADDAYMALAEAMKKAL	190
QXV76018.1	MTKITVNYTVDVKDIQPKHVRSDSNPQNQNKIRRAWVLSLSDNAMEVIQNKIKSAPARHAYYEAIDREVSNKWIELMRKHTTESLNAGAKFIMTSCGERLEDDYCGNADERLIVAAQIVAETIAADFNR	129
YP_010075980.1	MTIKTKAELLNKWKPLLEGEGLPEIANSKQAIIAKIFENQEKDFQTAPEYKDEKIAQAFGSFLTEAEIGGDHGYNATNIAAGQTSGAVTQIGPAVMGMVRRAIPNLIAFDICGVQPMSSPTGQVFALRAVYGKDPIAAGAKEAFHPMYGPDAMFSGQGAAKKFPALAASTQTVVGDIYTHFFQETGTVYLQASAVVTIDAGATDAAKLDAQIKKQMEAGALVEIAEGMATSIAELQEGFNGSTDNPWNEMGFRIDKQVIEAKSRQLKAAYSIELAQDLRAVHGMDADAELSGILATEIMLEINREVVDWINYSAQVGKSGMTLTPGSKAGVFDFQDPIDIRGARWAGESFKALLFQIDKEAVEIARQTGRGEGNFIIASRNVVNVLASVDTGISYAAQGLATGFNTDTTKSVFAGVLGGKYRVYIDQYAKQDYFTVGYKGPNEMDAGIYYAPYVALTPLRGSDPKNFQPVMGFKTRYGIGINPFAESAAQAPASRIQSGMPSILNSLGKNAYFRRVYVKGI	521
QXV83529.1	MITVNEKEHILEQKYRPSTIDECILPAFDKETFKSITSKGKIPHIILHSPSPGTGKTTVAKALCHDVNADMMFVNGSDCKIDFVRGPLTNFASAASFDGRQKVIVIDEFDRSGLAESQRHLRSFMEAYSSNCSIIITANNIDGIIKPLQSRCRVITFGQPTDEDKIEMMKQMIRRLTEICKHEGIAIADMKVVAALVKKNFPDFRKTIGELDSYSSKGVLDAGILSLVTNDRGAIDDVLESLKNKDVKQLRALAPKYAADYSWFVGKLAEEIYSRVTPQSIIRMYEIVGENNQYHGIAANTELHLAYLFIQLACEMQWK	319
YP_010076496.1	MTKDMTLEEAKAKANEALDLLLKIGSKMMEENEKYIQENKIPDGPLVGKRKSHD	54
YP_010065816.1	MLKEQLIAEAQKIDASVALDSIFESVNISPEAKETFGTVFEATVKQHAVKLAESHIAKIAEKAEEEVEKNKEEAEEKAEKKIAEQASKFIDHLAKEWLAENKLAVDKGIKAELFESMLGGLKELFVEHNVVVPEESVDVVAEMEEELQEHKEESARLFEELNKRDAYINYVQREVALSESTKDLTESQKEKVSALVEGMDYSDAFSSKLSAIVEMVKKSNKDESTITESINTPDTEAAGLNFVTEAVEDKAAQGAEDIVSVYAKVASRF	269
NP_049785.1	MNEPQLLIETWGQPGEIIDGVPMLESHDGKDLGLKPGLYIEGIFMQAEVVNRNKRLYPKRILEKAVKDYINEQVLTKQALGELNHPPRANVDPMQAAIIIEDMWWKGNDVYGRARVIEGDHGPGDKLAANIRAGWIPGVSSRGLGSLTDTNEGYRIVNEGFKLTVGVDAVWGPSAPDAWVTPKEITESQTAEADTSADDAYMALAEAMKKAL	212
YP_010066035.1	MATPKVSFSLSDILFGLLDRIFKDNATGKVLMSRVAVIILLFLMALIWYKGSILLDYYVRAKYDTYTEIIQKERALRFESAALEQLQIVHISSGADFSAVYSFRPKNLNYFVDLIAYEGKLPSTISEKSLGGFPVDKTANEYIIHLSGRHFSSKSEFAFLPTKSKTAELSYMYSCPYFNLDNIYAGTVTMYWYKGSNILEEDRLAAICNQAVRILGRAK	219
YP_009153773.1	MFKMKYLIYQITNIINGKIYIGAHATLDENDGYMGSGVNIKKSIKKYGIHNFKKEILYSFSSSEEMYKMEALLVNEEFVMRTDTYNAAIGGRGNPVIVHLQDPSYRNMLSIRTKEGMTVEAKRKISKAKTGVKQSDETIAKRVKGRNEYYKTHVHPRKNKPISISHRKAISEKLGGIKKFIPICIKGVKFDNPDYAAEHFKVSPKTIRNWINADDMPDCYRIK	223
YP_009288538.1	MLKEQLIAEAQKIDASVALDSIFESVNISPEAKETFGTVFEATVKQHAVKLAESHIAKIAEKAEEEVEKNKEEAEEKAEKKIAEQASKFIDHLAKEWLAENKLAVDKGIKAELFESMLGGLKELFVEHNVVVPEESVDVVAEMEEELQEHKEESARLFEELNKRDAYINYVQREVALSESTKDLTESQKEKVSALVEGMDYSDEFSSKLSAIVEMVKKSNKDESTITEGINTPDTEAAGLNFVTEAVEDKAAPGAEDIVSVYAKVASRF	269
QXV78873.1	MTQSEIQFTEAFLIFENLKQTYGLSSTQLVFDLPEDKQIEFQKEFQRLVYPRQRAFHAIIKTTNTDGKSVISRRTIVI	78
YP_010067591.1	MAKINELLRESTTTNSNSIGRPNLVALTRATTKLIYSDIVATQRTNQPVAAFYGIKYLNPDNEFTFKTGATYAGEAGYVDREQITELTEESKLTLNKGDLFKYNNIVYKVLEDTPFADIEESDLELALQIAIVLLKVRLFSDAASTSKFESSDSEIADARFQINKWQTAVKSRKLKTGITVELAQDLEANGFDAPNFLEDLLATEMADEINKDILQSLITVSKRYKVTGITDTGFIDLSYASAPEAGRSLYRMVCEMVSHIQKESTYTATFCVASARAAAILAASGWLKHKPEDDKYLSQNAYGFLANGLPLYCDTNSPLDYVIVGVVENIGEKEIVGSIFYAPYTEGLDLDDPEHVGAFKVVVDPESLQPSIGLLVRYALSANPYTVAKDEKEARVIDGGDMDKMAGRSDLSVLLGVKLPKIIIDE	427
YP_009197339.1	MRKALLAGLLAISMMAHSSEHTFSNVQLDNMRYAYQFGEQFSKDGKYKTHKNIHKSGLGHIMAAILWQESSGGVNLKSKPKHHAYGMFQNYLPTMRARVKELGYNMTDAEIKRMLNKRSNSASWAYIELSYWLNIHKGDIRKAISSYNSGWNVKAGSRYASEVLEKANYLKNNKLLEIVND	181
YP_009279060.1	MKFINISITIENYGIFYVDQYMKISFFPNKTGVGYWESHVSELNESEYVSTHEKFLDFLYHADLTSHYIDIHEFKKMMEKVFQAYCLLR	89
YP_009277622.1	MATLKQIQFKRSKTAGQRPAASVLAEGELAINLKDKTIFTKDDSGSVIELGLKYGGTINGSLEVTENITGTLIGNSSTATKLQTPRKINGISFDGSKDITLTPSDINVNSTTFIKNNGELPTDANLDTYGPIEEYLGVWSKSTSTNAQPANKFPEENAVGVLEVFVAGQFAGTQRYTVRSGNVYIRSLSAKWNGVDGPWGVWRNVQASTRPLSQTIDLDSLGELEHCGLWRNSSSAIASFDRHYPEEGSAAQGFLEIFEGGLYARTQRYTTRMGMVYTRCLAAAWDASAPKWEEWKQVGHGTPATFYDGDLNDFKTPGLYNILGTDAVINCPTGEGLPAVIVGLLEVKQRASGGAIFQKFTTAGTGATTRDRIFERAYTGGAWGAWNEVYTSYSLPITLGMGGIKAQLAKLDWQTFDFVPGSMFSVPLNKIKNMPANMDWGTIDGNLVMFSVGPSEHTGTGRTVQVWRGTVSQTNYRYFVVRVFGNSGNRTCTVRRVVLEDGRHTWTAQQDFNGAVNFGAPTNFNSTVNLNNTTTFKTEVKFRSSNAFRMYGGKFGTIFRNDGESLYILSTDENDQDGNFNTNRPFRYELRTGDVTLGGTSGANVLKLKRDSLTAFFGGDINIKGLMTFDAGRLGSRDYFKFNHWGDSNNARDNIIQLEDSQGAHFSTERTLATGAIKTRFFGETFTDGTLYLNQMNNSSERFSINNWGNSEVGRAAVLEVGDSKGYHFYTERRTDNSLMFDVAGDFTAHGPSGITIKNSTGARHIWFRDDSDAEKAVIWATDEGILHIRNNHGGSFSHHFQGAMIKVGERVPYAGDQGLIRGEVSGGAYVNWRDRPAGLLLDCQQSVDSAHAIWKAVDWGRNFIAALDVHCPGDSNNTATAILHVQAADYQFHANGSFDASGNGNFNDVYIRSDRRLKDNIEDYTGNALSLIGKLKVKTYDKVKSLKDREIIGHEIGIIAQDLQEILPEAINISKIGNLDKPDEVLTISNSAVNALLIKAIQEMSEEIKELKTPFFTKIARKISKYFKF	1030
YP_010065544.1	MFKMKYLIYQITNIINGKIYIGAHATLDENDGYMGSGVNIKKSIKKYGIHNFKKEILYSFSSSEEMYKMEALLVNEEFVMRTDTYNAAIGGRGNPVIVHLQDPSYRNMLSIRTKEGMTVEAKRKISKAKTGVKQSDETIAKRVKGRNEYYKTHVHPRKNKPISISHRKAISEKLGGIKKFIPICIKGVKFDNPDYAAEHFKVSPKTIRNWINADDMPDCYRIK	223
YP_009625410.1	MYSLEEFNNQAINADFQRNNMFSCVFATTPSTKSSSLISSISNFSYNNLGLNSDWLGLTQGDINQGITTLITAGTQKLIRKSGVSKYLIGAMSQRTVQSLLGSFTVGTYLIDFFNMAYNSSGLMIYSVKMPENRLSYETDWNYNSPNIRITGRELDPLVISFRMDSEACNYRAMQDWVNSVQDPVTGLRALPQDVEADIQVNLHSRNGLPHTAVMFTGCIPISVSAPELSYDGDNQITTFDVTFAYRVMQAGAVDRQAALEWLESAAINGIQSVLGNSGGVTGLSNSLSRLSRLGGTAGSISNINTMTGIVNSQSKILGAI	321
YP_010071918.1	MEGLIEAIKSNDLVAARKLFAEAMAARTIDLIKEEKIAIARNFLIEGEEPDDEDDDEDEDDEDSDDKDDKKDKDSDEDDEDEDDE	85
YP_009619222.1	MTFDDLTEGQKNAFNIVMKAIKEKKHHVTINGPAGTGKTTLTKFIIEALISTGETGIILAAPTHAAKKILSKLSGKEASTIHSILKINPVTYEENVLFEQKEVPDLAKCRVLICDEVSMYDRKLFKILLSTIPPWCTIIGIGDNKQIRPVDPGENTAYISPFFTHKDFYQCELTEVKRSNAPIIDVATDVRNGKWIYDKVVDGHGVRGFTGDTALRDFMVNYFSIVKSLDDLFENRVMAFTNKSVDKLNNIIRKKIFETDKDFIVGEIIVMQEPLIKTYKIDGKPVSEIIFNNGQLVRIIEAEYTSTFVKARGVPGEYLIRHWDLTVETYGDDEYYREKIKIISSDEELYKFNLFLGKTAETYKNWNKGGKAPWSDFWDAKSQFSKVKALPASTFHKAQGMSVDRAFIYTPCIHYADAELAQQLLYVGVTRGRYDVFYV	439
YP_010094557.1	MILKTRWYDLDDGDDGISVDRVDWNGCSEDMKNLLIREFRMGYQPVKPSTATDDKFVCIHNGRAKLTNADWFTDKIMILWYIISFPVTSFVFCFFGESPVGRTEDWILLIILVNIFTAAVLSGIWCVFIEMPWRLRRQQKIFDEKKYTQNLNNFITECRKLK	162
YP_010077593.1	MSVVINNVNAVIKSLVNKKLNEWTVLRRGEPDKFFHRFNPTLDLNVIDRDVHAEILDKFKVDIGFGLDKHLQRTNGSGMGLSNRIMKALNKIGALSRINASEILRNYNKGYDLYGRLMPKLSFDQMIADLWENQRRLLALGARLAKGLDKQMIFKTNNTEDLKCFKFSTRGDDYYIRARSTDYVNMGHHLCLAFEVLKEAGTLEYVSGAKCPIGSNCILIYRPDESSSTKLPTKPVPVRSNEKHSEQIAYFNKQIEELNISIQQYDDEIFRLSGLSSKAKSEREKLIKIVDLLKS	295
YP_007004552.1	MAKINELLRESTTTNSNSIGRPNLVALTRATTKLIYSDIVATQRTNQPVAAFYGIKYLNPDNEFTFKTGATYAGEAGYVDREQITELTEESKLTLNKGDLFKYNNIVYKVLEDTPFADIEESDLELALQIAIVLLKVRLFSDAAVTSKFESSDSEIADARFQINKWQTAVKSRKLKTGITVELAQDLEANGFDAPNFLEDLLATEMADEINKDILQSLITVSKRYKVTGITDTGFIDLSYASAPEAGRSLYRMVCEMVSHIQKESTYTATFCVASARAAAILAASGWLKHKPEDDKYLSQNAYGFLANGLPLYCDTNSPLDYVIVGVVENIGEKEIVGSIFYAPYTEGLDLDDPEHVGAFKVVVDPESLQPSIGLLVRYALSANPYTVAKDEKEARVIDGGDMDKMAGRSDLSVLLGVKLPKIIVDE	427
YP_010075713.1	MTIKTKAELLNKWKPLLEGEGLPEIANSKQAIIAKIFENQEKDFQTAPEYKDEKIAQAFGSFLTEAEIGGDHGYNATNIAAGQTSGAVTQIGPAVMGMVRRAIPNLIAFDICGVQPMNSPTGQVFALRAVYGKDPIASGAKEAFHPMYGPDAMFSGQGAAKKFPALAASTQTTAGDIYTHFFQETGTVYLQASVQVTIDAGATDAAKLDAEIKKQMEAGALVEIAEGMATSIAELQEGFNGSTDNPWNEMGFRIDKQVIEAKSRQLKAAYSIELAQDLRAVHGMDADAELSGILATEIMLEINREVVDWINYSAQVGKSGMTLTPGSKAGVFDFQDPIDIRGARWAGESFKALLFQIDKEAVEIARQTGRGEGNFIIASRNVVNVLASVDTGISYAAQGLATGFNTDTTKSVFAGVLGGKYRVYIDQYAKQDYFTVGYKGPNEMDAGIYYAPYVALTPLRGSDPKNFQPVMGFKTRYGIGINPFAESAAQAPASRIQSGMPSILNSLGKNAYFRRVYVKGI	521
YP_009618984.1	MAKINELLRESTTTNSNSIGRPNLVALTRATTKLIYSDIVATQRTNQPVAAFYGIKYLNPDNEFTFKTGATYAGEAGYVDREQITELTEESKLTLNKGDLFKYNNIVYKVLEDTPFADIEESDLELALQIAIVLLKVRLFSDAAVTSKFESSDSEIADARFQINKWQTAVKSRKLKTGITVELAQDLEANGFDAPNFLEDLLATEMADEINKDILQSLITVSKRYKVTGITDTGFIDLSYASAPEAGRSLYRMVCEMVSHIQKESTYTATFCVASARAAAILAASGWLKHKPEDDKYLSQNAYGFLANGLPLYCDTNSPLDYVIVGVVENIGEKEIVGSIFYAPYTEGLDLDDPEHVGAFKVVVDPESLQPSIGLLVRYALSANPYTVAKDEKEARVIDGGDMDKMAGRSDLSVLLGVKLPKIIIDE	427
YP_009030780.1	MLKEQLIAEAQKIDASVALDSIFESVNISPEAKETFGTVFEATVKQHAVKLAESHIAKIAEKAEEEVEKNKEEAEEKAEKKIAEQASKFIDHLAKEWLAENKLAVDKGIKAELFESMLGGLKELFVEHNVVVPEESVDVVAEMEEELQEHKEESARLFEELNKRDAYINYVQREVALSESTKDLTESQKEKVSALVEGMDYSDAFSSKLSAIVEMVKKSNKDESTITESINTPDTEAAGLNFVTEAVEDKAAQGAEDIVSVYAKVASRF	269
QXV76374.1	MIEITLKKPEDFLKVKETLTRMGIANNKDKVLYQSCHILQKKGLYYIVHFKEMLRMDGRQVEMTEEDEVRRDSIAWLLEDWGLIEIVPGQRTFMKDLTNNFRVISFKQKHEWKLVPKYTIGN	122
QXV75441.1	MKLSKDTTALLKNFATINSGIMLKSGQFIMTRAVNGTTYAEANISDVIDFDVAIYDLNGFLGILSLVNDDAEISQSEDGNIKIADARSTIFWPAADPSTVVAPNKPIPFPVASVVTEIKAEDLQQLLRVSRGLQIDTIAITVKEGKIVINGFNKVEDSALTRVKYSLTLGDYDGENTFNFIINMANMKMQPGNYKLLLWAKGKQGAAKFEGEHANYVVALEADSTHDF	228
YP_010066809.1	MANTPVNYQLTRTANAIPEIFVGGTFAEIKQNLIEWLNGQNEFLDYDFEGSRLNVLCDLLAYNTLYIQQFGNAAVYESFMRTANLRSSVVQAAQDNGYLPTSKSAAQTEIMLTCTDALNRNYITIPRGTRFLAYAKDTSVNPYNFVSTEDVIAIRDKNNQYFPRLKLAQGRIVRTEIIYDKLTPIIIYDKNIDRNQVKLYVDGAEWINWTRKSMVHAGSTSTIYYMRETIDGNTEFYFGEGEISVNASEGALTANYIGGLKPTQNSTIVIEYISTNGADANGAVGFSYADTLTNITVININENPNDDPDFVGADGGGDPEDIERIRELGTIKRETQQRCVTATDYDTFVSERFGSIIQAVQTFTDSTKPGYAFIAAKPKSGLYLTTVQREDIKNYLKDYNLAPITPSIISPNYLFIKTNLKVTYALNKLQESEQWLEGQIIDKIDRYYTEDVEIFNSSFAKSKMLTYVDDADHSIIGSSATIQIVREVQNFYKTPEAGIKYNNQIKDRSMESNTFSFNSGRKVVNPDTGLEEDVLYDVRIVSTDRDSKGIGKVIIGPFASGDVTENENIQPYTGNDFNKLANSDGRDKYYVIGEINYPADMIYWNIAKINLTSEKFEVQTIELYSDPTDDVIFTRDGSLIVFENDLRPQYLTIDLEPISQ	660
YP_010068943.1	MILDILNQIAAIGSTKTKQEILKKNKDNKLLERVYRLTYARGIQYYIKKWPGPGERSQAYGLLELDDMLDFIEFTLATRKLTGNAAIKELMGYIADGKPDDVEVLRRVMMRDLEVGASVSIANKVWPGLIQLQPQMLASAYDEKLITKNIKWPAFAQLKADGARCFAEVRDGGVQFFSRAGNEYHGLTLLADELMEMTKEARERHPNGVLIDGELVYHSFDIKKAVSSGNDLSFLFGDNEESEEVQVADRSTSNGLANKSLQGTISPKEAEGMVLQAWDYVPLDEVYSDGKIKGQKYDVRFAALENMAEGFKRIEPIENQLVRNLDEAKVVYKKYVDQGLEGIILKNRDSYWENKRSKNLIKFKEVIDIALEVVGYYEHSKDPNKLGGVELVSRCRRITTDCGSGFKDTTHKTVDGVKVLIPLDERHDLDRERLMTEAREGKLIGRIADCECNGWVHSKGREGTVGIFLPIIKGFRFDKTEADSFEDVFGPWSQTGL	497
QXV78605.1	MKLSKDTTALLKNFATINSGIMLKSGQFIMTRAVNGTTYAEANISDVIDFDVAIYDLNGFLGILSLVNDDAEISQSEDGNIKIADARSTIFWPAADPSTVVAPNKPIPFPVASVVTEIKAEDLQQLLRVSRGLQIDTIAITVKEGKIVINGFNKVEDSALTRVKYSLTLGDYDGENTFNFIINMANMKMQPGNYKLLLWAKGKQGAAKFEGEHANYVVALEADSTHDF	228
YP_010070276.1	MTIKTKAELLNKWKPLLEGEGLPEIANSKQAIIAKIFENQEKDFQTAPEYKDEKIAQAFGSFLTEAEIGGDHGYNATNIAAGQTSGAVTQIGPAVMGMVRRAIPNLIAFDICGVQPMNNPTGQVFALRAVYGKDPIASGAKEAFHPMYGPDAMFSGQGAAKKFAALKASDTLEVGTIYTHFFQETGTVYLQATAAKQIDSGASDADKLDAEIKKQMEAGVLVEIAEGMATSIAELQEGFNGSTDNPWNEMGFRIDKQVIEAKSRQLKAAYSIELAQDLRAVHGMDADAELSGILATEIMLEINREVVDWINYSAQVGKSGMTLTPGSKAGVFDFQDPIDIRGARWAGESFKALLFQIDKEAVEIARQTGRGEGNFIIASRNVVNVLASVDTGISYAAQGLATGFNTDTTKSVFAGVLGGKYRVYIDQYAKQDYFTVGYKGPNEMDAGIYYAPYVALTPLRGSDPKNFQPVMGFKTRYGIGINPFAESAAQAPASRIQSGMPSILNSLGKNAYFRRVYVKGI	521
YP_010074779.1	MKNFKLNRVKYKNIMSVGQNGIDIQLDKVQKTLITGRNGGGKSTMLEAITFGLFGKPFRDVKKGQLINSTNKKELLVELWMEYDEKKYYIKRGQKPNVFEITVNGTRLNESASSKDFQAEFEQLIGMSYASFKQIVVLGTAGYTPFMGLSTPARRKLVEDLLEVGTLAEMDKLNKALIRELNSQNQVLDVKKDSIIQQIKIYNDNVERQKKLTGDNLTRLQNMYDDLAKEARTLKSEIEEANERLVNIVLDEDPTDAFNKIGQEAVLIKSKIDSYNKVINMYHEGGLCPTCLSQLSSGDKVVSKIKDKVSECTHSFEQLSTHRDNLKVLVDEYRDNIKTQQSLANDIRNKKQSLIAAVDKAKKVKAAIEKASSEFIDHADEIALLQEELDKIVKTKTNLVMEKYHRGILTDMLKDSGIKGAIIKKYIPLFNKQINHYLKIMEADYVFTLDEEFNETIKSRGREDFSYASFSEGEKARIDIALLFTWRDIASIVSGVSISTLILDEVFDGSFDAEGIKGVANIINSMKNTNVFIISHKDHDPQEYGQHLQMKKVGRFTVMV	560
YP_010070554.1	MTIKTKAELLNKWKPLLEGEGLPEIANSKQAIIAKIFENQEKDFQTAPEYKDEKIAQAFGSFLTEAEIGGDHGYNATNIAAGQTSGAVTQIGPAVMGMVRRAIPNLIAFDICGVQPMNSPTGQVFALRAVYGKDPIASGAKEAFHPMYGPDAMFSGQGAAKKFAALKASDTLEVGTIYTHFFQETGTVYLQATAAKQIDSGASDADKLDAEIKKQMEAGVLVEIAEGMATSIAELQEGFNGSTDNPWNEMGFRIDKQVIEAKSRQLKAAYSIELAQDLRAVHGMDADAELSGILATEIMLEINREVVDWINYSAQVGKSGMTLTPGSKAGVFDFQDPIDIRGARWAGESFKALLFQIDKEAVEIARQTGRGEGNFIIASRNVVNVLASVDTGISYAAQGLATGFNTDTTKSVFAGVLGGKYRVYIDQYAKQDYFTVGYKGPNEMDAGIYYAPYVALTPLRGSDPKNFQPVMGFKTRYGIGINPFAESAAQAPASRIQSGMPSILNSLGKNAYFRRVYVKGI	521
YP_010072462.1	MLKEQLIAEAQKIDASVALDSIFESVNISPEAKETFGTVFEATVKQHAVKLAESHIAKIAEKAEEEVEKNKEEAEEKAEKKIAEQASKFIDHLAKEWLAENKLAVDKGIKAELFESMLGGLKELFVEHNVVVPEESVDVVAEMEEELQEHKEESARLFEELNKRDAYINYVQREVALSESTKDLTESQKEKVSALVEGMDYSDAFSSKLSAIVEMVKKSNKDESTITESINTPDTEAAGLNFVTEAVEDKTAPGAEDIVSVYAKVASRF	269
YP_009614901.1	MAAPRISFSPSDILFGVLDRLFKDNATGKVLASRVAVVILLFMMAIVWYRGDSFFEYYKQSKYETYSEIIEKERNARFESVALEQLQIVHISSEADFSAVYSFRPKNLNYFVDIIAYEGRLPSTITEKSLGGYPVDKTMDEYTVHLNGRHYYSDSKFAFLPTKKPTPEINYMYSCPYFNLDNIYAGTITMYWYRNDHISNDRLESICAQAARILGRAK	218
YP_010068661.1	MLLIPETHELVLENVEALIPEAQGRFDELSSALNKDDINTIVENMLDDETDLAVALASINENMPLNEFIVKHVSARGEITRTKDRKTRERNAFQTTGLSKAKRRQIARKATKTKIANPAGQSRAQRKRKKALKRRKALGLS	141
YP_010066522.1	MQKPKLNKVKYSFPESFLIFAVALAAALAGSLFGLLIDCLILNIDGTVNITEVWSELRYTKIISLFSFFGTMLYFHYDNFKINWQRKKDYKIQLKEYNSYMSYIENESMKEFVSDCRKLK	120
YP_010073547.1	MTIKTKAELLNKWKPLLEGEGLPEIANSKQAIIAKIFENQEKDFQTAPEYKDEKIAQAFGSFLTEAEIGGDHGYNATNIAAGQTSGAVTQIGPAVMGMVRRAIPNLIAFDICGVQPMNSPTGQVFALRAVYGKDPIASGAKEAFHPMYGPDAMFSGQGAAKKFPALAASTQTVVGDIYTHFFQETGTVYLQASAVVTIDAGATDAAKLDAEVKKQMEAGVLVEIAEGMATSIAELQEGFNGSTDNPWNEMGFRIDKQVIEAKSRQLKAAYSIELAQDLRAVHGMDADAELSGILATEIMLEINREVVDWINYSAQVGKSGMTLTPGSKAGVFDFQDPIDIRGARWAGESFKALLFQIDKEAVEIARQTGRGEGNFIIASRNVVNVLASVDTGISYAAQGLATGFNTDTTKSVFAGVLGGKYRVYIDQYAKQDYFTVGYKGPNEMDAGIYYAPYVALTPLRGSDPKNFQPVMGFKTRYGIGINPFAESAAQAPASRIQSGMPSILNSLGKNAYFRRVYVKGI	521
YP_010106120.1	MNIFEMLRIDEGLRLKIYKDTEGYYTIGIGHLLTKSPSLSVAKSELDKAIGRNCNGVITKDEAEKLFNQDVDAAVRGILRNAKLKPVYDSLDAVRRCALINMVFQMGETGVAGFTNSLRMLQQKRWDEAAVNLAKSRWYNQTPNRAKRVIATFRTGTWDAYKNL	164
QXV82142.1	MIEITLKKPEDFLKVKETLTRMGIANNKDKVLYQSCHILQKKGLYYIVHFKEMLRMDGRQVEMTEEDEVRRDSIAWLLEDWGLIEIVPGQRTFMKDLTNNFRVISFKQKHEWKLVPKYTIGN	122
YP_009625117.1	MKMQSDFNSMFEEFQRQVDVPDQLLNALKRMAEGRNYYWGSSYETDESLSRGFSRGKKSLIRPGILINSIESIHLLTCDFDVEFTDFVSPEWTVCYLNDDYDYLGVYSLSDARFKRNLQKSNLFYIDTTVKFQGKKYFFTLIVDSETKHENKRILSKKNILNIVDDLFDKFVENLNFESDLLLEKFVKECREYVKAINVSSK	202
YP_010074102.1	MAIVKEITADLIKKSGEKISAGQSTKSEVGTKTYTAQFPTGRASGNDTTGDFQVTDLYKNGLLFTAYNMSSRDSGSLRSMRSNYSSSSSSILRTARNTISSTVSKLSNGLISNNNSGTISKSPIANILLPRSKSDVDTSSHRFNDVQESLISRGGGTATGVLSNIASTAVFGALESITQGIMADNNEQIYTTARSMYGGAENRTKVFTWDLTPRSTEDLMAIINIYQYFNYFSYGETGKSQYAAEIKGYLDDWYRSTLIEPLSPEDAAKNKTLFEKMTSSLTNVLVVSNPTVWMVKNFGATSKFDGKTEIFGPCQIQSIRFDKTPNGNFNGLAIAPNLPSTFTLEITMREIITLNRASLYAGTF	364
YP_010073249.1	MTINTEVFIRRNKLRRHFESEFRQINNEIREASKAAGVSSFHLKYSQHLLDRAIQREIDETYVFELFHKIKDHVLEVNEFLSMPPRPDIDEDFIDGVEYRPGRLEITDGNLWLGFTVCKPNEKFKNPSLQCRMAIINSRRLPGKASKAVIKTQ	153
YP_010076791.1	MFKKYSSLENHYNSKFIEKLYSLGLTGGEWVAREKIHGTNFSLIIERDKVTCAKRTGPILPAEDFFGYEIILKNYDDSIKAVQDIMETSAVVSYQVFGEFAGPGIQKNVDYGDKDFYVFDIIVTMESGDVTYVDDYMMESFCNTFKFKIAPLLGRGKFEELIKLPNDLDSVVQDYNFTVDHAGLVDANKCVWNAEAKGEVFTAEGYVLKPCYPSWMPNGNRVAIKCKNSKFSEKKKSDKPIKVKVELSEADNKLVGILACYVTLNRVNNVISKIGEIGPKDFGKVMGLTVQDILEETSREGITLTQADNPSLIKKELVKMVQDVLRPAWIELVS	334
YP_010066304.1	MKTVMKSYFGSHLYGTSTPESDVDFKEIFVPPARDILIGNVKEHMSKNTNNTSSKNTKDDIDHELYSLKYFFKLAADGETVALDMLHTPPELVVKSDLPDVWKFIQDNRSRFYTTNMKSYLGYVRKQASKYGVKGSRLAALRDVLKVVNQIPEQWIDYQEDGSIKQRRTKVEDIKHRLPENEFCEWVFHNHEKTGPQTFYTVLGRKYQTTLSLIELKQSLNKLDAEYGERARKAEANEGIDWKALSHACRGGLQLLEIYKTGDLVYPLQDAPFILDVKLGKHPFKTVQEFLEDVVDQVEAASTEASKNGMPKTVDMSFWDDFLEKVYLENHRSYYK	336
YP_009619221.1	MININSKYLNRLIDGIRKHTNKQDNLDVMVTGAELLHKLYLISDTILAIKRIEKQSYHSNTDTVITLDESVCKLLIKFEEAIRGNN	86
YP_010072994.1	MKLSKDTLNILKNFATINSGIMLKSGQFIMTRAVNGTTYAEANISDVIDFDVAIYDLNGFLGILSLVNDDAEISQSEDGNIKIADARSTIFWPAADPSTVVAPNKPIPFPVASVVTEIKAEDLQQLLRVSRGLQIDTIAITVKEGKIVINGFNKVEDSALTRVKYSLTLGDYDGENTFNFIINMANMKMQPGNYKLLLWAKGKQGAAKFEGEHANYVVALEADSTHDF	228
YP_009110988.1	MKFNVLSLFAPWAKMDERNFKDQEKEDLVSITAPKLDDGAREFEVSSNEAASPYNAAFQTIFGSYEPGMKTTRELIDTYRNLMNNYEVDNAVSEIVSDAIVYEDDTEVVALNLDKSKFSPKIKNMMLDEFSDVLNHLSFQRKGSDHFRRWYVDSRIFFHKIIDPKRPKEGIKELRRLDPRQVQYVREIITETEAGTKIVKGYKEYFIYDTAHESYACDGRMYEAGTKIKIPKAAIVYAHSGLVDCCGKNIIGYLHRAVKPANQLKLLEDAVVIYRITRAPDRRVWYVDTGNMPARKAAEHMQHVMNTMKNRVVYDASTGKIKNQQHNMSMTEDYWLQRRDGKAVTEVDTLPGADNTGNMEDVRWFRQALYMALRVPLSRIPQDQQGGVMFDSGTSITRDELTFAKFIRELQHKFEEVFLDPLKTNLLLKGIITEDEWNDEINNIKIEFHRDSYFTELKEAEILERRINMLTMAEPFIGKYISHRTAMKDILQMTDEEIEQEAKQIEEESKEARFQDPDQEQEDF	524
QXV76373.1	MTPQEYMASLKEKYNLSATETLFDLPENLQLKFQVEFQKLVHPEQKHFTAVVKSINVDGLTIFTRQIALI	70
YP_010074780.1	MKFSTFDINDEFIANIDYTEEDSRYVGIIYITSKTAQGVVCMAEFDEYFLDYDDMIEWSKRYIKRNLL	68
YP_009281509.1	MAKINELLRESTTTNSNSIGRPNLVALTRATTKLIYSDIVATQRTNQPVAAFYGIKYLNPDNEFTFKTGATYAGEAGYVDREQITELTEESKLTLNKGDLFKYNNIVYKVLEDTPFADIEESDLELALQIAIVLLKVRLFSDAAVTSKFESSDSEIADARFQINKWQTAVKSRKLKTGITVELAQDLEANGFDAPNFLEDLLATEMADEINKDILQSLITVSKRYKVTGITDTGFIDLSYASAPEAGRSLYRMVCEMVSHIQKESTYTATFCVASARAAAILAASGWLKHKPEDDKYLSQNAYGFLANGLPLYCDTNSPLDYVIVGVVENIGEKEIVGSIFYAPYTEGLDLDDPEHVGAFKVVVDPESLQPSIGLLVRYALSANPYTVAKDEKEARIIDGGDMDKMAGRSDLSVLLGVKLPKIIVDE	427
QXV79155.1	MKLSKDTTALLKNFATINSGIMLKSGQFIMTRAVNGTTYAEANISDVIDFDVAIYDLNGFLGILSLVNDDAEISQSEDGNIKIADARSTIFWPAADPSTVVAPNKPIPFPVASVVTEIKAEDLQQLLRVSRGLQIDTIAITVKEGKIVINGFNKVEDSALTRVKYSLTLGDYDGENTFNFIINMANMKMQPGNYKLLLWAKGKQGAAKFEGEHANYVVALEADSTHDF	228
YP_009210246.1	MSVGGNPIDIQLDKVQKTLITGRNGGGKSTMLEAITFGLFGKPFRDVKKGQLINSTNKKELLVELWMEYDEKKYYIKRGQKPNVFEITVNGTRLNESASSKDFQAEFEQLIGMSYASFKQIVVLGTAGYTPFMGLSTPARRKLVEDLLEVGTLAEMDKLNKALIRELNSQNQVLDVKKDSIIQQIKIYNDNVERQKKLTGDNLTRLQNMYDDLAKEARTLKSEIEEANERLVNIVLDEDPTDAFNKIGQEAVLIKSKIDSYNKVINMYHEGGLCPTCLSQLSSGDKVVSKIKDKVSECTHSFEQLLTHRDNLKVLVDEYRDNIKTQQSLANDIRNKKQSLIAAVDKAKKVKAAIEKASSEFIDHADEIALLQEELDKIVKTKTNLVMEKYHRGILTDMLKDSGIKGAIIKKYIPLFNKQINHYLKIMEADYVFTLDEEFNETIKSRGREDFSYASFSEGEKARIDIALLFTWRDIASIVSGVSISTLILDEVFDGSFDAEGIKGVANIINSMKNTNVFIISHKDHDPQEYGQHLQMKKVGRFTVMV	546
YP_010067320.1	MFKMKYLIYQITNIINGKIYIGAHATLDENDGYMGSGVNIKKSIKKYGIHNFKKEILYSFSSSEEMYKMEALLVNEEFVMRTDTYNAAIGGRGNPVIVHLQDPSYRNMLSIRTKEGMTVEAKRKISKAKTGVKQSDETIAKRVKGRNEYYKTHVHPRKNKPISISHRKAISEKLGGIKKFIPICIKGVKFDNPDYAAEHFKVSPKTIRNWINADDMPDCYRIK	223
YP_010068942.1	MFVVHDITDGKNTTRDYGHVNMFFRDWPLFRSVKDAEIFKECVEQGFIYISEYYVEGLGKWITTYQKTLKSLLDEVAYNRTVTKIEDIK	89
NP_049784.1	MLLIPETHELVLENVEALIPEAQGRFDELSSALNKDDINTIVENMLDDETDLAVALASINENMPLNEFIVKHVSARGEITRTKDRKTRERNAFQTTGLSKAKRRQIARKATKTKIANPAGQSRAQRKRKKALKRRKALGLS	141
YP_010076495.1	MIEVAKLYSIEFMSKEGKSVNTLDKKCSLIIPLAENPDILIKNIKERKYPENVILIIKHTEDILQNTDSPFSSSEALTIKGYKRAHEYGLFDMFEDDKVKLASQPSKSKTFIIEDIKDINAFVRMVWAHFDVGLRWRMSEEERKIIETNRKFGFYR	156
YP_010069466.1	MLKEQLIAEAQKIDASVALDSIFESVNISPEAKETFGTVFEATVKQHAVKLAESHIAKIAEKAEEEVEKNKEEAEEKAEKKIAEQASKFLDHLAKEWLTENKLAVDKGIKAELFESMLGGLKELFVEHNVVVPEESVDVVAEMEEELQEHKEESARLFEELNKRDAYINYVQREVALSESTKDLTESQKEKVSALVEGMDYSDAFSSKLSAIVEMVKKSNKDESTITESINTPDTEAAGLNFVTEAVEDKAAQGAEDIVSVYAKVASRF	269
YP_010066808.1	MSGLSYDKCVTAGHEAWPPTVVNATQSKVFTGGIAVLIAGDPITEHTEIKKPYETHGGVTQPRTSKVYVTGKKAVQMADPISCGDTVAQASSKVFIK	97
YP_010068660.1	MEGLIEAIKSNDLVAARKLFAEAMAARTIDLIKEEKIAIARNFLIEGEEPEDEDEDDDEDSDDKDDKKDKDSDEDEDDE	79
YP_009180760.1	MQLNNRDLKSIIDNEALAYAMYTVENRAIPNMIDGFKPVQRFVIARALDLARGNKDKFHKLASIAGGVADLGYHHGENSAQDAGALMANTWNNNFPLLDGQGNFGSRTVQKAAASRYIFARVSKNFYNVYKDTEYAPVHQDKEHIPPAFYLPVIPTVLLNGVSGIATGYATYILPHSVSSVKKAVLQALQGKKVTKPKVEFPEFRGEVVEIDGQYEIRGTYKFTSRTQMHITEIPYKYDRETYVSKILDPLEDKGFITWDDACGEHGFGFKVKFRKEYSLSDNEEERHAKIMKDFGLIERRSQNITVINEKGKLQVYDNVVDLIKDFVEVRKTYVQKRIDNKIKETESAFRLAFAKAHFIKKVISGEIVVQGKTRKELTEELSKIEMYSSYVDKLVGMNIFHMTSDEAKKLAEEAKAKKEENEYWKTTDVVTEYTKDLEEIK	442
YP_010094556.1	MQKPKLNKVKYSFPEALLILAVSVFAALAGSLIGLLIDCIILNIDGSAIITEVWSELRFTIAITLFSFFGTMLYFHYDNFKINWQRKKDYKIQLKEYNSYMSYIENESMKEFVSDCRKIK	120
YP_010071088.1	MKEFYISIETVGNNIIERYIDENGKERTREVEYLPTMFRHCKEESKYKDIYGKNCAPQKFPSMKDARDWMKRMEDIGLEALGMNDFKLAYISDTYGSEIVYDRKFVRVANCDIEVTGDKFPDPMKAEYEIDAITHYDSIDDRFYVFDLLNSMYGSVSKWDAKLAAKLDCEGGDEVPQEILDRVIYMPFDNERDMLMEYINLWEQKRPAIFTGWNIEGFDVPYIMNRVKMVLGERSMKRFSPIGRVKSKLIQNMYGSKEIYSIDGVSILDYLDLYKKFAFTNLPSFSLESVAQHETKKGKLPYDGPINKLRETNHQRYISYNIIDVESVQAIDKIRGFIDLVLSMSYYAKMPFSGVMSPIKTWDAIIFNSLKGEHKVIPQQGSHVKQSFPGAFVFEPKPIARRYIMSFDLTSLYPSIIRQVNISPETIRGQFKVHPIHEYIAGTAPKPSDEYSCSPNGWMYDKHQEGIIPKEIAKVFFQRKDWKKKMFAEEMNAEAIKKIIMKGAGSCSTKPEVERYVKFNDDFLNELSNYTESVLNSLIEECEKAATLANTNQLNRKILINSLYGALGNIHFRYYDLRNATAITIFGQVGIQWIARKINEYLNKVCGTDGEDFIAAGDTDSVYVCVDKVIEKVGLDRFKEQNDLVEFMNQFGKKKMEPMIDVAYRELCDYMNNREHLMHMDREAISCPPLGSKGVGGFWKAKKRYALNVYDMEDKRFAEPHLKIMGMETQQSSTPKAVQEALEESIRRILQEGEESVQEYYKNFEKEYRQLDYKVIAEVKTANDIAKYDDKGWPGFKCPFHIRGVLTYRRAVNGLGVAPILDGNKVMVLPLREGNPFGDKCIAWPSGTELPKEIRSDVLSWIDYSTLFQKSFVKPLAGMCESAGMDYEEKASLDFLFG	898
QXV83528.1	MSLFEDDIQLNEHQVAWYSKDWTAVQSAADSFKEKAENEFFEIIGAINNKTKCSIAQKDYSKFMVENALSQFPECMPAVYAMNLIGSGLSDEAHFNYLMAAVPRGKRYGKWAKLVEDSTEVLIIKLLAKRYQVNTNDAINYKSILTKNGKLPLVLKELKGLVTDDFLKEVTKNVKEQKQLKKLALEW	187
YP_009197338.1	MTINTEVFIRRNKLRRHFESEFRQINNEIREASKAAGVSSFHLKYSQHLLDRAIQREIDETYVFELFHKIKDHVLEVNEFLSMPPRPDIDEDFIDGVEYRPGRLEITDGNLWLGFTVCKPNEKFKDPSLQCRMAIINSRRLPGKASKAVIKTQ	153
YP_002854128.1	MNEPQLLIETWGQPGEIIDGVPMLESHDGKDLGLKPGLYIEGIFMQAEVVNRNKRLYPKRILEKAVKDYINEQVLTKQALGELNHPPRANVDPMQAAIIIEDMWWKGNDVYGRARVIEGDHGPGDKLAANIRAGWIPGVSSRGLGSLTDTNKGYRIVNEGFKLTVGVDAVWGPSAPDAWVTPKEITESQTAEADTSADDAYMALAEAMKKAL	212
YP_009167542.1	MNEPQLLIETWGQPGEIIDGVPMLESHDGKDLGLKPGLYIEGIFMQAEVVNRNKRLYPKRILEKAVKDYINEQVLTKQALGELNHPPRANVDPMQAAIIIEDMWWKGNDVYGRARVIEGDHGPGDKLAANIRAGWIPGVSSRGLGSLTDTNKGYRIVNEGFKLTVGVDAVWGPSAPDAWVTPKEITESQTAEADTSADDAYMALAEAMKKAL	212
YP_010074370.1	MTLLSPGIELKETTVQSTVVNNSTGTAALAGKFQWGPAFQIKQVTNEVDLVNTFGQPTAETADYFMSAMNFLQYGNDLRVVRAVDRDTAKNSSPIAGNIEYTISTPGSNYAVGDKITVKYVSDDIETEGKITEVDADGKIKKINIPTAKIIAKAKEVGEYPELGSNWTAEISSSSSGLAAVITLGKIITDSGILLAEIENAEAAMTAVDFQANLKKYGIPGVVALYPGELGDKIEIEIVSKADYAKGASALLPIYPGGGTRASTAKAVFGYGPQTDSQYAIIVRRNDAIVQSVVLSTKRGEKDIYDSNIYIDDFFTKGGSEYIFATAQNWPEGFSGILTLSGGLSSNAEVTAGDLMEAWDFFADRESVDVQLFIAGSCAGESLETASTVQKHVVSIGDARQDCLVLCSPPRETVVGIPVTRAVDNLVNWRTAAGSYTDNNFNISSTYAAIDGNYKYQYDKYNDVNRWVPLAADIAGLCARTDNVSQTWMSPAGYNRGQILNVIKLAIETRQAQRDRLYQEAINPVTGTGGDGYVLYGDKTATSVPSPFDRINVRRLFNMLKTNIGRSSKYRLFELNNAFTRSSFRTETAQYLQGIKALGGIYEYRVVCDTTNNTPSVIDRNEFVATFYIQPARSINYITLNFVATATGADFDELTGLAG	659
YP_010066034.1	MKLYHYYFDTKEFYKEENYKPLKGVGFPAHSTPKKPLDPKEGYAVIFDEREQEWVYVEDHRGKTVWTYDKQKIVIDTPGALQNVTTEEPGEFDLWTDDGWKEDEAYKRVVQRDKKIHELYKLFSVLSSLIDAEVANREEKRKFKELKKFFALLEKHEHLGGEFPKFPDLENKSIIKAIINIFK	183
YP_009619220.1	MEITKDQFYLLQDKVSEIYEIAYSKNRRNVKIESGKLMLQLEEIERDLIALEFFCGEVKTVTISDYVLGEISHLYKAVIND	81
YP_010074781.1	MTFDEFKNVMMSQHFECEVKDDIGHKEIIEYWFEPLEVEDNCIKKVTVCTDWAVSFNFNILDNDTPKSLRDMAVSCIKDAYCEVFDI	87
YP_010076494.1	MDLFEMLEDNHSTNIQNDSSDYKKEYRIVLQNYGIEAPDALLEELASYHLDPPPWAPWAK	60
QXV83193.1	MITVNEKEHILEQKYRPSTIDECILPAFDKETFKSITSKGKIPHIILHSPSPGTGKTTVAKALCHDVNADMMFVNGSDCKIDFVRGPLTNFASAASFDGRQKVIVIDEFDRSGLAESQRHLRSFMEAYSSNCSIIITANNIDGIIKPLQSRCRVITFGQPTDEDKIEMMKQMIRRLTEICKHEGIAIADMKVVAALVKKNFPDFRKTIGELDSYSSKGVLDAGILSLVTNDRGAIDDVLESLKNKDVKQLRALAPKYAADYSWFVGKLVEEIYSRVTPQSIIRMYEIVGENNQYHGIAANTELHLAYLFIQLACEMQWK	319
YP_010066521.1	MSKPSMYLPSKPLKYELKRQLISTDVLIGPVILISFVILLIIGGVLDVMTDIDSGEILVLMLILPLVVPLLLVPVNWVGYWYQGRHYRKRVRDWKAQCKKIKKEHQLKLAAYEFDEIMKFVKESRCKSQN	130
YP_009210245.1	MEYSTGQHLLTIPEIKRYILRNNFSNEEHIVTESMLRNAFKSEYTKIMSNRNEAWTVTDYYD	62
YP_010075437.1	MKFNVLSLFAPWAKMDERNFKDQEKEDLVSITAPKLDDGAREFEVSSNEAASPYNAAFQTIFGSYEPGMKTTRELIDTYRNLMNNYEVDNAVSEIVSDAIVYEDDTEVVALNLDKSKFSPKIKNMMLDEFSDVLNHLSFQRKGSDHFRRWYVDSRIFFHKIIDPKRPKEGIKELRRLDPRQVQYVREIITETEAGTKIVKGYKEYFIYDTAHESYACDGRMYEAGTKIKIPKAAVVYAHSGLVDCCGKNIIGYLHRAVKPANQLKLLEDAVVIYRITRAPDRRVWYVDTGNMPARKAAEHMQHVMNTMKNRVVYDASTGKIKNQQHNMSMTEDYWLQRRDGKAVTEVDTLPGADNTGNMEDVRWFRQALYMALRVPLSRIPQDQQGGVMFDSGTSITRDELTFAKFIRELQHKFEEVFLDPLKTNLLLKGIITEDEWNDEINNIKIEFHRDSYFTELKEAEILERRINMLTMAEPFIGKYISHRTAMKDILQMTDEEIEQEAKQIKEESKEARFQDPDQEQEDF	524
YP_010065815.1	MNEPQLLIETWGQPGEIIDGVPMLESHDGKDLGLKPGLYIEGIFMQAEVVNRNKRLYPKRILEKAVKDYINEQVLTKQALGELNHPPRANVDPMQAAIIIEDMWWKGNDVYGRARVIEGDHGPGDKLAANIRAGWIPGVSSRGLGSLTDTNKGYRIVNEGFKLTVGVDAVWGPSAPDAWVTPKEITESQTAEADTSADDAYMALAEAMKKAL	212
YP_010069732.1	MLKEQLIAEAQKIDASVALDSIFESVNISPEAKETFGTVFEATVKQHAVKLAESHIAKIAEKAEEEVEKNKEEAEEKAEKKIAEQASKFIDHLAKEWLAENKLAVDKGIKAELFESMLGGLKELFVEHNVVVPEESVDVVAEMEEELQEHKEESARLFEELNMRDAYINYVQREVALSESTKDLTESQKEKVSALVEGMDYSDAFSSKLSAIVEMVKKSNKDESTITEGINTPDTEAAGLNFVTEAVEDKAAQGAEDIVSVYAKVASRF	269
YP_010073248.1	MAQLSAGFGYEYYTAPRRASVAPKKIQSLDDFQEVVRKAFQDYARYLKEDSQDCLEEDEIAYYTQRLEQLKNLHEVRAEVSKSMNKLIRFKE	92
YP_010070826.1	MLKEQLIAEAQKIDASVALDSIFESVNISPEAKETFGTVFEATVKQHAVKLAESHIAKIAEKAEEEVEKNKEEAEEKAEKKIAEQASKFLDHLAKEWLTENKLAVDKGIKAELFESMLGGLKELFVEHNVVVPEESVDVVAEMEEELQEHKEESARLFEELNKRDAYINYVQREVALSESTKDLTESQKEKVSALVEGMDYSDAFSSKLSAIVEMVKKSNKDESTITESINTPDTEAAGLNFVTEAVEDKSAQGAEDIVSVYAKVASRF	269
NP_049783.1	MEGLIEAIKSNDLVAARKLFAEAMAARTIDLIKEEKIAIARNFLIEGEEPEDEDEDEDDEDSDDKDDKKDEDSDEDEDDE	80
YP_009288537.1	MNEPQLLIETWGQPGEIIDGVPMLESHDGKDLGLKPGLYIEGIFMQAEVVNRNKRLYPKRILEKAVKDYINEQVLTKQALGELNHPPRANVDPMQAAIIIEDMWWKGNDVYGRARVIEGDHGPGDKLAANIRAGWIPGVSSRGLGSLTDTNKGYRIVNEGFKLTVGVDAVWGPSAPDAWVTPKEITESQTAEADTSADDAYMALAEAMKKAL	212
QXV76017.1	MKLSKDTTALLKNFATINSGIMLKSGQFIMTRAVNGTTYAEANISDVIDFDVAIYDLNGFLGILSLVNDDAEISQSEDGNIKIADARSTIFWPAADPSTVVAPNKPIPFPVASVVTEIKAEDLQQLLRVSRGLQIDTIAITVKEGKIVINGFNKVEDSALTRVKYSLTLGDYDGENTFNFIINMANMKMQPGNYKLLLWAKGKQGAAKFEGEHANYVVALEADSTHDF	228
YP_009279059.1	MSETKPKYNYVNNKELLQAIIDWKTELANNKDPNKVVRQNDTIGLAIMLIAEGLSKRFNFSGYTQSWKQEMIADGIEASIKGLHNFDETKYKNPHAYITQACFNAFVQRIKKERKEVAKKYSYFVHNVYDSRDDDMVALVDETFIQDIYDKMTHYEESTYRTPGAEKKSVVDDSPSLDFLYEAND	185
YP_010068106.1	MILKILNEIASIGSTKQKQAILEKNKDNELLKRVYRLTYSRGLQYYIKKWPKPGIATQSFGMLTITDMLDFIEFTLATRKLTGNAAIEELTGYITDGKKDDVEVLRRVMMRDLECGASVSIANKVWPGLIPEQPQMLASSYDEKGISKNIKFPAFAQLKADGARCFAEVRGDELDDVRLLSRAGNEYLGLDLLKEELIKMTAEARQIHPEGVLIDGELVYHEQVEKEPEGLDFLFDAPEISKAKEFAEVAESRTASNGIANKSLKGTISEKEAKCMKFQVWDYVPLVEIYGLPAFRLKYDVRFSKLEQMTSGYDKVILIENQVVNNLDEAKVIYKKYIDRGLEGIILKNTDGLWENARSKNLYKFKEVIDVDLKIVGIYPHRKDPTKAGGFILESECGKIKVNAGSGLKDKAGVKSHELDRTRIMENQNYYIGKILECECNGWLKSDGRTDYVKLFLPIAIRLREDKTKANTFEDVFGDFHEVTGL	486
YP_010072737.1	MTIKTKAELLNKWKPLLEGEGLPEIANSKQAIIAKIFENQEKDFQTAPEYKDEKIAQAFGSFLTEAEIGGDHGYNATNIAAGQTSGAVTQIGPAVMGMVRRAIPNLIAFDICGVQPMSSPTGQVFALRAVYGKDPIAAGAKEAFHPMYGPDAMFSGQGAAKKFPALAASTQTTVGDIYTHFFQDTGTVYLQASVQVTIDAGATDAAKLDAEIKKQMEAGALVEIAEGMATSIAELQEGFNGSTDNPWNEMGFRIDKQVIEAKSRQLKAAYSIELAQDLRAVHGMDADAELSGILATEIMLEINREVVDWINYSAQVGKSGMTLTPGSKAGVFDFQDPIDIRGARWAGESFKALLFQIDKEAVEIARQTGRGEGNFIIASRNVVNVLASVDTGISYAAQGLATGFNTDTTKSVFAGVLGGKYRVYIDQYAKQDYFTVGYKGPNEMDAGIYYAPYVALTPLRGSDPKNFQPVMGFKTRYGIGINPFAESAAQAPASRIQSGMPSILNSLGKNAYFRRVYVKGI	521
YP_009277621.1	MADLKVGSTVGGSVIWHQGNFPLNSAGDDVLYKSFKIYSEYNKPQAADNDFVSKANGGTYTGPITINYGVNSYLQLSNNETPIRIRSGGGTGNTLVVGGSSGGISFRPAGSEITTGQITITPEGLTTFTKAVTAPSVTVTSTPSAASDVTRKDYVDGAINTVTANANSRVLRSGDTMTGNLTAPNLFSQNPASQPSHVPRFDQIVMKDSVQDFGYY	216
YP_002854509.1	MAKINELLRESTTTNSNSIGRPNLVALTRATTKLIYSDIVATQRTNQPVAAFYGIKYLNPDNEFTFKTGATYAGEAGYVDREQITELTEESKLTLNKGDLFKYNNIVYKVLEDTPFADIEESDLELALQIAIVLLKVRLFSDAASTSKFESSDSEIADARFQINKWQTAVKSRKLKTGITVELAQDLEANGFDAPNFLEDLLATEMADEINKDILQSLITVSKRYKVTGITDTGFIDLSYASAPEAGRSLYRMVCEMVSHIQKESTYTATFCVASARAAAILAASGWLKHKPEDDKYLSQNAYGFLANGLPLYCDTNSPLDYVIVGVVENIGEKEIVGSIFYAPYTEGLDLDDPEHVGAFKVVVDPESLQPSIGLLVRYALSANPYTVAKDEKEARIIDGGDMDKMAGRSDLSVLLGVKLPKIIVDE	427
QXV86001.1	MITVNEKEHILEQKYRPSTIDECILPAFDKETFKSITSKGKIPHIILHSPSPGTGKTTVAKALCHDVNADMMFVNGSDCKIDFVRGPLTNFASAASFDGRQKVIVIDEFDRSGLAESQRHLRSFMEAYSSNCSIIITANNIDGIIKPLQSRCRVITFGQPTDEDKIEMMKQMIRRLTEICKHEGIAIADMKVVAALVKKNFPDFRKTIGELDSYSSKGVLDAGILSLVTNDRGAIDDVLESLKNKDVKQLRALAPKYAADYSWFVGKLAEEIYSRVTPQSIIRMYEIVGENNQYHGIAANTELHLAYLFIQLACEMQWK	319
YP_010106119.1	MKTLSAGIIFMTEDKDLFMGRVTGSRKPGMMAHRWDIPKGRVESSDLNALEAAKRECLEETGFSNYNPDLLEDLGIFKYSSNKDLQLFYYTIPVEHEMFRNCHCESYFENKDGVMIPEMDAFALIPRTQWQYVMGPSLYRIMNNLF	146
YP_009098559.1	MAKINELLRESTTTNSNSIGRPNLVALTRATTKLIYSDIVATQRTNQPVAAFYGIKYLNPDNEFTFKTGATYAGEAGYVDREQITELTEESKLTLNKGDLFKYNNIVYKVLEDTPFADIEESDLELALQIAIVLLKVRLFSDAASTSKFESSDSEIADARFQINKWQTAVKSRKLKTGITVELAQDLEANGFDAPNFLEDLLATEMADEINKDILQSLITVSKRYKVTGITDTGFIDLSYASAPEAGRSLYRMVCEMVSHIQKESTYTATFCVASARAAAILAASGWLKHKPEDDKYLSQNAYGFLANGLPLYCDTNSPLDYVIVGVVENIGEKEIVGSIFYAPYTEGLDLDDPEHVGAFKVVVDPESLQPSIGLLVRYALSANPYTVAKDEKEARIIDGGDMDKMAGRSDLSVLLGVKLPKIIIDE	427
YP_010071379.1	MTIKTKAELLNKWKPLLEGEGLPEIANSKQAIIAKIFENQEKDFQTAPEYKDEKIAQAFGSFLTEAEIGGDHGYNATNIAAGQTSGAVTQIGPAVMGMVRRAIPNLIAFDICGVQPMNSPTGQVFALRAVYGKDPIAAGAKEAFHPMYGPDAMFSGQGAAKKFTALAASTQTTVGDIYTHFFQDTGTVYLQASAQVTISSTADDAAKLDAEIKKQMEAGALVEIAEGMATSIAELQESFNGSTDNPWNEMGFRIDKQVIEAKSRQLKAAYSIELAQDLRAVHGMDADAELSGILATEIMLEINREVVDWINYSAQVGKSGMTLTPGSKAGVFDFQDPIDIRGARWAGESFKALLFQIDKEAVEIARQTGRGEGNFIIASRNVVNVLASVDTGISYAAQGLATGFNTDTTKSVFAGVLGGKYRVYIDQYAKQDYFTVGYKGPNEMDAGIYYAPYVALTPLRGSDPKNFQPVMGFKTRYGIGINPFAESAAQAPASRIQSGMPSILNSLGKNAYFRRVYVKGI	521
YP_010075979.1	MLKEQLIAEAQKIDASVALDSIFESVNISPEAKETFGTVFEATVKQHAVKLAESHIAKIAEKAEEEVEKNKEEAEEKAEKKIAEQASKFLDHLAKEWLTENKLAVDKGIKAELFESMLGGLKELFVEHNVVVPEESVDVVAEMEEELQEHKEESARLFEELNKRDAYINYVQREVALSESTKDLTESQKEKVSALVEGMDYSDEFSSKLSAIVEMVKKSNKDESTITESINTPDTEAAGLNFVTEAVEDKSAQGAEDIVSVYAKVASRF	269
YP_010065261.1	MKPTILTDIDGVCLSWQSGLPYFAQKYNLPLEHILKMIQDEKFISPGKLFNCDEELGVKLIEKYNRSDFIRYLSPYKDALCVINKLKEDYNFVAVTALGDSIDALLNRQFNLNALFPGAFSEILMCGHDSSKEELFKKAKEKYNVICYIDDLAHHCDHASEILNVPVYWMARGERDSIPKTAQRVYTWNDVENKLFPSKENKESFDSEKAIKDVIEKMIKNDSFRWNTTWRTPGINPYNPYHPYYTHSHQMHPFHTWSYIKPGDAGYFNRLTSGSGDNIFQGAF	284
YP_009030779.1	MNEPQLLIETWGQPGEIIDGVPMLESHDGKDLGLKPGLYIEGIFMQAEVVNRNKRLYPKRILEKAVKDYINEQVLTKQALGELNHPPRANVDPMQAAIIIEDMWWKGNDVYGRARVIEGDHGPGDKLAANIRAGWIPGVSSRGLGSLTDTNKGYRIVNEGFKLTVGVDAVWGPSAPDAWVTPKEITESQTAEADTSADDAYMALAEAMKKAL	212
YP_009619219.1	MIELSLHQFKSLMTNVKAVIEENSSPENITIREKALKIVYSLEEIQKDIESMAKFIDEPINKVYIQDYTVGQIRDLARKI	80
YP_010072188.1	MFKKYSSLENHYNSKFIEKLYSLGLTGGKWVAREKIHGTNFSLIIERDKVTCAKRTGPILPAEDFFGYEIILKNYSDSIKAVQDIMETSAVVSYQVFGEFAGPGIQKNVDYGDKDFYVFDIIVTTESGDVTYVDDYMMESFCNTFKFKMAPLLGRGKFEELIKLPNDLDSVVQDYNFTVDHAGLVDANKCVWNAEVKGEVFTAEGYVLKPCYPSWMPNGNRVAIKCKNSKFSEKKKSDKPIKAKVELSEADNKLVGILACYVTLNRVNNVISKIGEIGPKDFGKVMGLTVQDILEETSREGITLTQADNPSLIKKELVKMVQDVLRPAWIELVS	334
YP_010094555.1	MSKPSLYLPSKPVKYELKRQLISTDVLIGPVILISFVILLIIGGVLDVMTDIDSGEILVLMLILPLIVPLLLVPVNWIGYWYQGRHYRKRVRDWKAQCKKIKKEHQLKLVEYEFNEIMKFVKESRCKSQN	130
YP_010072461.1	MNEPQLLIETWGQPGEIIDGVPMLESHDGKDLGLKPGLYIEGIFMQAEVVNRNKRLYPKRILEKAVKDYINEQVLTKQALGELNHPPRANVDPMQAAIIIEDMWWKGNDVYGRARVIEGDHGPGDKLAANIRAGWIPGVSSRGLGSLTDTNKGYRIVNEGFKLTVGVDAVWGPSAPDAWVTPKEITESQTAEADTSADDAYMALAEAMKKAL	212
YP_010073828.1	MAKINELLRESTTTNSNSIGRPNLVALTRATTKLIYSDIVATQRTNQPVAAFYGIKYLNPDNEFTFKTGATYAGEAGYVDREQITELTEESKLTLNKGDLFKYNNIVYKVLEDTPFADIEESDLELALQIAIVLLKVRLFSDAASTSKFESSDSEIADARFQINKWQTAVKSRKLKTGITVELAQDLEANGFDAPNFLEDLLATEMADEINKDILQSLITVSKRYKVTGITDSGFIDLSYASAPEAGRSLYRMVCEIVSHIQKESTYTATFCVASARAAAILAASGWLKHKPEDDKYLSQNAYGLLANGLPLYCDTNSPLDYVIVGVVENIGEKEIVGSIFYAPYTEGLDLDDPEHVGAFKVVVDPESLQPSISLLVRYALSANPYTVAKDEKEARVIDGGDMDKMAGRSDLSVLLGVKLPKIIIDE	427
YP_009197337.1	MAQLSAGFGYEYYTAPRRVSAAPKKIQSLDDFQEVVRKAFQDYARYLKEDSQDCLEEDEIAYYEQRLEQLKNLHEVRAEVSKSMNKLIRFKE	92
YP_006986726.1	MTIKTKAELLNKWKPLLEGEGLPEIANSKQAIIAKIFENQEKDFQTAPEYKDEKIAQAFGSFLTEAEIGGDHGYNATNIAAGQTSGAVTQIGPAVMGMVRRAIPNLIAFDICGVQPMNSPTGQVFALRAVYGKDPIASGAKEAFHPMYGPDAMFSGQGAAKKFPALAASTQTTVGDIYTHFFQDTGTVYLQASAKVTISATDAAKLDAEIKKQMEAGVLVEIAEGMATSIAELQEGFNGSTDNPWNEMGFRIDKQVIEAKSRQLKAAYSIELAQDLRAVHGMDADAELSGILATEIMLEINREVVDWINYSAQVGKSGMTLTPGSKAGVFDFQDPIDIRGARWAGESFKALLFQIDKEAVEIARQTGRGEGNFIIASRNVVNVLASVDTGISYAAQGLATGFNTDTTKSVFAGVLGGKYRVYIDQYAKQDYFTVGYKGPNEMDAGIYYAPYVALTPLRGSDPKNFQPVMGFKTRYGIGINPFAESAAQAPASRIQSGMPSILNSLGKNAYFRRVYVKGI	519
YP_009102645.1	MTIKTKAELLNKWKPLLEGEGLPEIANSKQAIIAKIFENQEKDFQTAPEYKDEKIAQAFGSFLTEAEIGGDHGYNATNIAAGQTSGAVTQIGPAVMGMVRRAIPNLIAFDICGVQPMNSPTGQVFALRAVYGKDPIAADAKEAFHPMYGPDAMFSGQGAAKKFPALAASTQTVVGDIYTHFFQETGTVYLQASAVVTIDASASDAAKLDAEIKKQMEAGVLVEIAEGMATSIAELQEGFNGSTDNPWNEMGFRIDKQVIEAKSRQLKAAYSIELAQDLRAVHGMDADAELSGILATEIMLEINREVVDWINYSAQVGKSGMTLTPGSKAGVFDFQDPIDIRGARWAGESFKALLFQIDKEAVEIARQTGRGEGNFIIASRNVVNVLASVDTGISYAAQGLATGFNTDTTKSVFAGVLGGKYRVYIDQYAKQDYFTVGYKGPNEMDAGIYYAPYVALTPLRGSDPKNFQPVMGFKTRYGIGINPFAESAAQAPASRIQSGMPSILNSLGKNAYFRRVYVKGI	521
QXV83527.1	MIEITLKKPEDFLKVKETLTRMGIANNKDKVLYQSCHILQKKGLYYIVHFKEMLRMDGRQVEMTEEDEVRRDSIAWLLEDWGLIEIVPGQRTFMKDLTNNFRVISFKQKHEWKLVPKYTIGN	122
YP_010068105.1	MKAYLETIVVAQKEGGDVSTSVSQIVLEFVDAYAYNKFTETFDAYEKGPKFEIYRTLLPLDY	62
YP_009279058.1	MEEIPEVEAIPYLLKMYLREVLALDIDIDPENPYDTAFKSNGVELNYRYHLTDDDFYFILEK	62
YP_010073247.1	MIEDIKGYKPHTEEKIGKVNAIKDAEVRLGLIFDALYDEFWEALDNCEDCEFAKNYAESLDQLTIAKTKLKEASMWACRAVFQPEEKY	88
YP_009149417.1	MTIKTKAELLNKWKPLLEGEGLPEIANSKQAIIAKIFENQEKDFQTAPEYKDEKIAQAFGSFLTEAEIGGDHGYNATNIAAGQTSGAVTQIGPAVMGMVRRAIPNLIAFDICGVQPMNSPTGQVFALRAVYGKDPIASGAKEAFHPMYGPDAMFSGQGAAKKFAALKASDTLEVGTIYTHFFQETGTVYLQATEVKQIDSGASDADKLDAEIKKQMEAGVLVEIAEGMATSIAELQEGFNGSTDNPWNEMGFRIDKQVIEAKSRQLKAAYSIELAQDLRAVHGMDADAELSGILATEIMLEINREVVDWINYSAQVGKSGMTLTPGSKAGVFDFQDPIDIRGARWAGESFKALLFQIDKEAVEIARQTGRGEGNFIIASRNVVNVLASVDTGISYAAQGLATGFNTDTTKSVFAGVLGGKYRVYIDQYAKQDYFTVGYKGPNEMDAGIYYAPYVALTPLRGSDPKNFQPVMGFKTRYGIGINPFAESAAQAPASRIQSGMPSILNSLGKNAYFRRVYVKGI	521
YP_009110987.1	MFVDDVTRAFESGDFARPNLFQVEISYLGQNFTFQCKATALPAGIVEKIPVGFMNRKINVAGDRTFDDWTVTVMNDEAHDARQKFVDWQSIAAGQGNEITGGKPAEYKKSAVVRQYARDAKTVTKEVEIKGLWPTNVGELQLDWDSNNEIQTFEVTLALDYWE	163
YP_009625116.1	MNMLKKIVEFIRTKLGSAMAKNLSVEEQYTAAAAKLLDKIKDLKTASVKSINEEKRIRELIVEKNRQAESKEREIRKLLSEGQDVTMHAKLGLLYRRTAEQLTTKADGYAEMRIEIAKKVVELDDARQELAVKLEYIRETRAANALGISTADDVVEIAALTKVDIEDTLARVETFNGNISGVETTSADVQEYINSLK	197
YP_002854127.1	MILIPETHELVLENVEALIPEAQGRFDELSSALNKDDINKIIENMLDDETDLAVALASINENMPLNEFIVKHVSARGEITRTKDRKTRERNAFQTTGLSKAKRRQIARKATKTKIANPAGQSRAQRKRKKALKRRKALGLS	141
YP_009167541.1	MILIPETHELVLENVEALIPEAQGRFDELSSALNKDDINKIIENMLDDETDLAVALASINENMPLNEFIVKHVSARGEITRTKDRKTRERNAFQTTGLSKAKRRQIARKATKTKIANPAGQSRAQRKRKKALKRRKALGLS	141
YP_803115.1	MTIKTKAELLNKWKPLLEGEGLPEIANSKQAIIAKIFENQEKDFQTAPEYKDEKIAQAFGSFLTEAEIGGDHGYNATNIAAGQTSGAVTQIGPAVMGMVRRAIPNLIAFDICGVQPMNSPTGQVFALRAVYGKDPIAAGAKEAFHPMYGPDAMFSGQGAAKKFAALAASTQTTVGDIYTHFFQDTGTVYLQASAQVTISSTADDAAKLDAEIKKQMEAGALVEIAEGMATSIAELQESFNGSTDNPWNEMGFRIDKQVIEAKSRQLKAAYSIELAQDLRAVHGMDADAELSGILATEIMLEINREVVDWINYSAQVGKSGMTLTPGSKAGVFDFQDPIDIRGARWAGESFKALLFQIDKEAVEIARQTGRGEGNFIIASRNVVNVLASVDTGISYAAQGLATGFNTDTTKSVFAGVLGGKYRVYIDQYAKQDYFTVGYKGPNEMDAGIYYAPYVALTPLRGSDPKNFQPVMGFKTRYGIGINPFAESAAQAPASRIQSGMPSILNSLGKNAYFRRVYVKGI	521
YP_009290441.1	MTIKTKAELLNKWKPLLEGEGLPEIANSKQAIIAKIFENQEKDFQTAPEYKDEKIAQAFGSFLTEAEIGGDHGYNATNIAAGQTSGAVTQIGPAVMGMVRRAIPNLIAFDICGVQPMNSPTGQVFALRAVYGKDPIASGAKEAFHPMYGPDAMFSGQGAAKKFAALAASTQTTVGDIYTHFFQDTGTVYLQASVQVTIDAGATDAAKLDAEIKKQMEAGALVEIAEGMATSIAELQESFNGSTDNPWNEMGFRIDKQVIEAKSRQLKAAYSIELAQDLRAVHGMDADAELSGILATEIMLEINREVVDWINYSAQVGKSGMTLTPGSKAGVFDFQDPIDIRGARWAGESFKALLFQIDKEAVEIARQTGRGEGNFIIASRNVVNVLASVDTGISYAAQGLATGFNTDTTKSVFAGVLGGKYRVYIDQYAKQDYFTVGYKGPNEMDAGIYYAPYVALTPLRGSDPKNFQPVMGFKTRYGIGINPFAESAAQAPASRIQSGMPSILNSLGKNAYFRRVYVKGI	521
YP_010075712.1	MLKEQLIAEAQKIDASVALDSIFESVNISPEAKETFGTVFEATVKQHAVKLAESHIAKIAEKAEEEVEKNKEEAEEKAEKKIAEQASKFIDHLAKEWLAENKLAVDKGIKAELFESMLGGLKELFVEHNVVVPEESVDVVAEMEEELQEHKEESARLFEELNKRDAYINYVQREVALSESTKDLTESQKEKVSALVEGMDYSDAFSSKLSAIVEMVKKSNKDESTITESINTPDTEAAGLNFVTEAVEDKAAQGAEDIVSVYAKVASRF	269
YP_010071646.1	MTIKTKAELLNKWKPLLEGEGLPEIANSKQAIIAKIFENQEKDFQTAPEYKDEKIAQAFGSFLTEAEIGGDHGYNATNIAAGQTSGAVTQIGPAVMGMVRRAIPNLIAFDICGVQPMNSPTGQVFALRAVYGKDPIASGAKEAFHPMYGPDAMFSGQGAAKKFAALKASDTLEVGTIYTHFFQDTGTVYLQATAAKQIDSGASDADKLDAEIKKQMEAGVLVEIAEGMATSIAELQEGFNGSTDNPWNEMGFRIDKQVIEAKSRQLKAAYSIELAQDLRAVHGMDADAELSGILATEIMLEINREVVDWINYSAQVGKSGMTLTPGSKAGVFDFQDPIDIRGARWAGESFKALLFQIDKEAVEIARQTGRGEGNFIIASRNVVNVLASVDTGISYAAQGLATGFNTDTTKSVFAGVLGGKYRVYIDQYAKQDYFTVGYKGPNEMDAGIYYAPYVALTPLRGSDPKNFQPVMGFKTRYGIGINPFAESAAQAPASRIQSGMPSILNSLGKNAYFRRVYVKGI	521
YP_009102378.1	MAKINELLRESTTTNSNSIGRPNLVALTRATTKLIYSDIVATQRTNQPVAAFYGIKYLNPDNEFTFKTGATYAGEAGYVDREQITELTEESKLTLNKGDFFKYNNIVYKVLEDTPFADIEESDLELALQIAIVLLKVRLFSDAASTSKFESSDSEIADARFQINKWQTAVKSRKLKTGITVELAQDLEANGFDAPNFLEDLLATEMADEINKDILQSLITVSKRYKVTGITDTGFIDLSYASAPEAGRSLYRMVCEMVSHIQKESTYTATFCVASARAAAILAASGWLKHKPEDDKYLSQNAYGFLANGLPLYCDTNSPLDYVIVGVVENIGEKEIVGSIFYAPYTEGLDLDDPEHVGAFKVVVDPESLQPSIGLLVRYALSANPYTVAKDEKEARIIDGGDMDKMAGRSDLSVLLGVKLPKIIVDE	427
YP_010070275.1	MLKEQLIAEAQKIDASVALDSIFESVNISPEAKETFGTVFEATVKQHAVKLAESHIAKIAEKAEEEVEKNKEEAEEKAEKKIAEQASKFLDHLAKEWLTENKLAVDKGIKAELFESMLGGLKELFVEHNVVVPEESVDVVAEMEEELQEHKEESARLFEELNKRDAYINYVQREVALSESTKDLTESQKEKVSALVEGMDYSDAFSSKLSAIVEMVKKSNKDESTITESINTPDTEAAGLNFVTEAVEDKSAQGAEDIVSVYAKVASRF	269
YP_010070553.1	MLKEQLIAEAQKIDASVALDSIFESVNISPEAKETFGTVFEATVKQHAVKLAESHIAKIAEKAEEEVEKNKEEAEEKAEKKIAEQASKFLDHLAKEWLTENKLAVDKGIKAELFESMLGGLKELFVEHNVVVPEESVDVVAEMEEELQEHKEESARLFEELNKRDAYINYVQREVALSESTKDLTESQKEKVSALVEGMDYSDAFSSKLSAIVEMVKKSNKDESTITESINTPDTEAAGLNFVTEAVEDKSAQGAEDIVSVYAKVASRF	269
YP_010070002.1	MTIKTKAELLNKWKPLLEGEGLPEIANSKQAIIAKIFENQEKDFQTAPEYKDEKIAQAFGSFLTEAEIGGDHGYNATNIAAGQTSGAVTQIGPAVMGMVRRAIPNLIAFDICGVQPMNSPTGQVFALRAVYGKDPIAAGAKEAFHPMYGPDAMFSGQGAAKKFAALKASDTLEVGTIYTHFFQDTGTVYLQATEAKQIDTSATDAAKLDAEIKKQMEAGVLVEIAEGMATSIAELQESFNGSTDNPWNEMGFRIDKQVIEAKSRQLKAAYSIELAQDLRAVHGMDADAELSGILATEIMLEINREVVDWINYSAQVGKSGMTLTPGSKAGVFDFQDPIDIRGARWAGESFKALLFQIDKEAVEIARQTGRGEGNFIIASRNVVNVLASVDTGISYAAQGLATGFNTDTTKSVFAGVLGGKYRVYIDQYAKQDYFTVGYKGPNEMDAGIYYAPYVALTPLRGSDPKNFQPVMGFKTRYGIGINPFAESAAQAPASRIQSGMPSILNSLGKNAYFRRVYVKGI	521
YP_009210244.1	MTKITVNYTVDVKDIQPKHVRSESNPQNQNKIRRAWVLSLSDNAMEVIQNKIKSAPARHAYYEAIDREVSDKWIELMRKHTAESLNAGAKFIMTSCGERLEDDYCGNADERLIVAAQIVAETIAADFNR	129
YP_009614900.1	MAIVGVPGWIGESAVNETGQRWMDAAMRAVRVSVPGWMSSMAGQSKEVYYSIGASNSYNKDTLINYLKSQGSTPVVVTITGNLVSSSARQPCLDFPSSLTNAYVTLIINGGVTVYGRGGRGAQAGNQAGEAGGTAINNGIGTRLRITNNGAIAGGGGGGGAQSTDNGWGGKYVSGGGGGRPFGAGGNNGAKAPGASASLTSPGAGGKMYSGVGYYGGDGGNVGERGKDAVRLNGYSNSPGAAGKAVTGNAPTWTKVGTIYGSRV	264
YP_010065260.1	MFVVHTIYENEGNTTRDYGHVNQFFRCNPEFRAQKDERIFKKCVEQGFIYIKHWMQGNKVRTTYHRSLTELNDELIYNRAVNQTLKDEQ	89
YP_010071087.1	MILDLWNSLKIFFTKLFTSLFFRGTIQLSTDTDLENEMKIAILVIALGLTGCVAQGPVVNQSDVGKIVNCSSKFYNPNVKCYKEAPKQTVEQMQANFDEAIRPDESAQAYRNSDVITREEKIESYCAELWANWANNYQWRTGKNAPMEYVVNSYNSCVKNLTK	163
YP_010065814.1	MLLIPETHELVLENVEALIPEAQGRFDELSSALNKDDINTIVENMLDDETDLAVALASINENMPLNEFIVKHVSARGEITRTKDRKTRERNAFQTTGLSKAKRRQIARKATKTKIANPAGQSRAQRKRKKALKRRKALGLS	141
YP_010073546.1	MLKEQLIAEAQKIDASVALDSIFESVNISPEAKETFGTVFEATVKQHAVKLAESHIAKIAEKAEEEVEKNKEEAEEKAEKKIAEQASKFIDHLAKEWLAENKLAVDKGIKAELFESMLGGLKELFVEHNVVVPEESVDVVAEMEEELQEHKEESARLFEELNMRDAYINYVQREVALSESTKDLTESQKEKVSALVEGMDYSDAFSSKLSAIVEMVKKSNKDESTITEGINTPDTEAAGLNFVTEAVEDKAAQGAEDIVSVYAKVASRF	269
YP_010069465.1	MNEPQLLIETWGQPGEIIDGVPMLESHDGKDLGLKPGLYIEGIFMQAEVVNRNKRLYPKRILEKAVKDYINEQVLTKQALGELNHPPRANVDPMQAAIIIEDMWWKGNDVYGRARVIEGDHGPGDKLAANIRAGWIPGVSSRGLGSLTDTNKGYRIVNEGFKLTVGVDAVWGPSAPDAWVTPKEITESQTAEADTSADDAYMALAEAMKKAL	212
YP_009284150.1	MVEIILSHLIFDQAYFSKVWPYMDSEYFESGPAKNTFKLIKSHVNEYHSVPSINALNVALENSSFTETEYSGVKTLISKLADSPEDHSWLVKETEKYVQQRAMFNATSKIIEIQTNAELPPEKRNKKMPDVGAIPDIMRQALSISFDSYVGHDWMDDYEARWLSYMNKARKVPFKLRILNKITKGGAETGTLNVLMAGVNVGKSLGLCSLAADYLQLGHNVLYISMEMAEEVCAKRIDANMLDVSLDDIDDGHISYAEYKGKMEKWREKSTLGRLIVKQYPTGGADANTFRSLLNELKLKKNFVPTIIIVDYLGICKSCRIRVYSENSYTTVKAIAEELRALAVETETVLWTAAQVGKQAWDSSDVNMSDIAESAGLPATADFMLAVIETEELAAAEQQLIKQIKSRYGDKNKWNKFLMGVQKGNQKWVEIEQDSTPTEVNEVAGSQQIQAEQNRYQRNESARAQLDALANELKF	475
YP_009288536.1	MLLIPETHELVLENVEALIPEAQGRFDELSSALNKDDINTIVENMLDDETDLAIALASINEDMPLNEFIVKHVSARGEITRTKDRKTRERNAFQTTGLSKAKRRQIARKATKTKIANPAGQSRAQRKRKKALKRRKALGLS	141
YP_009197336.1	MIEDIKGYKPHTEEKIGKVNAIKDAEVRLGLIFDALYDEFWEAFDSCEDDELAKNYAESLDQLTIAKTKLKEASMWACRAVFQPEEKY	88
YP_010073246.1	MAKIIIEGSKDVLNAFAEWFSNSGEQQFNEAWTMGDIDGIYPTTEISVQGYGIHEPIRLVEYDLCTGEEVKYD	73
QXV83526.1	MTQSEIQFTEAFLIFENLKQTYGLSSTQLVFDLPEDKQIEFQKEFQRLVYPRQRAFHAIIKTTNTDGKSVISRRTIEI	78
YP_010069196.1	MTIKTKAELLNKWKPLLEGEGLPEIANSKQAIIAKIFENQEKDFQTAPEYKDEKIAQAFGSFLTEAEIGGDHGYNATNIAAGQTSGAVTQIGPAVMGMVRRAIPNLIAFDICGVQPMNSPTGQVFALRAVYGKDPIASGAKEAFHPMYGPDAMFSGQGAAKKFAALKASDTLEVGTIYTHFFQETGTVYLQATAAKQIDSGASDADKLDAEIKKQMEAGVLVEIAEGMATSIAELQEGFNGSTDNPWNEMGFRIDKQVIEAKSRQLKAAYSIELAQDLRAVHGMDADAELSGILATEIMLEINREVVDWINYSAQVGKSGMTLTPGSKAGVFDFQDPIDIRGARWAGESFKALLFQIDKEAVEIARQTGRGEGNFIIASRNVVNVLASVDTGISYAAQGLATGFNTDTTKSVFAGVLGGKYRVYIDQYAKQDYFTVGYKGPNEMDAGIYYAPYVALTPLRGSDPKNFQPVMGFKTRYGIGINPFAESAAQAPASRIQSGMPSILNSLGKNAYFRRVYVKGI	521
QXV75440.1	MITVNEKEHILEQKYRPSTIDECILPAFDKETFKSITSKGKIPHIILHSPSPGTGKTTVAKALCHDVNADMMFVNGSDCKIDFVRGPLTNFASAASFDGRQKVIVIDEFDRSGLAESQRHLRSFMEAYSSNCSIIITANNIDGIIKPLQSRCRVITFGQPTDEDKIEMMKQMIRRLTEICKHEGIAIADMKVVAALVKKNFPDFRKTIGELDSYSSKGVLDAGILSLVTNDRGAIDDVLESLKNKDVKQLRALAPKYAADYSWFVGKLVEEIYSRVTPQSIIRMYEIVGENNQYHGIAANTELHLAYLFIQLACEMQWK	319
YP_010077592.1	MKTRSQIEDMVRNASYTRDVMTFLCENNLDPDKVNRVIHHFKYTNSSEWVRNFSKAGYITQMTAREQLTDFCKTIDYKNPLIVQGVGQSKVDLSSGFFNPNHYRIEWRFIALFRKQLKQILSTASRLKGSDINLKNLKFDGYTLQMEVRPLKENNRTARISFKPNTKNSLSICECLKSQLTEAFKYMDVVAAVQSKILPRFERNWEHTTTYELDMIVSFKYEFLRKDEIVQEKKQEVQDTLNLNLSNYLSNDPKCWMYSSSNIDACKLNKVSFLPTENSNFKPVEKWHADAIEKSLKAVDDELVKATNEMLEAEKALEQAQSRVQNLTKQRSKLNNALNALN	342
QXV78604.1	MITVNEKEHILEQKYRPSTIDECILPAFDKETFKSITSKGKIPHIILHSPSPGTGKTTVAKALCHDVNADMMFVNGSDCKIDFVRGPLTNFASAASFDGRQKVIVIDEFDRSGLAESQRHLRSFMEAYSSNCSIIITANNIDGIIKPLQSRCRVITFGQPTDEDKIEMMKQMIRRLTEICKHEGIAIADMKVVAALVKKNFPDFRKTIGELDSYSSKGVLDAGILSLVTNDRGAIDDVLESLKNKDVKQLRALAPKYAADYSWFVGKLAEEIYSRVTPQSIIRMYEIVGENNQYHGIAANTELHLAYLFIQLACEMQWK	319
YP_009625409.1	MAIVKEITADLIKKSGEKISAGQSTKSEVGTKTYTAQFPTGRASGNDTTGDFQVTDLYKNGLLFTAYNMSSRDSGSLRSMRSNYSSSSSSILRTARNTISSTVSKLSNGLISNNNSGTISKSPIANILLPRSKSDVDTSSHRFNDVQESLISRGGGTATGVLSNIASTAVFGALESITQGIMADNNEQIYTTARSMYGGAENRTKVFTWDLTPRSTEDLMAIINIYQYFNYFSYGETGKSQYAAEIKGYLDDWYRSTLIEPLSPEDAAKNKTLFEKMTSSLTNVLVVSNPTVWMVKNFGATSKFDGKTEIFGPCQIQSIRFDKTPNGNFNGLAIAPNLPSTFTLEITMREIITLNRASLYAGTF	364
YP_004415068.1	MAKINELLRESTTTNSNSIGRPNLVALTRATTKLIYSDIVATQRTNQPVAAFYGIKYLNPDNEFTFKTGATYAGEAGYVDREQITELTEESKLTLNKGDLFKYNNIVYKVLEDTPFADIEESDLELALQIAIVLLKVRLFSDAAVTSKFESSDSEIADARFQINKWQTAVKSRKLKTGITVELAQDLEANGFDAPNFLEDLLATEMADEINKDILQSLITVSKRYKVTGITDTGFIDLSYASAPEAGRSLYRMVCEMVSHIQKESTYTATFCVASARAAAILAASGWLKHKPEDDKYLSQNAYGFLANGLPLYCDTNSPLDYVIVGVVENIGEKEIVGSIFYAPYTEGLDLDDPEHVGAFKVVVDPESLQPSIGLLVRYALSANPYTVAKDEKEARIIDGGDMDKMAGRSDLSVLLGVKLPKIIVDE	427
YP_002854126.1	MEGLIEAIKSNDLVAARKLFAEAMAARTTDLIKEEKITIARNFLIEGEEPDDEDDDEDSDDDKDDKKDKDSDEDEDDE	78
YP_009167540.1	MEGLIEAIKSNDLVAARKLFAEAMAARTTDLIKEEKITIARNFLIEGEEPDDEDDDEDSDDDKDDKKDKDSDEDEDDE	78
QXV83192.1	MSLFEDDIQLNEHQVAWYSKDWTAVQSAADSFKEKAENEFFEIIGAINNKTKCSIAQKDYSKFMVENALSQFPECMPAVYAMNLIGSGLSDEAHFNYLMAAVPRGKRYGKWAKLVEDSTEVLIIKLLAKRYQVNTNDAINYKSILTKNGKLPLVLKELKGLVTDDFLKEVTKNVKEQKQLKKLALEW	187
YP_010066520.1	MQSDFNSMFEEFQRQIDVPDQLLHALKRMAEGRNYYWGSSYETDESLSGRFSRGKKSLIRPGILINSIESIHSLTCDFDVEFTDFVSPEWTVCYLNDDFDYLGVYSLSDAWFKRNLQKSNLFYIDTTVKFQGKKYFFTLIVDSETKHENKRILSKRNILNIVDDLFDKLVENPNFESDLLLEKFVKECREYVKAINVSSK	200
YP_010075436.1	MFVDDVTRAFESGDFARPNLFQVEISYLGQNFTFQCKATALPAGIVEKIPVGFMNRKINVAGDRTFDDWTVTVMNDEAHDARQKFVDWQSIAAGQGNEITGGKPAEYKKSAVVRQYARDAKTVTKEVEIKGLWPTNVGELQLDWDSNNEIQTFEVTLALDYWE	163
YP_009279057.1	MTDKPEINNEVEKLISSIEEKNRLEAERKANKLLSKNKRELNRLYKHAQIAAENNNFAQYEYAIKKSRDILKQPYNDELISILWKTTRSQIEDMIDAYTRKIQAS	105
YP_009030778.1	MLLIPETHELVLENVEALIPEAQGRFDELSSALNKDDINTIVENMLDDETDLAVALASINENMPLNEFIVKHVSARGEITRTKDRKTRERNAFQTTGLSKAKRRQIARKATKTKIANPAGQSRAQRKRKKALKRRKALGLS	141
YP_010106118.1	MILKTRWYDLDDGDDGISVDRVDWNGCSEDMKNLLIREFRMGYQAAKPSIITDDKFVCIHNGRAKLTNADWFTDKIMILWYIISLPVTSFVFYFFIKNPMDRIGDWILLTILVNIFTAAILSGIWCAFIEMPWRLRRQQKIFDEKKYTQNLNNFITECRKLK	162
YP_010068941.1	MKPTILTDIDGVCLSWQSGLPYFAQKYNLPLEHILKMIQDEKFISPGKLFNTDDNLGKQLIEKYNSSDFIRYLAPYSDALRVINKLKEDYNFVAVTALGDSIDARLNRQFNLNALFPGAFSEVMMCGHDSSKEQLFELAKTKYNVICYVDDLAHHCDHAAEILNVPIYWLARGERDDIPRTAQRVHTWDDIESRLVSPEHNSDSDREDLLKRLADLLKESGATSPGAWPNQIGAPSNPYTWRNQGPTDMQPWWTIQNFPLDSSKWTWSTNC	271
YP_009167989.1	MTIKTKAELLNKWKPLLEGEGLPEIANSKQAIIAKIFENQEKDFQTAPEYKDEKIAQAFGSFLTEAEIGGDHGYNATNIAAGQTSGAVTQIGPAVMGMVRRAIPNLIAFDICGVQPMNSPTGQVFALRAVYGKDPIASGAKEAFHPMYGPDAMFSGQGAAKKFAALKASDTLEVGTIYTHFFQDTGTVYLQATEVKQIDTSANDAAKLDAEIKKQMEAGVLVEIAEGMATSIAELQEGFNGSTDNPWNEMGFRIDKQVIEAKSRQLKAAYSIELAQDLRAVHGMDADAELSGILATEIMLEINREVVDWINYSAQVGKSGMTLTPGSKAGVFDFQDPIDIRGARWAGESFKALLFQIDKEAVEIARQTGRGEGNFIIASRNVVNVLASVDTGISYAAQGLATGFNTDTTKSVFAGVLGGKYRVYIDQYAKQDYFTVGYKGPNEMDAGIYYAPYVALTPLRGSDPKNFQPVMGFKTRYGIGINPFAESAAQAPASRIQSGMPSILNSLGKNAYFRRVYVKGI	521
YP_010074101.1	MYSLEEFNNQAINADFQRNNMFSCVFATTPSTKSSSLISSISNFSYNNLGLNSDWLGLTQGDINQGITTLITAGTQKLIRKSGVSKYLIGAMSQRTVQSLLGSFTVGTYLIDFFNMAYNSSGLMIYSVKMPENRLSYETDWNYNSPNIRITGRELDPLVISFRMDSEACNYRAMQDWVNAVQDPVTGLRALPQDVEADIQVNLHSRNGLPHTAVMFTGCIPISVSAPELSYDGDNQITTFDVTFAYRVMQAGAVDRQAALEWLESAAINGIQSVLGNSGGVTGLSNSLSRLSRLGGTAGSISNINTMTGIVNSQSKILGAI	321
YP_010072460.1	MLLIPETHELVLENVEALIPEAQGRFDELSSALNKDDINTIVENMLDDETDLAVALASINENMPLNEFIVKHVSARGEITRTKDRKTRERNAFQTTGLSKAKRRQIARKATKTKIANPAGQSRAQRKRKKALKRRKALGLS	141
YP_010077313.1	MKEFYISIETVGNNIVERYIDENGKERTREVEYLPTMFRHCKEESKYKDIYGKNCAPQKFPSMKDARDWMKRMEDIGLEALGMNDFKLAYISDTYGSEIVYDRKFVRVANCDIEVTGDKFPDPMKAEYEIDAITHYDSIDDRFYVFDLLNSMYGSVSKWDAKLAAKLDCEGGDEVPQEILDRVIYMPFDNERDMLMEYINLWEQKRPAIFTGWNIEGFDVPYIMNRVKMVLGERSMKRFSPIGRVKSKLIQNMYGSKEIYSIDGVSILDYLDLYKKFAFTNLPSFSLESVAQHETKKGKLPYDGPINKLRETNHQRYISYNIIDVESVQAIDKIRGFIDLVLSMSYYAKMPFSGVMSPIKTWDAIIFNSLKGEHKVIPQQGSHVKQSFPGAFVFEPKPIARRYIMSFDLTSLYPSIIRQVNISPETIRGQFKVHPIHEYIAGTAPKPSEEYSCSPNGWMYDKHQEGIIPKEIAKVFFQRKDWKKKMFAEEMNAEAIKKIIMKGAGSCSTKPEVERYVKFSDDFLNELSNYTESVLNSLIEECEKAATLANTNQLNRKILINSLYGALGNIHFRYYDLRNATAITIFGQVGIQWIARKINEYLNKVCGTNGEDFIAAGDTDSVYVCVDKVIEKVGLDRFKEQNDLVEFMNQFGKKKMEPMIDVAYRELCDYMNNREHLMHMDREAISCPPLGSKGVGGFWKAKKRYALNVYDMEDKRFAEPHLKIMGMETQQSSTPKAVQEALEESIRRILQEGEESVQEYYKNFEKEYRQLDYKVIAEVKTANDIAKYDDKGWPGFKCPFHIRGVLTYRRAVSGLGVAPILDGNKVMVLPLREGNPFGDKCIAWPSGTELPKEIRSDVLSWIDYSTLFQKSFVKPLAGMCESAGMDYEEKASLDFLFG	898
YP_010076493.1	MIINPADVEQLSIKAESVDFQYDMYKKVCEKFTDFEQSVLWQCMEAKKNEALHQQLNKIVKKHLTKSPYQLYRGISKSTKELIKDLQVGEVFSTNRVDSFTTSLHTACGFSYVEYFTEIIFRLKTDKAFNYSDHISDIILSSPNTEFKYTYEDTDGLDSERTDNLMMIVHEQEWMIPIGKYRITSISKEKLHDSFGTFKVYDIEVVE	207
QXV86000.1	MSLFEDDIQLNEHQIAWYSKDWTAVQSAADSFKEKAENEFFEIIGAINNKTKCSIAQKDYSKFMVENALSQFPECMPAVYAMNLIGSGLSDEAHFNYLMAAVPRGKRYGKWAKLVEDSTEVLIIKLLTKRYQVNTNDAINYKSILTKNGKLPLVLKELKGLVTDDFLKEVTKNVKEQKQLKKLALEW	187
YP_010071086.1	METLVAGSIFMVLVSGVLAIIIYMLPWFIALMRGSKSTVGIFFTSLLFNWSIIGWFITFIWSIAGETKKSVQQNQVIIIREKE	83
YP_010065813.1	MEGLIEAIKSNDLVAARKLFAEAMAARTIDLIKEEKIAIARNFLIEGEEPDDEDDDEDEDSDDKDDKKDEDSDEDEDDE	79
YP_010069731.1	MNEPQLLIETWGQPGEIIDGVPMLESHDGKDLGLKPGLYIEGIFMQAEVVNRNKRLYPKRILEKAVKDYINEQVLTKQALGELNHPPRANVDPMQAAIIIEDMWWKGNDVYGRARVIEGDHGPGDKLAANIRAGWIPGVSSRGLGSLTDTNKGYRIVNEGFKLTVGVDAVWGPSAPDAWVTPKEITESQTAEADTSADDAYMALAEAMKKAL	212
YP_010070825.1	MNEPQLLIETWGQPGEIIDGVPMLESHDGKDLGLKPGLYIEGIFMQAEVVNRNKRLYPKRILEKAVKDYINEQVLTKQALGELNHPPRANVDPMQAAIIIEDMWWKGNDVYGRARVIEGDHGPGDKLAANIRAGWIPGVSSRGLGSLTDTNKGYRIVNEGFKLTVGVDAVWGPSAPDAWVTPKEITESQTAEADTSADDAYMALAEAMKKAL	212
YP_009197335.1	MAKIIIEGSKDVLNAFAEWFSNSGEQQFNEAWTMGDIDGIYPTTEISVQGYGIHEPIRLVEYDLCTGEEVKYD	73
YP_009288535.1	MEGLIEAIKSNDLVAARKFFAEAMAARTIDLIKEEKIAIARNFLIEGEEPDEDDEDEDEDDEDDKKDKDSDEDDEDEDDE	80
YP_009625115.1	MKRNFSKAFCNRNYYPEELFESKDFKEFNERSQNMPVQWVLDYAKRIFEGVRWFSPDDEAPYFQRAWSIVNQAYIDALENINIMDDDDALLIIDESINSSIDKFIDELDEE	111
YP_009180758.1	MSKVTYIIKASNDVLNEKTAAILITIAKKDFITAAEVREVHPDLGNAVVNSNIGVLIKKGLVEKSGDGLIITGEAQDIISNAATLYAQENAPELLKKRATRKAREITSDMEEDKDLMLKLLDENGFVLKKVETYRSNYLAILEKRTHGIRNFEINNNGNMRIFGYKMMEHHIQKFTDIGMSCKIAKNGNVYLDIKRSAENIEAVITVASEL	211
YP_010072993.1	MITVNEKEHILEQKYRPSTIDECILPAFDKETFKSITSKGKIPHIILHSPSPGTGKTTVAKALCHDVNADMMFVNGSDCKIDFVRGPLTNFASAASFDGRQKVIVIDEFDRSGLAESQRHLRSFMEAYSSNCSIIITANNIDGIIKPLQSRCRVITFGQPTDEDKIEMMKQMIRRLTEICKREGIAIADMKVVAALVKKNFPDFRKTIGELDSYSSKGVLDAGILSLVTNDRGAIDDVLESLKNKDVKQLRALAPKYAADYSWFVGKLAEEIYTRVTPQSIIRMYEIVGENNQYHGIAANTELHLAYLFIQLACEMQWK	319
YP_010067055.1	MTIKTKAELLNKWKPLLEGEGLPEIANSKQAIIAKIFENQEKDFQTAPEYKDEKIAQAFGSFLTEAEIGGDHGYNATNIAAGQTSGAVTQIGPAVMGMVRRAIPNLIAFDICGVQPMNSPTGQVFALRAVYGKDPIASGAKEAFHPMYGPDAMFSGQGAAKKFPALAASTQTVVGDIYTHFFQETGTVYLQASAVVTIDAGATDAAKLDAEVKKQMEAGVLVEIAEGMATSIAELQEGFNGSTDNPWNEMGFRIDKQVIEAKSRQLKAAYSIELAQDLRAVHGMDADAELSGILATEIMLEINREVVDWINYSAQVGKSGMTLTPGSKAGVFDFQDPIDIRGARWAGESFKALLFQIDKEAVEIARQTGRGEGNFIIASRNVVNVLASVDTGISYAAQGLATGFNTDTTKSVFAGVLGGKYRVYIDQYAKQDYFTVGYKGPNEMDAGIYYAPYVALTPLRGSDPKNFQPVMGFKTRYGIGINPFAESAAQAPASRIQSGMPSILNSLGKNAYFRRVYVKGI	521
QXV79154.1	MITVNEKEHILEQKYRPSTIDECILPAFDKETFKSITSKGKIPHIILHSPSPGTGKTTVAKALCHDVNADMMFVNGSDCKIDFVRGPLTNFASAASFDGRQKVIVIDEFDRSGLAESQRHLRSFMEAYSSNCSIIITANNIDGIIKPLQSRCRVITFGQPTDEDKIEMMKQMIRRLTEICKHEGIAIADMKVVAALVKKNFPDFRKTIGELDSYSSKGVLDAGILSLVTNDRGAIDDVLESLKNKDVKQLRALAPKYAADYSWFVGKLAEEIYSRVTPQSIIRMYEIVGENNQYHGIAANTELHLAYLFIQLACEMQWK	319
YP_009279056.1	MLTHVKFKRLKINAGFTESLNGHLCVKISEKEYHDSSIKEVNPPIVRADPNMKVWVDSYQVKKWWQL	67
YP_010094554.1	MQSDFNSMFEEFQRQVDVPDQLLNALKRMAEGRNYYWGSSYETDESLSGFYKGKKSLIRPGILIKSIESIHSLTCDFDVEFTDFISPEWTVCYLNDDYDYLGVYSLSDAWFKRNLQKSNLFYIDTTVKFQGKKYFFTLIVDSETKHENKRILSKKNILTIVDDLFDKFVENPNFESDLLLEKFVKECREYVKAITIPSK	199
YP_010066303.1	MKTVTINKGIYFGKEISGTFELLGEWFPDNAPVDAQGDGKVFVEIDGKRRGVWVYKSDISYDGVKVEEVKESYEDMKTRINKRFNVMGMMTNGIINGNIRSLIISGAAGIGKTYSLDKALNKANDIGYIEYKSINGKISGIGLYEQLWNNREENSVLLIDDVDVFSDMDILNLLKAALDTGETRKVCWSTASSYLEEKGIDREFEFKGTIVFITNVDIDRELDRGTKLAPHLQALVSRSVYLDLGVHTNEEIMVRVEDVILSTDMMQKRGLSDEETYKALSWMKVNVNRLRNVSLRTALYLADFIMTDKNGWEEIAEVTLLK	322
YP_010075978.1	MNEPQLLIETWGQPGEIIDGVPMLESHDGKDLGLKPGLYIEGIFMQAEVVNRNKRLYPKRILEKAVKDYINEQVLTKQALGELNHPPRANVDPMQAAIIIEDMWWKGNDVYGRARVIEGDHGPGDKLAANIRAGWIPGVSSRGLGSLTDTNKGYRIVNEGFKLTVGVDAVWGPSAPDAWVTPKEITESQTAEADTSADDAYMALAEAMKKAL	212
YP_009030777.1	MEGLIEAIKSNDLVAARKLFAEAMAARTIDLIKEEKIAIARNFLIEGEEPEDEDDDEDEDSDEDDEDEDDE	71
YP_009284149.1	MNKDDLDLDLEIIDESPSSEGEEERKERLFNESLKIIKSAMENVIQEIVIKLEDGSTHIVYVTKLDWVDGKVVMDFAVLDQERKAELAPHVEKCITMQLQDAFNKRSKKKFKFF	114
YP_009148615.1	MTIKTKAELLNKWKPLLEGEGLPEIANSKQAIIAKIFENQEKDFQTAPEYKDEKIAQAFGSFLTEAEIGGDHGYNATNIAAGQTSGAVTQIGPAVMGMVRRAIPNLIAFDICGVQPMSSPTGQVFALRAVYGKDPIASDAKEAFHPMYGPDAMFSGQGAAKKFPALAASTQTVVGDIYTHFFQETGTVYLQASAVVTIDASATDAAKLDAEIKKQMEAGVLVEIAEGMATSIAELQEGFNGSTDNPWNEMGFRIDKQVIEAKSRQLKAAYSIELAQDLRAVHGMDADAELSGILATEIMLEINREVVDWINYSAQVGKSGMTLTPGSKAGVFDFQDPIDIRGARWAGESFKALLFQIDKEAVEIARQTGRGEGNFIIASRNVVNVLASVDTGISYAAQGLATGFNTDTTKSVFAGVLGGKYRVYIDQYAKQDYFTVGYKGPNEMDAGIYYAPYVALTPLRGSDPKNFQPVMGFKTRYGIGINPFAESAAQAPASRIQSGMPSILNSLGKNAYFRRVYVKGI	521
YP_007004915.1	MTIKTKAELLNKWKPLLEGEGLPEIANSKQAIIAKIFENQEKDFQTAPEYKDEKIAQAFGSFLTEAEIGGDHGYNATNIAAGQTSGAVTQIGPAVMGMVRRAIPNLIAFDICGVQPMNSPTGQVFALRAVYGKDPIASGAKEAFHPMYGPDAMFSGQGAAKKFAALKASDTLEVGTIYTHFFQDTGTVYLQATEVKQIDTSANDAAKLDAEIKKQMEAGVLVEIAEGMATSIAELQEGFNGSTDNPWNEMGFRIDKQVIEAKSRQLKAAYSIELAQDLRAVHGMDADAELSGILATEIMLEINREVVDWINYSAQVGKSGMTLTPGSKAGVFDFQDPIDIRGARWAGESFKALLFQIDKEAVEIARQTGRGEGNFIIASRNVVNVLASVDTGISYAAQGLATGFNTDTTKSVFAGVLGGKYRVYIDQYAKQDYFTVGYKGPNEMDAGIYYAPYVALTPLRGSDPKNFQPVMGFKTRYGIGINPFAESAAQAPASRIQSGMPSILNSLGKNAYFRRVYVKGI	521
YP_007004551.1	MVRRAIPNLIAFDICGVQPMNSPTGQVFALRAVYGKDPIAAGAKEAFHPMYGPDAMFSGQGAAKKFPALAASTETTVGDIYTHFFQDTGTVYLQASAQVTISASATDAAKLDAEIKKQMEAGALVEIAEGMATSIAELQEGFNGSTDNPWNEMGFRIDKQVIEAKSRQLKAAYSIELAQDLRAVHGMDADAELSGILATEIMLEINREVVDWINYSAQVGKSGMTLTPGSKAGVFDFQDPIDIRGARWAGESFKALLFQIDKEAVEIARQTGRGEGNFIIASRNVVNVLASVDTGISYAAQGLATGFNTDTTKSVFAGVLGGKYRVYIDQYAKQDYFTVGYKGPNEMDAGIYYAPYVALTPLRGSDPKNFQPVMGFKTRYGIGINPFAESAAQAPASRIQSGMPSILNSLGKNAYFRRVYVKGI	424
YP_009277620.1	MSYAAFYTSSKRAIALEHVKLSNRKSTDDYQTILDVVFDSLEDVGATGFPKRTYESVEQFMSAVGGTNNEIARLPTSAAISKLSDYNLIPGDVLYLKAQLYADADLLDLGTTNISIRFYDASNGYISSTQAEFTGQAGSWELKEDYVVVPENAVGFTIYTQRTAQAGQGGMRNLSFSEVSRNGGISKPAEFGVNGIRVNYVCESASPPDIMVLPTQASSKTGKVFGQEFREV	232
YP_009619218.1	MFDFIIDFETMGSGEKAAVIDLAVIAFDPNPEVVETFDELVSRGIKIKFDLKSQKGHRLFTKSTIEWWKNQSPEARKNIAPSDEDVSTIDGIAKFNDYINAHNIDPWKSQGWCRGMSFDFPILVDLIRDIQRLNGVSENELDTFKLEPCKFWNQRDIRTRIEALLLVRDMTTCPLPKGTLDGFVAHDSIHDCAKDILMMKYALRYAMGLEDAPSEEDCDPLSLPTKR	227
YP_010073245.1	MKAYQILEGTHKGTIYFEDGIQARIIVSKTFKEDSFVDPEIFYGLHAREIEIEPQPTVKIEGGQHLNVNVLRRETLEDAVKHPEKYPQLTIRVSGYAVRFNSLTPEQQRDVIARTFTESL	120
YP_010072459.1	MEGLIEAIKSNDLVAARKLFAEAMAARTIDLIKEEKIAIARNFLIEGEEPDDEDDEDSDDKDDKKDKNSDEDDEDEDDE	79
YP_010069464.1	MLLIPETHELVLENVEALIPEAQGRFDELSSALNKDDINTIVENMLDDETDLAVALASINENMPLNEFIVKHVSARGEITRTKDRKTRERNAFQTTGLSKAKRRQIARKATKTKIANPAGQSRAQRKRKKALKRRKALGLS	141
YP_010072736.1	MLKEQLIAEAQKIDASVALDSIFESVNISPEAKETFGTVFEATVKQHAVKLAESHIAKIAEKAEEEVEKNKEEAEEKAEKKIAEQASKFIDHLAKEWLAENKLAVDKGIKAELFESMLGGLKELFVEHNVVVPEESVDVVAEMEEELQEHKEESARLFEELNMRDAYINYVQREVALSESTKDLTESQKEKVSALVEGMDYSDEFSNKLSAIVEMVKKSNKDESTITEGINTPDTEAAGLNFVTEAVEDKSASGAEDIVSVYAKVASRF	269
QXV83191.1	MIEITLKKPEDFLKVKETLTRMGIANNKDKVLYQSCHILQKKGLYYIVHFKEMLRMDGRQVEMTEEDEVRRDSIAWLLEDWGLIEIVPGQRTFMKDLTNNFRVISFKQKHEWKLVPKYTIGN	122
YP_009279055.1	MNTQTSEIDYNKIRFSKEEMMRRFKESHDKAKAEGTIKYKRIKFKSSNEPLYGVLCG	57
YP_010076253.1	MSLLSPGVELKETTVQSTVVNNSTGTAALAGKFQWGPAFQIKQITDEVALVDMFGTPNTDTADYFMSAMNFLQYGNDLRVVRAVDRDTAKNSSPVAGNIEFTISAAGSNYAVGDKIIVKYLTETVEADGYVTSVDVDGKILNIYIPTGKIIARAKEINEYPALGSNWTAEVASSSSGLSGVITIGSIVTDSGILLTEVETSEEAITSLTFQESIKKYGVPGVVALYPGELGDQLEIEIVSKADYDKGASAQLKIYPDGGTRASTAKAIFGYGPQTDDQYAIIVRRNDAVVQSVVLSTKRGERDIYGSNIFIDDFFAKGASNYIFATAQGWPKGFSGVIKLGGGLSSNETVDAGDLMEAWDLFADRESVNAQLFIAGSCAGESLEVASTVQKHVVAIGDSRQDCLVLCSPPRATIVGIPVNRAVDNLVDWRTASGTYTDNNFNVSSTYAAIDGNYKYQYDKYNDVNRWVPLAADIAGLCARTDNISQPWMSPAGYNRGQILNVIKLAIETRQPQRDRLYQEAINPVTGTGGDGYVLYGDKTATSVPSPFDRINVRRLFNMVKTNIGSASKYRLFELNNAFTRSSFRTETSQYLQGIKALGGVYNFKVVCDTTNNTPAVIDRNEFVATFYLQPARSINYITLNFVATATGADFDELIGAVGG	660
YP_010074100.1	MKSSLRFLGQELVVEGVIPADNAFNEAVYDEFIKIFGTDKKFGIFPSENFSKPEQTESIFQGVVTGKFESEAPVKIEVYIEDSLVASVSAFISFRK	96
YP_010106117.1	MQKPKLNKVKYSLPESFLIFAVALAAALAGSLFGLLIDCLILNIRSNVSGIIDIIEVWSELHYTIAISLFSFFGTMLYFHYDNFKINWQRKKDYKIQLKEYNSYMSYIEKESMEEFVSDCRKIK	124
YP_010071378.1	MLKEQLIAEAQKIDASVALDSIFESVNISPEAKETFGTVFEATVKQHAVKLAESHIAKIAEKAEEEVEKNKEEAEEKAEKKIAEQASKFIDHLAKEWLAENKLAVDKGIKAELFESMLGGLKELFVEHNVVVPEESVDVVAEMEEELQEHKEESARLFEELNKRDAYINYVQREVALSESTKDLTESQKEKVSALVEGMDYSDEFSSKLSAIVEMVKKSNKDESTITEGINTPDTEAAGLNFVTEAVEDKAAPGAEDIVSVYAKVASRF	269
YP_009153772.1	MTIKTKAELLNKWKPLLEGEGLPEIANSKQAIIAKIFENQEKDFQTAPEYKDEKIAQAFGSFLTEAEIGGDHGYNATNIAAGQTSGAVTQIGPAVMGMVRRAIPNLIAFDICGVQPMNSPTGQVFALRAVYGKDPIASGAKEAFHPMYGPDAMFSGQGAAKKFPALAASTQTVVGDIYTHFFQETGTVYLQASALVTIDASANDATKLDAEIKKQMEAGVLVEIAEGMATSIAELQEGFNGSTDNPWNEMGFRIDKQVIEAKSRQLKAAYSIELAQDLRAVHGMDADAELSGILATEIMLEINREVVDWINYSAQVGKSGMTLTPGSKAGVFDFQDPIDIRGARWAGESFKALLFQIDKEAVEIARQTGRGEGNFIIASRNVVNVLASVDTGISYAAQGLATGFNTDTTKSVFAGVLGGKYRVYIDQYAKQDYFTVGYKGPNEMDAGIYYAPYVALTPLRGSDPKNFQPVMGFKTRYGIGINPFAESAAQAPASRIQSGMPSILNSLGKNAYFRRVYVKGI	521
YP_010074782.1	MKILNLGDWHLGVKADDEWIRGIQIDGIKQAIEYSKKNGITVWIQYGDIFDVRKAITHKTMEFAREIVQMLDGAGITLHTIVGNHDLHYKNVMHPNASTELLAKYPNVKVYDKPTTVDFDGCLIDLIPWMCEENTGEILEHIKTSSASFCVGHWELNGFYFYKGMKSHGLEPDFLKTYKEVWSGHFHTISEAANVRYIGTPWTLTAGDENDPRGFWMFDTETERMEFIPNNTTWHRRIHYPFKGKIDYKDFTNLSVRVIVTEVDKNLTKFESELEKVVHSLRVVSKIDNSVESDDSEEVEVQSLQTLMEEYINAIPDITDSDREALIQYANQLYVEATQ	339
YP_010075711.1	MNEPQLLIETWGQPGEIIDGVPMLESHDGKDLGLKPGLYIEGIFMQAEVVNRNKRLYPKRILEKAVKDYINEQVLTKQALGELNHPPRANVDPMQAAIIIEDMWWKGNDVYGRARVIEGDHGPGDKLAANIRAGWIPGVSSRGLGSLTDTNKGYRIVNEGFKLTVGVDAVWGPSAPDAWVTPKEITESQTAEADTSADDAYMALAEAMKKAL	212
YP_010076790.1	MAKINELLRESTTTNSNSIGRPNLVALTRATTKLIYSDIVATQRTNQPVAAFYGIKYLNPDNEFTFKTGATYAGEAGYVDREQITELTEESKLTLNKGDLFKYNNIVYKVLEDTPFATIEESDLELALQIAIVLLKVRLFSDAASTSKFESSDSEIADARFQINKWQTAVKSRKLKTGITVELAQDLEANGFDAPNFLEDLLATEMADEINKDILQSLITVSKRYKVTGITDTGFIDLSYASAPEAGRSLYRMVCEMVSHIQKESTYTATFCVASARAAAILAASGWLKHKPEDDKYLSQNAYGFLANGLPLYCDTNSPLDYVIVGVVENIGEKEIVGSIFYAPYTEGLDLDDPEHVGAFKVVVDPESLQPSIGLLVRYALSANPYTVAKDEKEARIIDGGDMDKMAGRSDLSVLLGVKLPKIIVDE	427
YP_010071917.1	MKFNVLSLFAPWAKMDERNFKDQEKEDLVSITAPKLDDGAREFEVSSNEAASPYNAAFQTIFGSYEPGMKTTRELIDTYRNLMNNYEVDNAVSEIVSDAIVYEDDTEVVALNLDKSKFSPKIKNMMLDEFSDILNHLSFQRKGSDHFRRWYVDSRIFFHKIIDPKRPKEGIKELRRLDPRQVQYVREIITETEAGTKIVKGYKEYFIYDTAHESYACDGRMYEAGTKIKIPKAAVVYAHSGLVDCCGKNIIGYLHRAVKPANQLKLLEDAVVIYRITRAPDRRVWYVDTGNMPARKAAEHMQHVMNTMKNRVVYDASTGKIKNQQHNMSMTEDYWLQRRDGKAVTEVDTLPGADNTGNMEDVRWFRQALYMALRVPLSRIPQDQQGGVMFDSGTSITRDELTFAKFIRELQHKFEEVFLDPLKTNLLLKGIITEDEWNDEINNIKIEFHRDSYFTELKEAEILERRINMLTMAEPFIGKYISHRTAMKDILQMTDEEIEQEAKQIEEESKEARFQDPDQEQEDF	524
YP_010070274.1	MNEPQLLIETWGQPGEIIDGVPMLESHDGKDLGLKPGLYIEGIFMQAEVVNRNKRLYPKRILEKAVKDYINEQVLTKQALGELNHPPRANVDPMQAAIIIEDMWWKGNDVYGRARVIEGDHGPGDKLAANIRAGWIPGVSSRGLGSLTDTNKGYRIVNEGFKLTVGVDAVWGPSAPDAWVTPKEITESQTAEADTSADDAYMALAEAMKKAL	212
YP_009110986.1	MIISKFVKVKIVPSNFKHYQSKGYKLTPLGAVKHGFRYYEIDVKVEDIKGSTAYVKCRCDKCGIEYNQRIGRNTDICRDCRHKDKMRNNSYGSANKGKTVECMHGVNHPRWNPNKSEMREYISLVYKETRKHKKIWSKWPNADKIGVCGTKGAYQLDHKVSIKYGFDNLIPAEIIGGINNLEIITWESNREKSKRNSVDLWDLLE	205
YP_010070552.1	MNEPQLLIETWGQPGEIIDGVPMLESHDGKDLGLKPGLYIEGIFMQAEVVNRNKRLYPKRILEKAVKDYINEQVLTKQALGELNHPPRANVDPMQAAIIIEDMWWKGNDVYGRARVIEGDHGPGDKLAANIRAGWIPGVSSRGLGSLTDTNKGYRIVNEGFKLTVGVDAVWGPSAPDAWVTPKEITESQTAEADTSADDAYMALAEAMKKAL	212
YP_010073244.1	MCTAPNARLMNKIPYFTMEFIDGPFKGLITQSLMAYDSEPFLIKEQSWINLFSN	54
YP_009625114.1	MDNYGELFNFFMKCVSEDFGRTVNDIKVIGPDHPMFETYAVMGNEDGQWYTVKVVINMFTAEGYVKLSSKVYHDNDEIAEEYFNNMK	87
YP_010067590.1	MTIKTKAELLNKWKPLLEGEGLPEIANSKQAIIAKIFENQEKDFQTAPEYKDEKIAQAFGSFLTEAEIGGDHGYNATNIAAGQTSGAVTQIGPAVMGMVRRAIPNLIAFDICGVQPMNNPTGQVFALRAVYGKDPIAADAKEAFHPMYGPDAMFSGQGAAKKFPALAASTQTKVGDIYTHFFQETGTVYLQASAQVTISSTADDAEIKKQMEAGALVEIAEGMATSIAELQEGFNGSTDNPWNEMGFRIDKQVIEAKSRQLKAAYSIELAQDLRAVHGMDADAELSGILATEIMLEINREVVDWINYSAQVGKSGMTLTPGSKAGVFDFQDPIDIRGARWAGESFKALLFQIDKEAVEIARQTGRGEGNFIIASRNVVNVLASVDTGISYAAQGLATGFNTDTTKSVFAGVLGGKYRVYIDQYAKQDYFTVGYKGPNEMDAGIYYAPYVALTPLRGSDPKNFQPVMGFKTRYGIGINPFAESAAQAPASRIQSGMPSILNSLGKNAYFRRVYVKGI	516
QXV85999.1	MIEITLKKPEDFLKVKETLTRMGIANNKDKVLYQSCHILQKKGLYYIVHFKEMLRMDGRQVEMTEEDEVRRDSIAWLLEDWGLIEIVPGQRTFMKDLTNNFRVISFKQKHEWKLVPKYTIGN	122
YP_010065543.1	MTIKTKAELLNKWKPLLEGEGLPEIANSKQAIIAKIFENQEKDFQTAPEYKDEKIAQAFGSFLTEAEIGGDHGYNATNIAAGQTSGAVTQIGPAVMGMVRRAIPNLIAFDICGVQPMNSPTGQVFALRAVYGKDPIAADAKEAFHPMYGPDAMFSGQGAAKKFPALAASTQTTVGDIYTHFFQDTGTVYLQASAQVTIDAGATDAAKLDAEIKKQMEAGALVEIAEGMATSIAELQEGFNGSTDNPWNEMGFRIDKQVIEAKSRQLKAAYSIELAQDLRAVHGMDADAELSGILATEIMLEINREVVDWINYSAQVGKSGMTLTPGSKAGVFDFQDPIDIRGARWAGESFKALLFQIDKEAVEIARQTGRGEGNFIIASRNVVNVLASVDTGISYAAQGLATGFNTDTTKSVFAGVLGGKYRVYIDQYAKQDYFTVGYKGPNEMDAGIYYAPYVALTPLRGSDPKNFQPVMGFKTRYGIGINPFAESAAQAPASRIQSGMPSILNSLGKNAYFRRVYVKGI	521
YP_010073545.1	MLESHDGKDLGLKPGLYIEGIFMQAEVVNRNKRLYPKRILEKAVKDYINEQVLTKQALGELNHPPRANVDPMQAAIIIEDMWWKGNDVYGRARVIEGDHGPGDKLAANIRAGWIPGVSSRGLGSLTDTNKGYRIVNEGFKLTVGVDAVWGPSAPDAWVTPKEITESQTAEADTSADDAYMALAEAMKKAL	190
QXV76016.1	MITVNEKEHILEQKYRPSTIDECILPAFDKETFKSITSKGKIPHIILHSPSPGTGKTTVAKALCHDVNADMMFVNGSDCKIDFVRGPLTNFASAASFDGRQKVIVIDEFDRSGLAESQRHLRSFMEAYSSNCSIIITANNIDGIIKPLQSRCRVITFGQPTDEDKIEMMKQMIRRLTEICKHEGIAIADMKVVAALVKKNFPDFRKTIGELDSYSSKGVLDAGILSLVTNDRGAIDDVLESLKNKDVKQLRALAPKYAADYSWFVGKLAEEIYSRVTPQSIIRMYEIVGENNQYHGIAANTELHLVYLFIQLACEMQWK	319
YP_010068940.1	MSELEIRSNFKWPSCALSNFAQWPFVMDGIQFGGLEGFLQGCKVKNVEQQRRIFGLSGLAAQQAGRSYARAQDHGTLFWLGVPFSRYSEAWKELYTNAYFEAAIQNKGFRDALQASKGKILKHSMASHLTKDDTILTEAEFIDVLNLLRDSL	152
YP_006986725.1	MLKEQLIAEAQKIDASVALDSIFESVNISPEAKETFGTVFEATVKQHAVKLAESHIAKIAEKAEEEVEKNKEEAEEKAEKKIAEQASKFLDHLAKEWLTENKLAVDKGIKAELFESMLGGLKELFVEHNVVVPEESVDVVAEMEEELQEHKEESARLFEELNKRDAYINYVQREVALSESTKDLTESQKEKVSALVEGMDYSDAFSSKLSAIVEMVKKSNKDESTITESINTPDTEAAGLNFVTEAVEDKSAQGAEDIVSVYAKVASRF	269
YP_009197334.1	MKAYQILEGTHKGTIYFEDGIQARIIVSKTFKEDSFVDPEIFYGLHAREIEIEPQPTVKIEGGQHLNVNVLRRETLEDAVKHPEKYPQLTIRVSGYAVRFNSLTPEQQRDVIARTFTESL	120
YP_009180757.1	MNKLEIVNELRRCAEPTQEGWDIWYHGAYLGTIVKIKTGKYMIIRESKDAPVGIRNNFMAAISSFTDAAYEIYLADYKEFQESQPVIRSIGVNKAQQKTLWQRIKGWFK	109
YP_009102644.1	MLKEQLIAEAQKIDASVALDSIFESVNISPEAKETFGTVFEATVKQHAVKLAESHIAKIAEKAEEEVEKNKEEAEEKAEKKIAEQASKFIDHLAKEWLAENKLAVDKGIKAELFESMLGGLKELFVEHNVVVPEESVDVVAEMEEELQEHKEESARLFEELNMRDAYINYVQREVALSESTKDLTESQKEKVSALVEGMDYSDAFSSKLSAIVEMVKKSNKDESTITEGINTPDTEAAGLNFVTEAVEDKAAPGAEDIVSVYAKVASRF	269
QXV75439.1	MSLFEDDIQLNEHQVAWYSKDWTAVQSAADSFKEKAENEFFEIIGAINNKTKCSIAQKDYSKFMVENALSQFPECMPAVYAMNLIGSGLSDEAHFNYLMAAVPRGKRYGKWAKLVEDSTEVLIIKLLAKRYQVNTNDAINYKSILTKNGKLPLVLKELKGLVTDDFLKEVTKNVKEQKQLKKLALEW	187
YP_010077312.1	MFFHGTIQLSTTDTDLGNKMKIVMGCLAVCLVALAAVPFVSVENDTQPVIESSTVIHTNGKISVKIDDNLHVNTNGSLGVQMGNTCISTTGVITTCI	97
QXV78603.1	MSLFEDDIQLNEHQIAWYSKDWTAVQSAADSFKEKAENEFFEIIGAINNKTKCSIAQKDYSKFMVENALSQFPECMPAVYAMNLIGSGLSDEAHFNYLMAAVPRGKRYGKWAKLVEDSTEVLIIKLLAKRYQVNTNDAINYKSILTKNGKLPLVLKELKGLVTDDFLKEVTKNVKEQKQLKKLALEW	187
YP_010069730.1	MLLIPETHELVLENVEALIPEAQGRFDELSSALNKDDINTIVENMLDDETDLAVALASINENMPLNEFIVKHVSARGEITRTKDRKTRERNAFQTTGLSKAKRRQIARKATKTKIANPAGQSRAQRKRKKALKRRKALGLS	141
YP_010070824.1	MLLIPETHELVLENVEALIPEAQGRFDELSSALNKDDINTIVENMLDDETDLAVALASINENMPLNEFIVKHVSARGEITRTKDRKTRERNAFQTTGLSKAKRRQIARKATKTKIANPAGQSRAQRKRKKALKRRKALGLS	141
YP_010073544.1	MNEPQLLIETWGQPGEIIDGVPMLESHDGKDLGLKPGLYIEGIFMQAEVVNRNKRLYPKRILEKAVKDYINEQVLTKQALGELNHPPRANVDPMQAAIIIEDMWWKGNDVYGRARVIEGDHGPGDKLAANIRAGWIPGVSSRGLGSLTDTNKGYRIVNEGFKLTVGVDAVWGPSAPDAWVTPKEITESQTAEADTSADDAYMALAEAMKKAL	212
YP_010069463.1	MEGLIEAIKSNDLVAARKLFAEAMAARTIDLIKEEKIAIARNFLIEGEEPEDEDDDEDEDSDDKDDKKDEDSDEDEDDE	79
YP_009149416.1	MLKEQLIAEAQKIDASVALDSIFESVNISPEAKETFGTVFEATVKQHAVKLAESHIAKIAEKAEEEVEKNKEEAEEKAEKKIAEQASKFLDHLAKEWLTENKLAVDKGIKAELFESMLGGLKELFVEHNVVVPEESVDVVAEMEEELQEHKEESARLFEELNKRDAYINYVQREVALSESTKDLTESQKEKVSALVEGMDYSDAFSSKLSAIVEMVKKSNKDESTITESINTPDTEAAGLNFVTEAVEDKSAQGAEDIVSVYAKVASRF	269
YP_009210243.1	MKLSKDTTALLKNFATINSGIMLKSGQFIMTRAVNGTTYAEANISDTIDFDVAIYDLNGFLGILSLVNDDAEISQSEDGNIKIADARSTIFWPAADPSTVVAPNKPIPFPVASVVTEIKAEDLQQLLRVSRGLQIDTIAITVKEGKIVINGFNKVEDSALTRVKYSLTLGDYDGENTFNFIINMANMKMQPGNYKLLLWAKGKQGAAKFEGEHANYVVALEADSTHDF	228
YP_009618983.1	MTIKTKAELLNKWKPLLEGEGLPEIANSKQAIIAKIFENQEKDFQTAPEYKDEKIAQAFGSFLTEAEIGGDHGYNATNIAAGQTSGAVTQIGPAVMGMVRRAIPNLIAFDICGVQPMNSPTGQVFALRAVYGKDPIASGAKEAFHPMYGPDAMFSGQGAAKKFAALKASDTLEVGTIYTHFFQETGTVYLQATEVKQIDTSASDAAKLDAEIKKQMEAGVLVEIAEGMATSIAELQEGFNGSTDNPWNEMGFRIDKQVIEAKSRQLKAAYSIELAQDLRAVHGMDADAELSGILATEIMLEINREVVDWINYSAQVGKSGMTLTPGSKAGVFDFQDPIDIRGARWAGESFKALLFQIDKEAVEIARQTGRGEGNFIIASRNVVNVLASVDTGISYAAQGLATGFNTDTTKSVFAGVLGGKYRVYIDQYAKQDYFTVGYKGPNEMDAGIYYAPYVALTPLRGSDPKNFQPVMGFKTRYGIGINPFAESAAQAPASRIQSGMPSILNSLGKNAYFRRVYVKGI	521
YP_803114.1	MLKEQLIAEAQKIDASVALDSIFESVNISPEAKETFGTVFEATVKQHAVKLAESHIAKIAEKAEEEVEKNKEEAEEKAEKKIAEQASKFIDHLAKEWLAENKLAVDKGIKAELFESMLGGLKELFVEHNVVVPEESVDVVAEMEEELQEHKEESARLFEELNMRDAYINYVQREVALSESTKDLTESQKEKVSALVEGMDYSDEFSNKLSAIVEMVKKSNKDESTITEGINTPDTEAAGLNFVTEAVEDKAAPGAEDIVSVYAKVASRF	269
YP_009290440.1	MLKEQLIAEAQKIDASVALDSIFESVNISPEAKETFGTVFEATVKQHAVKLAESHIAKIAEKAEEEVEKNKEEAEEKAEKKIAEQASKFIDHLAKEWLAENKLAVDKGIKAELFESMLGGLKELFVEHNVVVPEESVDVVAEMEEELQEHKEESARLFEELNMRDAYINYVQREVALSESTKDLTESQKEKVSALVEGMDYSDEFSSKLSAIVEMVKKSNKDESTITEGINTPDTEAAGLNFVTEAVEDKSASGAEDIVSVYAKVASRF	269
YP_010071645.1	MLKEQLIAEAQKIDASVALDSIFESVNISPEAKETFGTVFEATVKQHAVKLAESHIAKIAEKAEEEVEKNKEEAEEKAEKKIAEQASKFLDHLAKEWLTENKLAVDKGIKAELFESMLGGLKELFVEHNVVVPEESVDVVAEMEEELQEHKEESARLFEELNKRDAYINYVQREVALSESTKDLTESQKEKVSALVEGIDYSDAFSSKLSAIVEMVKKSNKDESTITESINTPDTEAAGLNFVTEAVEDKSAQGAEDIVSVYAKVASRF	269
YP_010066302.1	MLYSKAREIYETKIKEAVFQFATTMRWTNDWEYSKNHKKPLVTRKAHMLVLIDREQIKAREALQNHKKAAFEWFMDNTAPETKKAVSAWFSGKNCERSFF	100
YP_010066519.1	MNTLKKIVEFIRTKLGSAMAKNLSVEEQYTAAAAKLLDKIKDLKTASVKSINEEKRIRELIVEKNKQAESKEREIRKLLSEGQDVTMHAKLGLLYRRTAEQLTTKADGYAEMRIEIAKKVVELDDARQELAVKLEYIRETRAANALGISTADDVVEIAALTKVDIEDTLARVETFNGNISGVETTSADVQEYINSLK	197
YP_010070001.1	MLKEQLIAEAQKIDASVALDSIFESVNISPEAKETFGTVFEATVKQHAVKLAESHIAKIAEKAEEEVEKNKEEAEEKAEKKIAEQASKFIDHLAKEWLAENKLAVDKGIKAELFESMLGGLKELFVEHNVVVPEESVDVVAEMEEELQEHKEESARLFEELNMRDAYINYVQREVALSESTKDLTESQKEKVSALVEGMDYSDEFSNKLSAIVEMVKKSNKDESTITEGINTPDTEAAGLNFVTEAVEDKTAPGAEDIVSVYAKVASRF	269
YP_010075977.1	MLLIPETHELVLENVEALIPEAQGRFDELSSALNKDDINTIVENMLDDETDLAVALASINENMPLNEFIVKHVSARGEITRTKDRKTRERNAFQTTGLSKAKRRQIARKATKTKIANPAGQSRAQRKRKKALKRRKALGLS	141
YP_010075435.1	MWSAILGYEVSYHDTVSVPIELMPKNSNKIVDAKCDLCGIKFSRSIQLLNRTPTHACRKCSIKQVAIKNSEVQSGISRPWQRGDKHPRWTGKRKEFALYASRVHSITKSAKIRKIWSKWPNADKIGVCGVEGAYQLDHKVSIKYGFDNLIPPEIIASVKNLEIITWESNREKSKRNSVDLWDLLE	185
YP_010068939.1	MLNKLIQKLFGTEMIEVTYRVTDCSPIHPQDEPFIKTIKMLKNDGGLSIEDRLPSYGHWADVEIISVKDV	70
QXV85998.1	MTPQEYMASLKEKYNLSATETLFDLPENLQLKFQVEFQKLVHPEQKHFTAVVKSINADGLTIFHRQLVLI	70
YP_010076492.1	MKYSIMQLKDFKIKSMDASVRASIREELLSEGFNLSEIELLIHCITNKPDDHTWLNEIIKSRLVPNDKPLWRGVPVETKQVLNQGIDIITFDKVVSASYDKNIALHFASGLEYNTQVIFEFKAPMVFNFQEYAIKALRCKEYSPSFKFPDSHRYRNMELVSDEQEVMIPAGSVFRIADRYEYKKYSTYTIYTLDFEGFNL	200
YP_010072992.1	MSLFEDDIQLNEHQVAWYSKDWTAVQSAADSFKEKAENEFFEIIGAINNKTKCSIAQKDYSKYMVENALSQFPECMPAVYAMNLIGSGLSDEAHFNYLMAAVPRGKRYGKWAKLVEDSTEVLIIKLLAKRYQVNTNDAINYKSILTKNGKLPLVLKELKGLVTDDFLKEVTKNVKEQKQLKKLALEW	187
QXV79153.1	MSLFEDDIQLNEHQVAWYSKDWTAVQSAADTFKEKAENEFFEIIGAINNKTKCSIAQKDYSKFMVENALSQFPECMPAVYAMNLIGSGLSDEAHFNYLMAAVPRGKRYGKWAKLVEDSTEVLIIKLLAKRYQVNTNDAINYKSILTKNGKLPLVLKELKGLVTDDFLKEVTKNVKEQKQLKKLALEW	187
YP_010069195.1	MLKEQLIAEAQKIDASVALDSIFESVNISPEAKETFGTVFEATVKQHAVKLAESHIAKIAEKAEEEVEKNKEEAEEKAEKKIAEQASKFLDHLAKEWLTENKLAVDKGIKAELFESMLGGLKELFVEHNVVVPEESVDVVAEMEEELQEHKEESARLFEELNKRDAYINYVQREVALSESTKDLTESQKEKVSALVEGMDYSDAFSSKLSAIVEMVKKSNKDESTITESINTPDTEAAGLNFVTEAVEDKSAQGAEDIVSVYAKVASRF	269
YP_010070823.1	MEGLIEAIKSNDLVAARKLFAEAMAARTTDLIKEEKIAIARNFLIEGEEPDDEDDDEDEDSDDKDDKKTKTLTKTRMMNNASDP	84
YP_010069729.1	MEGLIEAIKSNDLVAARKLFAEAMAARTIDLIKEEKIAIARNFLIEGEEPEDEDEDEDDDEDSDDKDNKKDKDSDEDEDDE	81
YP_010067319.1	MTIKTKAELLNKWKPLLEGEGLPEIANSKQAIIAKIFENQEKDFQTAPEYKDEKIAQAFGSFLTEAEIGGDHGYNATNIAAGQTSGAVTQIGPAVMGMVRRAIPNLIAFDICGVQPMNSPTGQVFALRAVYGKDPIASGAKEAFHPMYGPDAMFSGQGAAKKFPALAASTQTVVGDIYTHFFQETGTVYLQASALVTIDASANDATKLDAEIKKQMEAGVLVEIAEGMATSIAELQEGFNGSTDNPWNEMGFRIDKQVIEAKSRQLKAAYSIELAQDLRAVHGMDADAELSGILATEIMLEINREVVDWINYSAQVGKSGMTLTPGSKAGVFDFQDPIDIRGARWAGESFKALLFQIDKEAVEIARQTGRGEGNFIIASRNVVNVLASVDTGISYAAQGLATGFNTDTTKSVFAGVLGGKYRVYIDQYAKQDYFTVGYKGPNEMDAGIYYAPYVALTPLRGSDPKNFQPVMGFKTRYGIGINPFAESAAQAPASRIQSGMPSILNSLGKNAYFRRVYVKGI	521
YP_009281508.1	MTIKTKAELLNKWKPLLEGEGLPEIANSKQAIIAKIFENQEKDFQTAPEYKDEKIAQAFGSFLTEAEIGGDHGYNATNIAAGQTSGAVTQIGPAVMGMVRRAIPNLIAFDICGVQPMSSPTGQVFALRAVYGKDPIASDAKEAFHPMYGPDAMFSGQGAAKKFPALAASTQTVVGDIYTHFFQETGTVYLQASAVVTIDAGATDAAKLDAEIKKQMEAGVLVEIAEGMATSIAELQEGFNGSTDNPWNEMGFRIDKQVIEAKSRQLKAAYSIELAQDLRAVHGMDADAELSGILATEIMLEINREVVDWINYSAQVGKSGMTLTPGSKAGVFDFQDPIDIRGARWAGESFKALLFQIDKEAVEIARQTGRGEGNFIIASRNVVNVLASVDTGISYAAQGLATGFNTDTTKSVFAGVLGGKYRVYIDQYAKQDYFTVGYKGPNEMDAGIYYAPYVALTPLRGSDPKNFQPVMGFKTRYGIGINPFAESAAQAPASRIQSGMPSILNSLGKNAYFRRVYVKGI	521
YP_010068659.1	MKFNVLSLFAPWAKMDERNFKDQEKEDLVSITAPKLDDGAREFEVSANEAASPYNAAFQTIFGSHEPGMKTTRELIDTYRNLMNNYEVDNAVSEIVSDAIVYEDDTEVVALNLDKSKFSPKIKNMMLDEFSDILNHLSFQRKGSDHFRRWYVDSRIFFHKIIDPKRPKEGIKELRRLDPRQVQYVREIITETEAGAKIVKGYKEYFIYDTAHESYACDGRMYEAGTKIKIPKAAVVYAHSGLVDYCGKNIIGYLHRAVKPANQLKLLEDAVVIYRITRAPDRRVWYVDTGNMPARKAAEHMQHVMNTMKNRVVYDASTGKIKNQQHNMSMTEDYWLQRRDGKAVTEVDTLPGADNTGNMEDVRWFRQALYMALRVPLSRIPQDQQGGVMFDSGTSITRDELTFAKFIRELQHKFEEVFLDPLKTNLLLKGIITEDEWNDEINNIKIEFHRDSYFAELKEAEILERRINMLTMAEPFIGKYISHRTAMKDILQMTDEEIEQEAKQIEEESKEARFQDPDQEQEDF	524
YP_009197333.1	MMTDTQLFEYLYFSPKTIKNKLVNHFEILANNNVLSEFYPKQYKLQKGVFKGCRVLCTAPNARLMNKIPYFTMEFIDGPFKGLITQSLMAYDSEPFLIKEQSWINLFSN	109
YP_010075710.1	MLLIPETHELVLENVEALIPEAQGRFDELSSALNKDDINTIVENMLDDETDLAVALASINENMPLNEFIVKHVSARGEITRTKDRKTRERNAFQTTGLSKAKRRQIARKATKTKIANPAGQSRAQRKRKKALKRRKALGLS	141
YP_010094553.1	MNTLKKIVEFIRTKLGSAMAKNLSVEEQYTAAAAKLLDKIKDLKTASVKSINEEKRIRELIVEKNRQAESKEREIRKLLSEGQDVTMHAKLGLLYRRTAEQLTTKADGYAEMRIEIAKKVVELDDARQELAVKLEYIRETRAANALGISTADDVVEIAALTKVDIEDTLARVETFNGNISGVETTSADVQEYINSLK	197
YP_010066518.1	MTTLIIWFDENEETYCVNIGESPMPEFESSDKNSVVSWAEGYKAAKGDVEIVYKLSGV	58
YP_009619217.1	MKIYRVESSFSILNYEDAITIRRDLCVQITPYRSIIDSWSEEWLLRVGYDRPNFMHHSNDNKRIPVPHEDKLLVKNANIAINTNFEKEEYVGVDHYIPGWFIALYHFAFASEYDMMRWFTREEREELASKGFYLAVYEVPDDQVIIGGHQVMFRKSHAELKGFITLD	167
YP_010070273.1	MLLIPETHELVLENVEALIPEAQGRFDELSSALNKDDINTIVENMLDDETDLAVALASINENMPLNEFIVKHVSARGEITRTKDRKTRERNAFQTTGLSKAKRRQIARKATKTKIANPAGQSRAQRKRKKALKRRKALGLS	141
YP_009167988.1	MLKEQLIAEAQKIDASVALDSIFESVNISPEAKETFGTVFEATVKQHAVKLAESHIAKIAEKAEEEVEKNKEEAEEKAEKKIAEQASKFLDHLAKEWLTENKLAVDKGIKAELFESMLGGLKELFVEHNVVVPEESVDVVAEMEEELQEHKEESARLFEELNKRDAYINYVQREVALSESTKDLTESQKEKVSALVEGIDYSDAFSSKLSAIVEMVKKSNKDESTITESINTPDTEAAGLNFVTEAVEDKSAQGAEDIVSVYAKVASRF	269
YP_010068938.1	MKFLIAQTVQLKGVGIPGVIFKVLPEFKTGAGIINEAYAVQWVDWTSDIRMGKELSPIKGLKHVE	65
QXV75438.1	MIEITLKKPEDFLKVKETLTRMGIANNKDKVLYQSCHILQKKGLYYIVHFKEMLRMDGRQVEMTEEDEVRRDSIAWLLEDWGLIEIVPGQRTFMKDLTNNFRVISFKQKHEWKLVPKYTIGN	122
YP_010070551.1	MLLIPETHELVLENVEALIPEAQGRFDELSSALNKDDINTIVENMLDDETDLAVALASINENMPLNEFIVKHVSARGEITRTKDRKTRERNAFQTTGLSKAKRRQIARKATKTKIANPAGQSRAQRKRKKALKRRKALGLS	141
YP_009284148.1	MKIKSVKSVGKKEVYDLSVADVEHYVLENGIVTHNTGVMYSADTVFIIGKRQIKDGSDLQGYQFVLNVEKSRTVKEKSKFFIDVKFDGGIDPYSGLLDMALELGFVVKPKNGWYAREFLDEETGEMIREEKSWRAKDTNCTTFWGPLFKHQPFRDAIKRAYQLGAIDSNEIVEAEVDELINSKVEKFKSPESKSKSAADLETDLEQLSDMEEFNE	215
QXV78602.1	MIEITLKKPEDFLKVKETLTRMGIANNKDKVLYQSCHILQKKGLYYIVHFKEMLRMDGRQVEMTEEDEVRRDSIAWLLEDWGLIEIVPGQRTFMKDLTNNFRVISFKQKHEWKLVPKYTIGN	122
YP_010077311.1	MKIAILVIALGLTGCVAQGPVVNQSDAGKIVNCSSKFYNPNVKCYKEAPKQTVEQMQANFDEAIRPDESAQAYRNSDVITREEKIENYCAELWANWANNYQWRTGKNAPMEYVVNSYNSCVKNLTK	126
YP_010075976.1	MEGLIEAIKSNDLVAARKLFAEAMAARTIDLIKEEKIAIARNFLIEGEEPDDEDDDEDEDSDDKDDKKDKDSDEDDEDEDDE	82
YP_010072187.1	MAKINELLRESTTTNSNSIGRPNLVALTRATTKLIYSDIVATQRTNQPVAAFYGIKYLNPDNEFTFKTGATYAGEAGYVDREQITELTEESKLTLNKGDLFKYNNIVYKVLEDTPFADIEESDLELALQIAIVLLKVRLFSDAAVTSKFESSDSEIADARFQINKWQTAVKSRKLKTGITVELAQDLEANGFDAPNFLEDLLATEMADEINKDILQSLITVSKRYKVTGITDTGFIDLSYASAPEAGRSLYRMVCEMVSHIQKESTYTATFCVASARAAAILAASGWLKHKPEDDKYLSQNAYGFLANGLPLYCDTNSPLDYVIVGVVENIGEKEIVGSIFYAPYTEGLDLDDPEHVGAFKVVVDPESLQPSIGLLVRYALSANPYTVAKDEKEARVIDGGDMDKMAGRSDLSVLLGVKLPKIIIDE	427
YP_009180756.1	MKTFKERLALLDKALSRETPESLAAKLASYGGEYTEQNVLDEVPEICWQTVYWDENQKYQRRIVCAANRFKLKDGRTLIIPGARHYSKDMAEVLDVVKPQLVTQQVCNDDQGFIDQYSNYWTREEAMIIATYAGQVRIERGGNEKELYSEDLY	153
YP_010073543.1	MLLIPETHELVLENVEALIPEAQGRFDELSSALNKDDINTIVENMLDDETDLAVALASINENMPLNEFIVKHVSARGEITRTKDRKTRERNAFQTTGLSKAKRRQIARKATKTKIANPAGQSRAQRKRKKALKRRKALGLS	141
YP_010067054.1	MLKEQLIAEAQKIDASVALDSIFESVNISPEAKETFGTVFEATVKQHAVKLAESHIAKIAEKAEEEVEKNKEEAEEKAEKKIAEQASKFIDHLAKEWLAENKLAVDKGIKAELFESMLGGLKELFVEHNVVVPEESVDVVAEMEEELQEHKEESARLFEELNKRDAYINYVQREVALSESTKDLTESQKEKVSALVEGMDYSDAFSSKLSAIVEMVKKSNKDESTITESINTPDTEAAGLNFVTEAVEDKAAQGAEDIVSVYAKVASRF	269
YP_010071085.1	MINDSMTVEETRLHLGIALKEKDFVVDKTGVKTIEIIGASFVADEPFIFGALNDEYIQRELEWYKSQSLFVKDIPGETPKIWQQVASSKGEINSNYGWAIWSEDNYAQYDMCLAELGQNPDSRRGIMIYTRPSMQFDYNKDGMSDFMCTNTVQYLIRDKKVNAVVSMRSNDVVFGFRNDYAWQKYVLDKLVSDLNAGDSTRQYKAGSIIWNVGSLHVYSRHFYLVDHWWKTGETHIAKKDYNGEWK	246
YP_010072735.1	MNEPQLLIETWGQPGEIIDGVPMLESHDGKDLGLKPGLYIEGIFMQAEVVNRNKRLYPKRILEKAVKDYINEQVLTKQALGELNHPPRANVDPMQAAIIIEDMWWKGNDVYGRARVIEGDHGPGDKLAANIRAGWIPGVSSRGLGSLTDTNKGYRIVNEGFKLTVGVDAVWGPSAPDAWVTPKEITESQTAEADTSADDAYMALAEAMKKAL	212
YP_010077591.1	MTRNEYIKSFNSVIDDKAIPMFGQNSVISIINQWLNNTDASIVSSSKFIHEVREISSRTDKDDIKKTFKGSRLLSYLVNQDILGKFGKEIKRTKDVVGYSWFGDVNSYHLNNKEDPENIFTRRWISNFRLFKKQILKSASKLCYGDYRQIHPWASDMIIIKEYELDKNKAAIFVNYEFFTPEANQKNINKFFSIASDITRQLETALLCMETVENIHTYPFKNICGWEGYKIVVSLREVKCAYSPTDKEIYQQKCDEIVNTPKEETTLEELMECLDDSPEPIEIRPEVIALEKAYKEVLEISNKAQKEYEQAKRIWEESVNRLDRLEQALQLIK	333
YP_010071916.1	MFVDDVTRAFESGDFARPNLFQVEISYLGQNFTFQCKATALPAGIVEKIPVGFMNRKINVAGDRTFDDWTVTVMNDEAHDARQKFVDWQSIAAGQGNEITGGKPAEYKKSAIVRQYARDAKTVTKEIEIKGLWPTNVGELQLDWDSNNEIQTFEVTLALDYWE	163
NP_049782.1	MKFNVLSLFAPWAKMDERNFKDQEKEDLVSITAPKLDDGAREFEVSSNEAASPYNAAFQTIFGSYEPGMKTTRELIDTYRNLMNNYEVDNAVSEIVSDAIVYEDDTEVVALNLDKSKFSPKIKNMMLDEFSDVLNHLSFQRKGSDHFRRWYVDSRIFFHKIIDPKRPKEGIKELRRLDPRQVQYVREIITETEAGTKIVKGYKEYFIYDTAHESYACDGRMYEAGTKIKIPKAAVVYAHSGLVDCCGKNIIGYLHRAVKPANQLKLLEDAVVIYRITRAPDRRVWYVDTGNMPARKAAEHMQHVMNTMKNRVVYDASTGKIKNQQHNMSMTEDYWLQRRDGKAVTEVDTLPGADNTGNMEDIRWFRQALYMALRVPLSRIPQDQQGGVMFDSGTSITRDELTFAKFIRELQHKFEEVFLDPLKTNLLLKGIITEDEWNDEINNIKIEFHRDSYFAELKEAEILERRINMLTMAEPFIGKYISHRTAMKDILQMTDEEIEQEAKQIEEESKEARFQDPDQEQEDF	524
QXV76015.1	MSLFEDDIQLNEHQVAWYSKDWTAVQSAADSFKEKAENEFFEIIGAINNKTKCSIAQKDYSKFMVENALSQFPECMPAVYAMNLIGSGLSDEAHFNYLMAAVPRGKRYGKWAKLVEDSTEVLIIKLLAKRYQVNTNDAINYKSILTKNGKLPLVLKELKGLVTDDFLKEVTKNVKEQKQLKKLALEW	187
YP_010071377.1	MNEPQLLIETWGQPGEIIDGVPMLESHDGKDLGLKPGLYIEGIFMQAEVVNRNKRLYPKRILEKAVKDYINEQVLTKQALGELNHPPRANVDPMQAAIIIEDMWWKGNDVYGRARVIEGDHGPGDKLAANIRAGWIPGVSSRGLGSLTDTNKGYRIVNEGFKLTVGVDAVWGPSAPDAWVTPKEITESQTAEADTSADDAYMALAEAMKKAL	212
YP_009148614.1	MLKEQLIAEAQKIDASVALDSIFESVNISPEAKETFGTVFEATVKQHAVKLAESHIAKIAEKAEEEVEKNKEEAEEKAEKKIAEQASKFIDHLAKEWLAENKLAVDKGIKAELFESMLGGLKELFVEHNVVVPEESVDVVAEMEEELQEHKEESARLFEELNKRDAYINYVQREVALSESTKDLTESQKEKVSALVEGMDYSDEFSSKLSAIVEMVKKSNKDESTITEGINTPDTEAAGLNFVTEAVEDKAAPGAEDIVSVYAKVASRF	269
YP_010075709.1	MEGLIEAIKSNDLVAARKLFAEAMAARTIDLIKEEKIAIARNFLIEGEEPDEDDEDEDEDSDDKDDKKDEDSDEDEDDE	79
YP_007004914.1	MLKEQLIAEAQKIDASVALDSIFESVNISPEAKETFGTVFEATVKQHAVKLAESHIAKIAEKAEEEVEKNKEEAEEKAEKKIAEQASKFLDHLAKEWLTENKLAVDKGIKAELFESMLGGLKELFVEHNVVVPEESVDVVAEMEEELQEHKEESARLFEELNKRDAYINYVQREVALSESTKDLTESQKEKVSALVEGIDYSDAFSSKLSAIVEMVKKSNKDESTITESINTPDTEAAGLNFVTEAVEDKSAQGAEDIVSVYAKVASRF	269
YP_010072991.1	MIEITLKKPEDFLKVKETLTRMGIANNKDKVLYQSCHILQKKGLYYIVHFKEMLRMDGRQVEMTEEDEVRRDSIAWLLEDWGLIEIVPGQRTFMKDLTNNFRVISFKQKHEWKLVPKYTIGN	122
YP_010070272.1	MEGLIEAIKSNDLVAARKLFAEAMAARTTDLIKEEKIAIARNFLIEGEEPDDEDDDEDEDSDDKDDKKDKDSDEDEDDE	79
QXV79152.1	MIEITLKKPEDFLKVKETLTRMGIANNKDKVLYQSCHILQKKGLYYIVHFKEMLRMDGRQVEMTEEDEVRRDSIAWLLEDWGLIEIVPGQRTFMKDLTNNFRVISFKQKHEWKLVPKYTIGN	122
YP_010070550.1	MEGLIEAIKSNDLVAARKLFAEAMAARTTDLIKEEKIAIARNFLIEGEEPDDEDDDEDEDSDDKDDKKDKDSDEDEDDE	79
QXV75437.1	MTQSEIQFTEAFLIFENLKQTYGLSSTQLVFDLPEDKQIEFQKEFQRLVYPRQRAFHAIIKTTNKDGKSVISRCTIEI	78
QXV78601.1	MTQSEIQFTEAFLIFENLKQTYGLSSTQLVFDLPEDKQIEFQKEFQRLVYPRQRAFHAIIKTTNTDGKSVISRRTIEI	78
YP_006986724.1	MNEPQLLIETWGQPGEIIDGVPMLESHDGKDLGLKPGLYIEGIFMQAEVVNRNKRLYPKRILEKAVKDYINEQVLTKQALGELNHPPRANVDPMQAAIIIEDMWWKGNDVYGRARVIEGDHGPGDKLAANIRAGWIPGVSSRGLGSLTDTNKGYRIVNEGFKLTVGVDAVWGPSAPDAWVTPKEITESQTAEADTSADDAYMALAEAMKKAL	212
YP_010073243.1	MRTFLTGPYLSLMNAFTHHSDARVEEICKNEYIPPFEDLLKQYCTLRIDGGRQSGKSTAVTNFAANWLYDGGTVIVLSNTSAYAKISANNIKKEFSRYSGDDIRFRLFTDSVRSFIGNKGSKFRGLSLSRILYIIDEPVKAPDMDKIYDIHIETVHYCCNSKCCIGGITRPQFFIIGMQ	179
YP_010077310.1	METLVAGSIFMVLVSGVLAIIIYMLPWFIALMRGSKSTVGIFFTSLLFNWSIIGWFITFIWSIAGETKKSAQPNQVIIIREKE	83
YP_009102643.1	MNEPQLLIETWGQPGEIIDGVPMLESHDGKDLGLKPGLYIEGIFMQAEVVNRNKRLYPKRILEKAVKDYINEQVLTKQALGELNHPPRANVDPMQAAIIIEDMWWKGNDVYGRARVIEGDHGPGDKLAANIRAGWIPGVSSRGLGSLTDTNKGYRIVNEGFKLTVGVDAVWGPSAPDAWVTPKEITESQTAEADTSADDAYMALAEAMKKAL	212
YP_002854508.1	MTIKTKAELLNKWKPLLEGEGLPEIANSKQAIIAKIFENQEKDFQTAPEYKDEKIAQAFGSFLTEAEIGGDHGYNATNIAAGQTSGAVTQIGPAVMGMVRRAIPNLIAFDICGVQPMNSPTGQVFALRAVYGKDPIASGAKEAFHPMYGPDAMFSGQGAAKKFPALAASTQTTVGDIYTHFFQDTGTVYLQASAQVTISASATDAAKLDAEIKKQMEAGALVEIAEGMATSIAELQEGFNGSTDNPWNEMGFRIDKQVIEAKSRQLKAAYSIELAQDLRAVHGMDADAELSGILATEIMLEINREVVDWINYSAQVGKSGMTLTPGSKAGVFDFQDPIDIRGARWAGESFKALLFQIDKEAVEIARQTGRGEGNFIIASRNVVNVLASVDTGISYAAQGLATGFNTDTTKSVFAGVLGGKYRVYIDQYAKQDYFTVGYKGPNEMDAGIYYAPYVALTPLRGSDPKNFQPVMGFKTRYGIGINPFAESAAQAPASRIQSGMPSILNSLGKNAYFRRVYVKGI	521
YP_009625113.1	MKSYAQFLNEAVLNEASSTEIQAVAKAAIAAGKYSYKDASDESRFQFARDMKAEGFTGNAVSMAWKSLVATGAAFAKASGKPAPKADPKAAQEKNIAKGIISRYEAILKELLIIKTEGQKLARAHSFKDNPHAHDLEYVEDIQKIIKDRIWSAKQIK	157
YP_010066517.1	MDNYGELFNFFMKCVSEDFGRTVNDIKVIGPDHPMFETYAVMGNEDGQWYTVKVVINMFTAEGYVKLSSKVYHDNDEIAEEYFNNMK	87
YP_009098558.1	MTIKTKAELLNKWKPLLEGEGLPEIANSKQAIIAKIFENQEKDFQTAPEYKDEKIAQAFGSFLTEAEIGGDHGYNATNIAAGQTSGAVTQIGPAVMGMVRRAIPNLIAFDICGVQPMNRPTGQVFALRAVYGKDPVAAGAKEAFHPMYGPDAMFSGQGAAKKFPALAASTQTVVGDIYTHFFQETGTVYLQASAVVTIDAGATDAAKLDAEIKKQMEAGALVEIAEGMATSIAELQEGFNGSTDNPWNEMGFRIDKQVIEAKSRQLKAAYSIELAQDLRAVHGMDADAELSSILATEIMLEINREVVDWINYSAQVGKSGMTLTPGSKAGVFDFQDPIDIRGARWAGESFKALLFQIDKEAVEIARQTGRGEGNFIIASRNVVNVLASVDTGISYAAQGLATGFNTDTTKSVFAGVLGGKYRVYIDQYAKQDYFTVGYKGPNEMDAGIYYAPYVALTPLRGSDPKNFQPVMGFKTRYGIGINPFAESAAQAPASRIQSGMPSILNSLGKNAYFRRVYVKGI	521
YP_010074369.1	MEQPINALNDFHPLNEAGKILIKHPSLAERKDEDGIHWIKSQWDGKWYPEKFSDYLRLHKIVKIPNNSDKPELFQTYKDKNNKRSRYMGLPNLKRANIKTQWTREMVEEWKKCRDDIVYFAETYCAITHIDYGVIKVQLRDYQRDMLKIMSSKRMTVCNLSRQLGKTTVVAIFLAHFVCFNKDKAVGILAHKGSMSAEVLDRTKQAIELLPDFLQPGIVEWNKGSIELDNGSSIGAYASSPDAVRGNSFAMIYIDECAFIPNFHDSWLAIQPVISSGRRSKIIITTTPNGLNHFYDIWTAAVEGKSGFEPYTAIWNSVKERLYNDEDIFDDGWQWSIQTINGSTLAQFRQEHTAAFEGTSGTLISGMKLAIMDFIEVTPDDHGFHRFKSPEPDRKYIATLDCSEGRGQDYHALHIIDVTDDVWEQVGVLHSNTISHLILPDIVMRYLVEYNECPVYIELNSTGVSVAKSLYMDLEYEGVICDSYTDLGMKQTKRTKAVGCSTLKDLIEKDKLIIHHRATIQEFRTFSEKGVSWAAEEGYHDDLVMSLVIFGWLSTQSKFIDYADKDDMRLASEVFSKELQDMGDEYAPVIFVDSVHSAEYVPVSQGMSMV	610
YP_010066301.1	MNAKDIFNLVNYNDGKFKSEAQSKFFNDISIGGEITVDGGQIYKSRWNWIIIIDEIGIVEIYKNTNKNRTLHWSRDTNEQYKKDKASKLSRVTQEDIEFIKKDILMYDNLIAEEQAVIDKFDEIKASREIPDFMKESVNERYTLISERIETYKKQRAERQNTLRKFEERLKTVLA	175
YP_010073542.1	MEGLIEAIKSNDLVAARKLFAEAMAARTIDLIKEEKIAIARNFLIEGEEPEDEDEDDDEDSDDKDDKKDKDSDEDEDDE	79
YP_009149415.1	MNEPQLLIETWGQPGEIIDGVPMLESHDGKDLGLKPGLYIEGIFMQAEVVNRNKRLYPKRILEKAVKDYINEQVLTKQALGELNHPPRANVDPMQAAIIIEDMWWKGNDVYGRARVIEGDHGPGDKLAANIRAGWIPGVSSRGLGSLTDTNKGYRIVNEGFKLTVGVDAVWGPSAPDAWVTPKEITESQTAEADTSADDAYMALAEAMKKAL	212
YP_009180755.1	MNLKQLQIDAIEAHINHIKRLNAMMEENYGMYANQPGWDALDHPYLVNLCKGDTLAIIRDGLKPFLRDMYIKMNEEIISSFQYQLRKLDDENN	93
YP_009153771.1	MLKEQLIAEAQKIDASVALDSIFESVNISPEAKETFGTVFEATVKQHAVKLAESHIAKIAEKAEEEVEKNKEEAEEKAEKKIAEQASKFIDHLAKEWLAENKLAVDKGIKAELFESMLGGLKELFVEHNVVVPEESVDVVAEMEEELQEHKEESARLFEELNMRDAYINYVQREVALSESTKDLTESQKEKVSALVEGMDYSDAFSSKLSAIVEMVKKSNKDESTITESINTPDTEAAGLNFVTEAVEDKAAPGAEDIVSVYAKVASRF	269
YP_803113.1	MNEPQLLIETWGQPGEIIDGVPMLESHDGKDLGLKPGLYIEGIFMQAEVVNRNKRLYPKRILEKAVKDYINEQVLTKQALGELNHPPRANVDPMQAAIIIEDMWWKGNDVYGRARVIEGDHGPGDKLAANIRAGWIPGVSSRGLGSLTDTNKGYRIVNEGFKLTVGVDAVWGPSAPDAWVTPKEITESQTAEADTSADDAYMALAEAMKKSVINIII	217
YP_009290439.1	MNEPQLLIETWGQPGEIIDGVPMLESHDGKDLGLKPGLYIEGIFMQAEVVNRNKRLYPKRILEKAVKDYINEQVLTKQALGELNHPPRANVDPMQAAIIIEDMWWKGNDVYGRARVIEGDHGPGDKLAANIRAGWIPGVSSRGLGSLTDTNKGYRIVNEGFKLTVGVDAVWGPSAPDAWVTPKEITESQTAEADTSADDAYMALAEAMKKAL	212
YP_010071644.1	MNEPQLLIETWGQPGEIIDGVPMLESHDGKDLGLKPGLYIEGIFMQAEVVNRNKRLYPKRILEKAVKDYINEQVLTKQALGELNHPPRANVDPMQAAIIIEDMWWKGNDVYGRARVIEGDHGPGDKLAANIRAGWIPGVSSRGLGSLTDTNKGYRIVNEGFKLTVGVDAVWGPSAPDAWVTPKEITESQTAEADTSADDAYMALAEAMKKAL	212
YP_010067589.1	MLKEQLIAEAQKIDASVALDSIFESVNISPEAKETFGTVFEATVKQHAVKLAESHIAKIAEKAEEEVEKNKEEAEEKAEKKIAEQASKFLDHLAKEWLTENKLAVDKGIKAELFESMLGGLKELFVEHNVVVPEESVDVVAEMEEELQEHKEESARLFEELNKRDAYINYVQREVALSESTKDLTESQKEKVSALVEGMDYSDAFSSKLSAIVEMVKKSNKDESTITESINTPDTEAAGLNFVTEAVEDKSAQGAEDIVSVYAKVASRF	269
YP_010073827.1	MTIKTKAELLNKWKPLLEGEGLPEIANSKQAIIAKIFENQEKDFQTAPEYKDEKIAQAFGSFLTEAEIGGDHGYNATNIAAGQTSGAVTQIGPAVMGMVRRAIPNLIAFDICGVQPMNSPTGQVFALRAVYGKDPVASGAKEAFHPMYGPDAMFSGQGAAKKFAALKASDTLEVGTIYTHFFQETGTVYLQATEVKQIDVGASDAAKLDAEIKKQMEAGVLVEIAEGMATSIAELQEGFNGSTDNPWNEMGFRIDKQVIEAKSRQLKAAYSIELAQDLRAVHGMDADAELSGILATEIMLEINREVVDWINYSAQVGKSGMTLTPGSKAGVFDFQDPIDIRGARWAGESFKALLFQIDKEAVEIARQTGRGEGNFIIASRNVVNVLASVDTGISYAAQGLATGFNTDTTKSVFAGVLGGKYRVYIDQYAKQDYFTVGYKGPNEMDAGIYYAPYVALTPLRGSDPKNFQPVMGFKTRYGIGINPFAESAAQAPASRIQSGMPSILNSLGKNAYFRRVYVKGI	521
YP_010065259.1	MILKILNEIASIGSTKQKQAILEKNKDNELLKRVYRLTYSRGLQYYIKKWPKPGIATQSFGMLTLTDMLDFIEFTLATRKLTGNAAIEELTGYITDGKKDDVEVLRRVMMRDLECGASVSIANKVWPGLIPEQPQMLASSYDEKGINKNIKFPAFAQLKADGARCFAEVRGDELDDVRLLSRAGNEYLGLDLLKEELIKMTAEARQIHPEGVLIDGELVYHEQVKKDPEGLDFLFDAYPEISKSKEFAEVAESRTASNGIANKSLKGTISEKEAQCMKFQVWDYVPLVEIYGLPAFRLKYDVRFSKLEQMTSGYDKVILIENQVVNNLDEAKVIYKKYIDQGLEGIILKNIDGLWENARSKNLYKFKEVIDVDLKIVGIYPHRKDPTKAGGFILESECGKIKVNAGSGLKDKAGVKSHELDRTRIMENQNYYIGKILECECNGWLKSDGRTDYVKLFLPIAIRLREDKTKANTFEDVFGDFHEVTGL	487
YP_010065542.1	MLKEQLIAEAQKIDASVALDSIFESVNISPEAKETFGTVFEATVKQHAVKLAESHIAKIAEKAEEEVEKNKEEAEEKAEKKIAEQASKFIDHLAKEWLAENKLAVDKGIKAELFESMLGGLKELFVEHNVVVPEESVDVVAEMEEELQEHKEESARLFEELNKRDAYINYVQREVALSESTKDLTESQKEKVSALVEGMDYSDEFSSKLSAIVEMVKKSNKDESTITEGINTPDTEAAGLNFVTEAVEDKAAPGAEDIVSVYAKVASRF	269
YP_010070000.1	MNEPQLLIETWGQPGEIIDGVPMLESHDGKDLGLKPGLYIEGIFMQAEVVNRNKRLYPKRILEKAVKDYINEQVLTKQALGELNHPPRANVDPMQAAIIIEDMWWKGNDVYGRARVIEGDHGPGDKLAANIRAGWIPGVSSRGLGSLTDTNKGYRIVNEGFKLTVGVDAVWGPSAPDAWVTPKEITESQTAEADTSADDAYMALAEAMKKAL	212
YP_010094552.1	MNIEDKEMRELYNSLTPEQQKAAKELEKALSLSLTKTDWAAVYEEKMRSENEAIERNEWIVNTKISSDGCSVEVSAVVKGTHGEESWGWHNEANKYIVLSTSKTYGQKVPVSKAIIKQAQWEANEICLAKMK	132
YP_010106116.1	MKMQSDFNSMFEEFQRQVDVPDQLLNALKRMAEGRNYYWGSSYETDESLSGFYKGKKSLIRPGILINSIESIHLLTCDFDVEFTDFVSPEWTVCYLNDDYDYLGVYSLSDAWFKRNLQKSNLFYIDTTVKFQGKKYFFTLIVDSETKHENKRILSKKNILTIVDDLFDKFVENPNFESDLLLEKFVKECREYVKAINVSSK	201
YP_009619216.1	MNISTTATYILKDEKQINWYGASVRAYEKFCEILGATQGNSFTIVNFIKQAEGPWLFLEIKNSYGTISTTALPSTDFELLIEEVEPVKDICIDMDIACMYGTLVKPIEPTDLLCKAVSIRRPFAGPVSGWVTDQWIEDGVELLNVVHAGDFSVVPRSAVINILN	164
YP_009197332.1	MRTFLTGPYLSLMNAFTHHSDARVEEICKNDYIPPFEDLLKQYCTLRLDGGRQSGKSTAVTNFAANWLYDGGTVIVLSNTSAYAKISAGHIKKEFSRYSSDDIRFRLFTDSVRSFIGNKGSKFRGLSLSRILYIIDEPVKSPDMDKIYDIHIETVHHCCNSKCCIGGITRPQFFIIGIQ	179
YP_007004550.1	MLKEQLIAEAQKIDASVALDSIFESVNISPEAKETFGTVFEATVKQHAVKLAESHIAKIAEKAEEEVEKNKEEAEEKAEKKIAEQASKFIDHLAKEWLAENKLAVDKGIKAELFESMLGGLKELFVEHNVVVPEESVDVVAEMEEELQEHKEESARLFEELNKRDAYINYVQREVALSESTKDLTESQKEKVSALVEGMDYSDEFSSKLSAIVEMVKKSNKDESTITEGINTPDTEAAGLNFVTEAVEDKAAPGAEDIVSVYAKVASRF	269
YP_010068658.1	MFVDDVTRAFESGDFARPNLFQVEISYLGQNFTFQCKATALPAGIVEKIPVGFMNRKINVAGDRTFDDWTVTVMNDEAHDARQKFVDWQSIAAGQGNEITGGKPAEYKKSAIVRQYARDAKTVTKEIEIKGLWPTNVGELQLDWDSNNEIQTFEVTLALDYWE	163
YP_009618982.1	MLKEQLIAEAQKIDASVALDSIFESVNISPEAKETFGTVFEATVKQHAVKLAESHIAKIAEKAEEEVEKNKEEAEEKAEKKIAEQASKFIDHLAKEWLAENKLAVDKGIKAELFESMLGGLKELFVEHNVVVPEESVDVVAEMEEELQEHKEESARLFEELNKRDAYINYVQREVALSESTKDLTESQKEKVSALVEGMDYSDAFSSKLSAIVEMVKKSNKDESTITESINTPDTEAAGLNFVTEAVEDKTAPGAEDIVSVYAKVASRF	269
YP_009102377.1	MTIKTKAELLNKWKPLLEGEGLPEIANSKQAIIAKIFENQEKDFQTAPEYKDEKIAQAFGSFLTEAEIGGDHGYNATNIAAGQTSGAVTQIGPAVMGMVRRAIPNLIAFDICGVQPMNSPTGQVFALRAVYGKDPVAAGAKEAFHPMYGPDAMFSGQGAAKKFAALKASDTLEVGTIYTHFFQETGTVYLQATEVKQIDTSATDAAKLDAEIKKQMEAGVLVEIAEGMATSIAELQESFNGSTDNPWNEMGFRIDKQVIEAKSRQLKAAYSIELAQDLRAVHGMDADAELSGILATEIMLEINREVVDWINYSAQVGKSGMTLTPGSKAGVFDFQDPIDIRGARWAGESFKALLFQIDKEAVEIARQTGRGEGNFIIASRNVVNVLASVDTGISYAAQGLATGFNTDTTKSVFAGVLGGKYRVYIDQYAKQDYFTVGYKGPNEMDAGIYYAPYVALTPLRGSDPKNFQPVMGFKTRYGIGINPFAESAAQAPASRIQSGMPSILNSLGKNAYFRRVYVKGI	521
QXV76014.1	MIEITLKKPEDFLKVKETLTRMGIANNKDKVLYQSCHILQKKGLYYIVHFKEMLRMDGRQVEMTEEDEVRRDSIAWLLEDWGLIEIVPGQRTFMKDLTNNFRVISFKQKHEWKLVPKYTIGN	122
YP_010072734.1	MLLIPETHELVLENVEALIPEAQGRFDELSSALNKDDINTIVENMLDDETDLAVALASINENMPLNEFIVKHVSARGEITRTKDRKTRERNAFQTTGLSKAKRRQIARKATKTKIANPAGQSRAQRKRKKALKRRKALGLS	141
YP_010069194.1	MNEPQLLIETWGQPGEIIDGVPMLESHDGKDLGLKPGLYIEGIFMQAEVVNRNKRLYPKRILEKAVKDYINEQVLTKQALGELNHPPRANVDPMQAAIIIEDMWWKGNDVYGRARVIEGDHGPGDKLAANIRAGWIPGVSSRGLGSLTDTNKGYRIVNEGFKLTVGVDAVWGPSAPDAWVTPKEITESQTAEADTSADDAYMALAEAMKKAL	212
YP_009180754.1	MRIIDSKADYFNSVNDKNKALIRHFITEMGYTDSKDLKEHIIECSVAKKFSFTDKCLNEVINHYEQSCSKTRFQ	74
YP_010065258.1	MKAYLETIVVAQKEGGDVSTSVSQIMIEFIDAYAYNKFTETFDAYEKGPKFEIYRTLLPIDY	62
YP_010071376.1	MLLIPETHELVLENVEALIPEAQGRFDELSSALNKDDINTIIENMLDDETDLAIALASINEDMPLNEFIVKHVSARGEITRTKDRKTRERNAFQTTGLSKAKRRQIARKATKTKIANPAGQSRAQRKRKKALKRRKALGLS	141
YP_010066807.1	MEMISNNLNWFVGVVEDRMDPLKLGRVRVRVVGLHPPQRAQGDVMGIPTEKLPWMSVIQPITSAAMSGIGGSVTGPVEGTRVYGHFLDKWKTNGIVLGTYGGIVREKPNRLEGFSDPTGQYPRRLGNDTNVLNQGGEVGYDSSSNVIQDSNLDTAINPDDRPLSEIPTDDNPNMSMAEMLRRDEGLRLKVYWDTEGYPTIGIGHLIMKQPVRDMAQINKVLSKQVGREITGNPGSITMEEATALFERDLADMQRDIKSHSKVGPVWQAVNRSRQMALENMAFQMGVGGVAKFNTMLTAMLAGDWEKAYKAGRDSLWYQQTKGRASRVTMIILTGNLESYGVEVKTPARSLSAMAATVAKSSDPADPPIPNDSRILFKEPVSSYKGEYPYVHTMETESGHIQEFDDTPGQERYRLVHPTGTYEEVSPSGRRTRKTVDNLYDITNADGNFLVAGDKKTNVGGSEIYYNMDNRLHQIDGSNTIFVRGDETKTVEGNGTILVKGNVTIVVEGNADITVKGDATTLVEGNQTNTVNGNLSWKVAGTVDWDVGGDWTEKMASMSSISSGQYTIDGSRIDIG	575
YP_009149414.1	MLDDETDLAVALASINENMPLNEFIVKHVSARGEITRTKDRKTRERNAFQTTGLSKAKRRQIARKATKTKIANPAGQSRAQRKRKKALKRRKALGLS	97
YP_009167987.1	MNEPQLLIETWGQPGEIIDGVPMLESHDGKDLGLKPGLYIEGIFMQAEVVNRNKRLYPKRILEKAVKDYINEQVLTKQALGELNHPPRANVDPMQAAIIIEDMWWKGNDVYGRARVIEGDHGPGDKLAANIRAGWIPGVSSRGLGSLTDTNKGYRIVNEGFKLTVGVDAVWGPSAPDAWVTPKEITESQTAEADTSADDAYMALAEAMKKAL	212
YP_010068937.1	MFKVNTFYKMNFKNGDITPRLKNMFSYDLIEPFEVLEVTDAGSVCEIRTSEGKIYQAGVGKFSNCFTLIFSTDLDEHFIECPNPKVHEVPHQETKKNGPHEYTKVETPHGVMWRHNSPFGSKGTFAQPSKPYDDEKYIVVFLSEQGTQDSGCQRSGLLSELEAHNQAREFVEKNPGSEALVMKAITQYITAQPVVHPVEINFVK	204
YP_002854125.1	MKFNVLSLFAPWAKMDERNFKDQEKEDLVSITAPKLDDGAREFEVSSNEAASPYNAAFQTIFGSYEPGMKTTRELIDTYRNLMNNYEVDNAVSEIVSDAIVYEDDTEVVALNLDKSKFSPKIKNMMLDEFSDVLNHLSFQRKGSDHFRRWYVDSRIFFHKIIDPKRPKEGIKELRRLDPRQVQYVREIITETEAGTKIVKGYKEYFIYDTAHESYACDGRMYEAGTKIKIPKAAVVYAHSGLVDCCGKNIIGYLHRAVKPANQLKLLEDAVVIYRITRAPDRRVWYVDTGNMPARKAAEHMQHVMNTMKNRVVYDASTGKIKNQQHNMSMTEDYWLQRRDGKAVTEVDTLPGADNTGNMEDIRWFRQALYMALRVPLSRIPQDQQGGVMFDSGTSITRDELTFAKFIRELQHKFEEVFLDPLKTNLLLKGIITEDEWNDEINNIKIEFHRDSYFAELKEAEILERRINMLTMAEPFIGKYISHRTAMKDILQMTDEEIEQEAKQIEEESKEARFQDPDQEQEDF	524
YP_009167539.1	MKFNVLSLFAPWAKMDERNFKDQEKEDLVSITAPKLDDGAREFEVSSNEAASPYNAAFQTIFGSYEPGMKTTRELIDTYRNLMNNYEVDNAVSEIVSDAIVYEDDTEVVALNLDKSKFSPKIKNMMLDEFSDVLNHLSFQRKGSDHFRRWYVDSRIFFHKIIDPKRPKEGIKELRRLDPRQVQYVREIITETEAGTKIVKGYKEYFIYDTAHESYACDGRMYEAGTKIKIPKAAVVYAHSGLVDCCGKNIIGYLHRAVKPANQLKLLEDAVVIYRITRAPDRRVWYVDTGNMPARKAAEHMQHVMNTMKNRVVYDASTGKIKNQQHNMSMTEDYWLQRRDGKAVTEVDTLPGADNTGNMEDIRWFRQALYMALRVPLSRIPQDQQGGVMFDSGTSITRDELTFAKFIRELQHKFEEVFLDPLKTNLLLKGIITEDEWNDEINNIKIEFHRDSYFAELKEAEILERRINMLTMAEPFIGKYISHRTAMKDILQMTDEEIEQEAKQIEEESKEARFQDPDQEQEDF	524
YP_010076491.1	MKLSKNQIRKITRRLEHTQASAKRRSKDFNLDFNYIKNILDQKVCAYSGEPFDNRIEGEKLSLERFDNNVGYIKGNVIAVKKKYNTFRSDYTLEELIEKRDLFALRIGRSSAKKVYKLNLDEKKWAKIKKTYNQIKAIQKKRENRIEHISQLSKSKQTSDVKLTIVALKARIDGSRIAEGTEVVKLNVLLKGSDWKTVKKLSEAEMQYDMCDKIIQGVERYQNLSFIDKLKLKRGYPLNCSIFKLIRG	248
YP_009210242.1	MITVNEKEHILEQKYRPSTIDECILPAFDKETFKSITSKGKIPHIILHSPSPGTGKTTVAKALCHDVNADMMFVNGSDCKIDFVRGPLTNFASAASFDGRQKVIVIDEFDRSGLAESQRHLRSFMEAYSSNCSIIITANNIDGIIKPLQSRCRVITFGQPTDEDKIEMMKQMIRRLTEICKHEGIAIADMKVVAALVKKNFPDFRKTIGELDSYSSKGVLDAGILSLVTNDRGAIDDVLESLKNKDVKQLRALAPKYAADYSWFVGKLAEEIYSRVTPQSIIRMYEIVGENNQYHGIAANTELHLAYLFIQLACEMQWK	319
YP_006986723.1	MLLIPETHELVLENVEALIPEAQGRFDELSSALNKDDINTIVENMLDDETDLAVALASINENMPLNEFIVKHVSARGEITRTKDRKTRERNAFQTTGLSKAKRRQIARKATKTKIANPAGQSRAQRKRKKALKRRKALGLS	141
YP_009102642.1	MLLIPETHELVLENVEALIPEAQGRFDELSSALDKDDINTIVENMLDDETDLAVALASINENMPLNEFIVKHVSARGEITRTKDRKTRERNAFQTTGLSKAKRRQIARKATKTKIANPAGQSRAQRKRKKALKRRKALGLS	141
QXV78872.1	MKEFYISIETVGNNIVERYIDENGKERTREVEYLPTMFRHCKEESKYKDIYGKNCAPQKFPSMKDARDWMKRMEDIGLEALGMNDFKLAYISDTYGSEIVYDRKFVRVANCDIEVTGDKFPDPMKAEYEIDAITHYDSIDDRFYVFDLLNSMYGSVSKWDAKLAAKLDCEGGDEVPQEILDRVIYMPFDNERDMLMEYINLWEQKRPAIFTGWNIEGFDVPYIMNRVKMVLGERSMKRFSPIGRVKSKLIQNMYGSKEIYSIDGVSILDYLDLYKKFAFTNLPSFSLESVAQHETKKGKLPYDGPINKLRETNHQRYISYNIIDVESVQAIDKIRGFIDLVLSMSYYAKMPFSGVMSPIKTWDAIIFNSLKGEHKVIPQQGSHVKQSFPGAFVFEPKPIARRYIMSFDLTSLYPSIIRQVNISPETIRGQFKVHPIHEYIAGTAPKPSDEYSCSPNGWMYDKHQEGIIPKEIAKVFFQRKDWKKKMFAEEMNAEAIKKIIMKGAGSCSTKPEVERYVKFSDDFLNELSNYTESVLNSLIEECEKAATLANTNQLNRKILINSLYGALGNIHFRYYDLRNATAITIFGQVGIQWIARKINEYLNKVCGTNGEDFIAAGDTDSVYVCVDKVIEKVGLDRFKEQNDLVEFMNQFGKKKMEPMIDVAYRELCDYMNNREHLMHMDREAISCPPLGSKGVGGFWKAKKRYALNVYDMEDKRFAEPHLKIMGMETQQSSTPKAVQEALEESIRRILQEGEESVQEYYKNFEKEYRQLDYKVIAEVKTANDIAKYDDKGWPGFKCPFHIRGVLTYRRAVSGLGVAPILDGNKVMVLPLREGNPFGDKCIAWPSGTELPKEIRSDVLSWIDYSTLFQKSFVKPLAGMCESAGMDYEEKASLDFLFG	898
NP_049781.1	MFVDDVTRAFESGDFARPNLFQVEISYLGQNFTFQCKATALPAGIVEKIPVGFMNRKINVAGDRTFDDWTVTVMNDEAHDARQKFVDWQSIAAGQGNEITGGKPAEYKKSAIVRQYARDAKTVTKEIEIKGLWPTNVGELQLDWDSNNEIQTFEVTLALDYWE	163
YP_004415067.1	MTIKTKAELLNKWKPLLEGEGLPEIANSKQAIIAKIFENQEKDFQTAPEYKDEKIAQAFGSFLTEAEIGGDHGYNATNIAAGQTSGAVTQIGPAVMGMVRRAIPNLIAFDICGVQPMNSPTGQVFALRAVYGKDPIASGAKEAFHPMYGPDAMFSGQGAAKKFPALAASTETTVGDIYTHFFQDTGTVYLQASAQVTISASATDAAKLDAEIKKQMEAGALVEIAEGMATSIAELQEGFNGSTDNPWNEMGFRIDKQVIEAKSRQLKAAYSIELAQDLRAVHGMDADAELSGILATEIMLEINREVVDWINYSAQVGKSGMTLTPGSKAGVFDFQDPIDIRGARWAGESFKALLFQIDKEAVEIARQTGRGEGNFIIASRNVVNVLASVDTGISYAAQGLATGFNTDTTKSVFAGVLGGKYRVYIDQYAKQDYFTVGYKGPNEMDAGIYYAPYVALTPLRGSDPKNFQPVMGFKTRYGIGINPFAESAAQAPASRIQSGMPSILNSLGKNAYFRRVYVKGI	521
YP_009279054.1	MKVCIFMARGLEGCGVTKFSLEQRDWFIKNGHEVTLVYAKDKSFTRNCAHDYKSFSIPVLLAKEYDKTLKLVNDCDILIINSVPATSVEEDTINNYKKIIDNIKPSVRVVVYQHDHSSLSLRRNLGLEETVRRADVIFSHSDNGDFNKVLMKEWYPETVSLFDDIEEAPTVYNFQPPMDIAKVRSTYWKDVSEINMNVNRWIGRTTTWKGFYQMFDFHEKHLKPAGLSTIMEGLERSPAFIPIKEKGIPYEYYRLHQVDQIKIAPNLPTQILDRYVNSEMLERMSKSGFGYQLSKLDKKYLQRSLEYTHLELGACGTIPVFWKSTGENLKFRVDNTPLTSHDSGIIWFDENDMESTFERIKELSSDRALYDREREKAYEFLYQHQDSSFCFKEQFDIITK	400
YP_010067318.1	MLKEQLIAEAQKIDASVALDSIFESVNISPEAKETFGTVFEATVKQHAVKLAESHIAKIAEKAEEEVEKNKEEAEEKAEKKIAEQASKFIDHLAKEWLAENKLAVDKGIKAELFESMLGGLKELFVEHNVVVPEESVDVVAEMEEELQEHKEESARLFEELNMRDAYINYVQREVALSESTKDLTESQKEKVSALVEGMDYSDAFSSKLSAIVEMVKKSNKDESTITESINTPDTEAAGLNFVTEAVEDKAAPGAEDIVSVYAKVASRF	269
YP_009281507.1	MLKEQLIAEAQKIDASVALDSIFESVNISPEAKETFGTVFEATVKQHAVKLAESHIAKIAEKAEEEVEKNKEEAEEKAEKKIAEQASKFIDHLAKEWLAENKLAVDKGIKAELFESMLGGLKELFVEHNVVVPEESVDVVAEMEEELQEHKEESARLFEELNKRDAYINYVQREVALSESTKDLTESQKEKVSALVEGMDYSDEFSSKLSAIVEMVKKSNKDESTITEGINTPDTEAAGLNFVTEAVEDKAAPGAEDIVSVYAKVASRF	269
YP_010094551.1	MDNYGELFNFFMKCVSEDFGRTVNDIKVIGPDHPMFETYAVMGNEDGQWYTVKVVINMFTAEGYVKLSSKVYHDNDEIAEEYFNNMK	87
YP_010067053.1	MNEPQLLIETWGQPGEIIDGVPMLESHDGKDLGLKPGLYIEGIFMQAEVVNRNKRLYPKRILEKAVKDYINEQVLTKQALGELNHPPRANVDPMQAAIIIEDMWWKGNDVYGRARVIEGDHGPGDKLAANIRAGWIPGVSSRGLGSLTDTNKGYRIVNEGFKLTVGVDAVWGPSAPDAWVTPKEITESQTAEADTSADDAYMALAEAMKKAL	212
QXV76013.1	MTQSEIQFTEAFLIFENLKQTYGLSSTQLVFDLPEDKQIEFQKEFQRLVYPHQRAFHAIIKTTNKDGKSVISRRTIEI	78
YP_010066300.1	MKQLIIKRLNLLICCLCIVIAYGYYAINDYMHYKDYDVTVVNTLTGTQGKGSSLSFIAVYELKDGYRFSEYISPEMYSSIEKGDNITVSLRPFDVKQTLFDNIVWFFGMVLVQSVCGAYIVFSIIFCIFSKIEIE	135
YP_010074368.1	MEGLDINKLLDISDLPGIDGEEIKVYEPLQLVEVKSNPQNRTPDLEDDYGVVRRNMHFQQQMLMDAAKIFLETAKNADSPRHMEVFATLMGQMTTTNREILKLHKDMKDITSEQVGTKGAVPTGQMNIQNATVFMGSPTELMDEIGDAYEAQEAREKVINGTTD	164
YP_803112.1	MLLIPETHELVLENVEALISEAQGRFDELSSALNKDDINTIVENMLDDETDLAVALASINENMPLNEFIVKHVSARGEITRTKDRKTRERNAFQTTGLSKAKRRQIARKATKTKIANPAGQSRAQRKRKKALKRRKALGLS	141
YP_009290438.1	MLLIPETHELVLENVEALIPEAQGRFDELSSALNKDDINTIVENMLDDETDLAIALASINENMPLNEFIVKHVSARGEITRTKDRKTRERNAFQTTGLSKAKRRQIARKATKTKIANPAGQSRAQRKRKKALKRRKALGLS	141
YP_010072733.1	MEGLIEAIKSNDLVAARKLFAEAMAARTIDLIKEEKIAIARNFLIEGEEPEDEDEDDDEDSDDKDDKKDKDSDEDDEDEDDE	82
YP_010065812.1	MKFNVLSLFAPWAKMDERNFKDQEKEDLVSITAPKLDDGAREFEVSANEAASPYNAAFQTIFGSHEPGMKTTRELIDTYRNLMNNYEVDNAVSEIVSDAIVYEDDTEVVALNLDKSKFSPKIKNMMLDEFSDVLNHLSFQRKGSDHFRRWYVDSRIFFHKIIDPKRPKEGIKELRRLDPRQVQYVREIITETEAGTKIVKGYKEYFIYDTAHESYACDGRMYEAGTKIKIPKAAVVYAHSGLVDCCGKNIIGYLHRAVKPANQLKLLEDAVVIYRITRAPDRRVWYVDTGNMPARKAAEHMQHVMNTMKNRVVYDASTGKIKNQQHNMSMTEDYWLQRRDGKAVTEVDTLPGADNTGNMEDVRWFRQALYMALRVPLSRIPQDQQGGVMFDSGTSITRDELTFAKFIRELQHKFEEVFLDPLKTNLLLKGIITEDEWNDEINNIKIEFHRDSYFTELKEAEILERRINMLTMAEPFIGKYISHRTAMKDILQMTDEEIEQEAKQIEEESKEARFQDPDQEQEDF	524
YP_010071643.1	MILIPETHELVLENVEALIPEAQGRFDELSSALNKDDINKIIENMLDDETDLAVALASINENMPLNEFIVKHVSARGEITRTKDRKTRERNAFQTTGLSKAKRRQIARKATKTKIANPAGQSRAQRKRKKALKRRKALGLS	141
YP_009288534.1	MKFNVLSLFAPWAKMDERNFKDQEKEDLVSITAPKLDDGAREFEVSSNEAASPYNAAFQTIFGSYEPGMKTTRELIDTYRNLMNNYEVDNAVSEIVSDAIVYEDDTEVVALNLDKSKFSPKIKNMMLDEFSDVLNHLSFQRKGSDHFRRWYVDSRIFFHKIIDPKRPKEGIKELRRLDPRQVQYVREIITETEAGTKIVKGYKEYFIYDTAHESYACDGRMYEAGTKIKIPKAAVVYAHSGLVDCCGKNIIGYLHRAVKPANQLKLLEDAVVIYRITRAPDRRVWYVDTGNMPARKAAEHMQHVMNTMKNRVVYDASTGKIKNQQHNMSMTEDYWLQRRDGKAVTEVDTLPGADNTGNMEDVRWFRQALYMALRVPLSRIPQDQQGGVMFDSGTSITRDELTFAKFIRELQHKFEEVFLDPLKTNLLLKGIITEDEWNDEINNIKIEFHRDSYFTELKEAEILERRINMLTMAEPFIGKYISHRTAMKDILQMTDEEIEQEAKQIEEESKEARFQDPDQEQEDF	524
QXV84899.1	MKEFYISIETVGNNIVERYIDENGKERTREVEYLPTMFRHCKEESKYKDIYGKNCAPQKFPSMKDARDWMKRMEDIGLEALGMNDFKLAYISDTYGSEIVYDRKFVRVANCDIEVTGDKFPDPMKAEYEIDAITHYDSIDDRFYVFDLLNSMYGSVSKWDAKLAAKLDCEGGDEVPQEILDRVIYMPFDNERDMLMEYINLWEQKRPAIFTGWNIEGFDVPYIMNRVKMVLGERSMKRFSPIGRVKSKLIQNMYGSKEIYSIDGVSILDYLDLYKKFAFTNLPSFSLESVAQHETKKGKLPYDGPINKLRETNHQRYISYNIIDVESVQAIDKIRGFIDLVLSMSYYAKMPFSGVMSPIKTWDAIIFNSLKGEHKVIPQQGSHVKQSFPGAFVFEPKPIARRYIMSFDLTSLYPSIIRQVNISPETIRGQFKVHPIHEYIAGTAPKPSDEYSCSPNGWMYDKHQEGIIPKEIAKVFFQRKDWKKKMFAEEMNAEAIKKIIMKGAGSCSTKPEVERYVKFSDDFLNELSNYTESVLNSLIEECEKAATLANTNQLNRKILINSLYGALGNIHFRYYDLRNATAITIFGQVGIQWIARKINEYLNKVCGTNGEDFIAAGDTDSVYVCVDKVIEKVGLDRFKEQNDLVEFMNQFGKKKMEPMIDVAYRELCDYMNNREHLMHMDREAISCPPLGSKGVGGFWKAKKRYALNVYDMEDKRFAEPHLKIMGMETQQSSTPKAVQEALEESIRRILQEGEESVQEYYKNFEKEYRQLDYKVIAEVKTANDIAKYDDKGWPGFKCPFHIRGVLTYRRAVSGLGVAPILDGNKVMVLPLREGNPFGEKCIAWPSGTELPKEIRSDVLSWIDYSTLFQKSFVKPLAGMCESAGMDYEEKASLDFLFG	898
YP_010069999.1	MLLIPETHELVLENVEALIPEAQGRFDELSSALNKDDINTIVENMLDDETDLAVALASINENMPLNEFIVKHVSARGEITRTKDRKTRERNAFQTTGLSKAKRRQIARKATKTKIANPAGQSRAQRKRKKALKRRKALGLS	141
YP_010071375.1	MEGLIEAIKSNDLVAARKFFAEAMAARTIDLIKEEKIAIARNFLIEGEEPDDEDDEDEDDDEDSDDKDDKKDKDSDEDEDDE	82
YP_009625408.1	MKKPQEMQTMRRKVISDNKPTQEAAKSASNTLSGLNDISTKLDDAQAASELIAQTVEEKSNEIVGAIGNVESAVSDTTAGSELIAETVEIGNNINKEIGESLGSKLDKLTSLLEQKIQTAGIQQTGTSLATVESAIPVKVVEDDTAESVGPLLPAPEAVNNDPDADFFPTPQPVEPKQESPEEKQKKEAFNLKLSQALDKLTKTVDFGFKKSISISDKISSMLFKYTISAAIEAAKMTAMILAVVVGIDLLMVHFKYWSDKFSKAWDLFNTDFTKFSSETGTWGPLLQSIFDSIDKIKQLWEAGDWGGLTAAIVEGLGSVLFNLGELIQLGMAKLSAAILRVIPGMKDTADEVEGRALENFQNSTGASLNKEDQEKVANYQDKRMNGDLGPIAKGLDKIANWKTRASNWIRGVDNKEALTTDEERAAEEEKLKQLSPEERKNALMKANEARAAMIRFEKYADSADMSKDSTVKSVEAAYEDLKKRMDDPDLNNSPAVKKELAARFSKIDATYQELKKNQPNAKPETSAKSPEAKQVQVIEKNKAQQAPVQQASPSINNTNNVIKKNTVVHNMTPVTSTTAPGVFDATGVN	590
YP_009284147.1	MNFVYKIVFNDRIKNGTPPYYYIGSKTNASYVDGKIIDARGREYYGSSRYPGYHDFINNVTVEILEQYDDIKHAKLLERENFYQKQVNVKTNPDYFNLDYACGHNSYANADFASYKHHITGKCIRLERNHPLVKSGVYVGVTKGVKSSDEHRKHISEGITGENNGFYGKKHTKETINEISEKAKKRLKHSHPRQKGVIINGIEYRGVRPAARALGINPNTIINKIKANTKGWAYAVDARG	240
YP_009148613.1	MNEPQLLIETWGQPGEIIDGVPMLESHDGKDLGLKPGLYIEGIFMQAEVVNRNKRLYPKRILEKAVKDYINEQVLTKQALGELNHPPRANVDPMQAAIIIEDMWWKGNDVYGRARVIEGDHGPGDKLAANIRAGWIPGVSSRGLGSLTDTNKGYRIVNEGFKLTVGVDAVWGPSAPDAWVTPKEITESQTAEADTSADDAYMALAEAMKKAL	212
YP_007004913.1	MNEPQLLIETWGQPGEIIDGVPMLESHDGKDLGLKPGLYIEGIFMQAEVVNRNKRLYPKRILEKAVKDYINEQVLTKQALGELNHPPRANVDPMQAAIIIEDMWWKGNDVYGRARVIEGDHGPGDKLAANIRAGWIPGVSSRGLGSLTDTNKGYRIVNEGFKLTVGVDAVWGPSAPDAWVTPKEITESQTAEADTSADDAYMALAEAMKKAL	212
YP_010073242.1	MKTYQEFITEAAINSQIIAESFTDLLKFKKGQKITAVLDDGTEVEMDVQGYNYAVDGKLYNKSHAKFDSFDDFVNTVEDEKTRRSIATGDAKVLMAHGHERIRAKQNKMGEDNFALVGYQSGKQTYGYQRTATMYNKNGKIAFVNSKGSIQYVKSFK	157
YP_010074612.1	MTVKAPSVTSLRISKLSANQVQVRWDDVGANFYYFVEIAETKTNSGENLPSNQYRWINLGYTANNSFFFDDADPLTSYVIRVATAAQDFEQSDWIYTEEFETFATNAYTFQNMIEMQLANKFIQEKFTLNNSDYVNFNNDTIMAALMNESFQFSPSYVDVSSISNFIIGENEYHEIQGSIQQVCKDINRVYLMESEGILYLFERYQPVVKVSNDKGQTWKAVKLFNDRVGYPLSKTVYYQSANTTYVLGYDKIFYGRKSTDVRWSADDVRFSSQDITFAKLGDQLHLGFDVEIFATYATLPANVYRIAEAITCTDDYIYVVARDKVRYIKTSNAPIDSDPLSPTYSERLFEPDTMTITGNPKAVCYKMDSIGDKVFALIIGEVETLNANPRTSKIIDSADKGIYVLNHDEKTWKRVFGNTEEERRRIQPGYANMSTDGKLVSLSSSNFKFLSDNVVNDPETAAKYQLIGAVKYEFPREWLADKHYHMMAFIADEKSDWETFTPQPMKYYAEPFFNWSKKSNTRCWINNSDRVVVVYADLKYTKVIENIPETSPDRLVHEYWDDGDCTIVMPNVKFTGFKKYASGMLFYKASGEIISYYDFNYRVRDTVEIIWKPTEVFLKAFLQNQEHETPWSPEEERGLADPDLRPLIGTMMPDSYLLQDSNFEAFCEAYIQYLSDGYGTQYNNLRNLIRNKYPREEHAWEYLWSEIYKRNIYLNADKRDAVARFFESRSYDFYSTKGIEASYKFLFKVLYNEEVEIEIESGAGTEYDIIVQSDSLTEDLVGQTIYTATGRCNVTYIERSYSNGKLQWTVTIHNLLGRLIAGQEVKAERLPSFEGEIIRGVKGKDLLQNNIDYINRSRSYYVMKIKSNLPSSRWKSDVIRFVHPVGFGFIAITLLTMFINVGLTLKHTETIINKYKNYKWDSGLPTEYADRVAKLTPTGEIEHDSVTGEAIYEPGPMAGVEYPLPDDYNAENNNSIFQGQLPSERRKLMSPLFDASGTTFAQFRDLVNKRLKDNIGNPRDPENPTQVKIDE	1032
YP_010074784.1	MKVCIFMARGLEGCGVTKFSLEQRDWFIKNGHEVTLVYAKDKSFTRNCAHDYKSFSIPVLLAKEYDKTLKLVNDCDILIINSVPATSVEEDTINNYKKIIDNIKPSVRVVVYQHDHSSLSLRRNLGLEETVRRADVIFSHSDNGDFNKVLMKEWYPETVSLFDDIEEAPTVYNFQPPMDIAKVRSTYWKDVSEINMNINRWIGRTTTWKGFYQMFDFHEKHLKPAGLSTIMEGLERSPAFIPIKEKGIPYEYYRLHQVDQIKIAPNLPTQILDRYVNSEMLERMSKSGFGYQLSKLDKKYLQRSLEYTHLELGACGTIPVFWKSTGENLKFRVDNTPLTSHDSGIIWFDENDMESTFERIKELSSDRALYDREREKAYEFLYQHQDSSFCFKEQFDIITK	400
YP_009030776.1	MKFNVLSLFAPWAKMDERNFKDQEKEDLVSITAPKLDDGAREFEVSANEAASPYNAAFQTIFGSHEPGMKTTRELIDTYRNLMNNYEVDNAVSEIVSDAIVYEDDTEVVALNLDKSKFSPKIKNMMLDEFSDILNHLSFQRKGSDHFRRWYVDSRIFFHKIIDPKRPKEGIKELRRLDPRQVQYVREIITETEAGTKIVKGYKEYFIYDTAHESYACDGRMYEAGTKIKIPKAAVVYAHSGLVDCCGKNIIGYLHRAVKPANQLKLLEDAVVIYRITRAPDRRVWYVDTGNMPARKAAEHMQHVMNTMKNRVVYDASTGKIKNQQHNMSMTEDYWLQRRDGKAVTEVDTLPGADNTGNMEDIRWFRQALYMALRVPLSRIPQDQQGGVMFDSGTSITRDELTFAKFIRELQHKFEEVFLDPLKTNLLLKGIITEDEWNDEINNIKIEFHRDSYFAELKEAEILERRINMLTMAEPFIGKYISHRTAMKDILQMTDEEIEQEAKQIEEESKEARFQDPDQEQEDF	524
YP_006986722.1	MEGLIEAIKSNDLVAARKLFAEAMAARTTDLIKEEKIAIARNFLIEGEEPDDEDDDEDEDSDDKDDKKDKDSDEDEDDE	79
YP_009180752.1	MLTKIKENPATELVIRCEELAELYQVNREVCRSVIVDMADEVCSRIPFSVDFNHMKPGEITIVFGSDYTEERALNVLEYEMSFFDIQDYIDSYKEQYES	99
YP_010068104.1	MELITELFDEDTTLPITNLNPKKKIPQIFSVHVDDAIEQPGFRLCTYTSGGDTNRDLKMGDKMMHIVPFTLTAKGSIAKLKGLGPSPINYINSVFTVAMQTMRQYKIDACMLRILKSKTAGQARQIQVIADRLIRSRSGGRYVLLKELWDYDKKYAYILIHRKNVSLEDIPGVPEISTELFTKVESKVGDVYINKDTGAQVTKNEAIAASIAQENDKRSDQAVIVKVKISRRAIAQSQSLESSRFESELFQKYESTAANFNKPATAPLIPEAEEMKLGINSLASKTKAAKIIAEGTADELHYDYKFFSKSEVNEVSEKIKDVILNAIKNEPTTSIKCLEKYAAAVNKFFEEYKDKWLDKHNKTRKGQPDEVWEEITKNSWNAAKTKFLKRMIYSFSGIGAGPMIDITIARDGSKYTPSQKRGIREYCGSGYTDINNLLLGRYNPERYDVMSEKEIESAINNLDSAFENGDRIPEGITVYRAQSMTAPIYEALVKNKVFYFRNFVSTSLTPIIFGRFGITHAGIGLLEPEARNELTVDKNEEGITINPNEIRAYKENPEYVKVQIGWAIDGAHKVNVVYPGSLGIATEAEVILPRGLMVKVNKITDASNNDGTTSNNTKLIQAEVMTTEELTESVIYDGDHLMETGEVVAMTGDIEIEDRVDFASFVSSNVKQKVESSLGIIASCIDITNMPYKFVQG	697
YP_010071084.1	MEMIQFVIPSYQRVGAVSALDMFPTDYEPHIVVREHEEKAYYDAYGSRAKIVVIPDDVNGIAGTRKAITDMYAGQRIWMIDDDTTIRMSSMRKKDDRRCVDKINQLTREQFYELIQYVKDAMDCGYYHGHARLPIFKITSSWGNYRENSYGFTNTWYDLGKLTTEQIGYGKIDLCEDMYAFLNLINQGYPHLALFKYLVVSGKAQAPGGCSSIRSNSKHNRALEQINREFPEQARWKTSNIEKRKSLGEEDEPLKVLRMCVSRKEKSEAFHKFNAIHPIAVD	282
QXV82141.1	MKEFYISIETVGNNIVERYIDENGKERTREVEYLPTMFRHCKEESKYKDIYGKNCAPQKFPSMKDARDWMKRMEDIGLEALGMNDFKLAYISDTYGSEIVYDRKFVRVANCDIEVTGDKFPDPMKAEYEIDAITHYDSIDDRFYVFDLLNSMYGSVSKWDAKLAAKLDCEGGDEVPQEILDRVIYMPFDNERDMLMEYINLWEQKRPAIFTGWNIEGFDVPYIMNRVKMVLGERSMKRFSPIGRVKSKLIQNMYGSKEIYSIDGVSILDYLDLYKKFAFTNLPSFSLESVAQHETKKGKLPYDGPINKLRETNHQRYISYNIIDVESVQAIDKIRGFIDLVLSMSYYAKMPFSGVMSPIKTWDAIIFNSLKGEHKVIPQQGSHVKQSFPGAFVFEPKPIARRYIMSFDLTSLYPSIIRQVNISPETIRGQFKVHPIHEYIAGTAPKPSDEYSCSPNGWMYDKHQEGIIPKEIAKVFFQRKDWKKKMFAEEMNAEAIKKIIMKGAGSCSTKPEVKRYVKFSDDFLNELSNYTESVLNSLIEECEKAATLANTNQLNRKILINSLYGALGNIHFRYYDLRNATAITIFGQVGIQWIARKINEYLNKVCGTNGEDFIAAGDTDSVYVCVDKVIEKVGLDRFKEQNDLVEFMNQFGKKKMEPMIDVAYRELCDYMNNREHLMHMDREAISCPPLGSKGVGGFWKAKKRYALNVYDMEDKRFAEPHLKIMGMETQQSSTPKAVQEALEESIRRILQEGEESVQEYYKNFEKEYRQLDYKVIAEVKTANDIAKYDDKGWPGFKCPFHIRGVLTYRRAVSGLGVAPILDGNKVMVLPLREGNPFGDKCIAWPSGTELPKEIRSDVLSWIDYSTLFQKSFVKPLAGMCESAGMDYEEKASLDFLFG	898
YP_009102641.1	MEGLIEAIKSNDLVAARKLFAEAMAARTIDLIKEEKIAIARNFLIEGEEPEDEDDDEDEDSDDKDDKKDKDSDEDDEDEDDE	82
YP_010069193.1	MLLIPETHELVLENVEALIPEAQGRFDELSSALNKDDINTIVENMLDDETDLAVALASINENMPLNEFIVKHVSARGEITRTKDRKTRERNAFQTTGLSKAKRRQIARKATKTKIANPAGQSRAQRKRKKALKRRKALGLS	141
YP_010076490.1	MVYVYAIVYRDKDGFTAPVPLDEHRPAVFFEREIADRVFTTLKDQYKLALGMGIPRLVETPRKFWFNKIEVKHVKPDVDTQRLYQRILDTGRIVSIPIAGTFR	103
YP_010072458.1	MKFNVLSLFAPWAKMDERNFKDQEKEDLVSITAPKLDDGAREFEVSSNEAASPYNAAFQTIFGSYEPGMKTTRELIDTYRNLMNNYEVDNAVSEIVSDAIVYEDDTEVVALNLDKSKFSPKIKNMMLDEFSDVLNHLSFQRKGSDHFRRWYVDSRIFFHKIIDPKRPKEGIKELRRLDPRQVQYVREIITETEAGTKIVKGYKEYFIYDTAHESYACDGRMYEAGTKIKIPKAAVVYAHSGLVDCCGKNIIGYLHRAVKPANQLKLLEDAVVIYRITRAPDRRVWYVDTGNMPARKAAEHMQHVMNTMKNRVVYDASTGKIKNQQHNMSMTEDYWLQRRDGKAVTEVDTLPGADNTGNMEDIRWFRQALYMALRVPLSRIPQDQQGGVMFDSGTSITRDELTFAKFIRELQHKFEEVFLDPLKTNLLLKGIITEDEWNDEINNIKIEFHRDSYFTELKEAEILERRINMLTMAEPFIGKYISHRTAMKDILQMTDEEIEQEAKQIEEESKEARFQDPDQEQEDF	524
YP_009149413.1	MEGLIEAIKSNDLVAARKLFAEAMAARTTDLIKEEKIAIARNFLIEGEEPDDEDDDEDEDSDDKDDKKDKDSDEDEDDE	79
YP_009153770.1	MNEPQLLIETWGQPGEIIDGVPMLESHDGKDLGLKPGLYIEGIFMQAEVVNRNKRLYPKRILEKAVKDYINEQVLTKQALGELNHPPRANVDPMQAAIIIEDMWWKGNDVYGRARVIEGDHGPGDKLAANIRAGWIPGVSSRGLGSLTDTNKGYRIVNEGFKLTVGVDAVWGPSAPDAWVTPKEITESQTAEADTSADDAYMALAEAMKKAL	212
YP_009619215.1	MITIGEIKRVSSASRSKAAGRLVEVVGLRTNGTGRVKEVKVRIIPSSGKTETQYAYVSPKFLETRVSSHFASVEEVESTESNAQFKWALCKGVEFVTDEEFDYIDDFVGPSKTDRMCGFITDQWVEDGEKLYNIVFLGDFRVVEESEITRYASPRKA	157
YP_009290437.1	MEGLIEAIKSNDLVAARKLFAEAMAARTIDLIKEEKIAIARNFLIEGEEPENEDEDDDEDSDDKDDKKDKDSDEDEDDE	79
YP_803111.1	MEGLIEAIKSNDLVAARKLFAEAMAARTIDLIKEEKIAIARNFLIEGEEPEDEDDDEDGDDKDDKKDKDSDEDDEDEDDE	80
YP_009625112.1	MKGNVYLVVHDLTFYFNEYEKHISFREINLLYQHADYIYIQNEFGHWQFLKNRSFGLDGYEYFERKDLLDKIPLSTQYQNHKSLYKCRPIRNVESAYEAIDLWRERRKQIDALKEY	116
QXV76372.1	MKEFYISIETVGNNIVERYIDENGKERTREVEYLPTMFRHCKEESKYKDIYGKNCAPQKFPSMKDARDWMKRMEDIGLEALGMNDFKLAYISDTYGSEIVYDRKFVRVANCDIEVTGDKFPDPMKAEYEIDAITHYDSIDDRFYVFDLLNSMYGSVSKWDVKLAAKLDCEGGDEVPQEILDRVIYMPFDNERDMLMEYINLWEQKRPAIFTGWNIEGFDVPYIMNRVKMVLGERSMKRFSPIGRVKSKLIQNMYGSKEIYSIDGVSILDYLDLYKKFAFTNLPSFSLESVAQHETKKGKLPYDGPINKLRETNHQRYISYNIIDVESVQAIDKIRGFIDLVLSMSYYAKMPFSGVMSPIKTWDAIIFNSLKGEHKVIPQQGSHVKQSFPGAFVFEPKPIARRYIMSFDLTSLYPSIIRQVNISPETIRGQFKVHPIHEYIAGTAPKPSDEYSCSPNGWMYDKHQEGIIPKEIAKVFFQRKDWKKKMFAEEMNAEAIKKIIMKGAGSCSTKPEVERYVKFSDDFLNELSNYTESVLNSLIEECEKAATLANTNQLNRKILINSLYGALGNIHFRYYDLRNATAITIFGQVGIQWIARKINEYLNKVCGTNGEDFIAAGDTDSVYVCVDKVIEKVGLDRFKEQNDLVEFMNQFGKKKMEPMIDVAYRELCDYMNNREHLMHMDREAISCPPLGSKGVGGFWKAKKRYALNVYDMEDKRFAEPHLKIMGMETQQSSTPKAVQEALEESIRRILQEGEESVQEYYKNFEKEYRQLDYKVIAEVKTANDIAKYDDKGWPGFKCPFHIRGVLTYRRAVNGLGVAPILDGNKVMVLPLREGNPFGDKCIAWPSGTELPKEIRSDVLSWIDYSTLFQKSFVKPLAGMCESAGMDYEEKASLDFLFG	898
YP_010071642.1	MEGLIEAIKSNDLVAARKLFAEAMAARTTDLIKEEKITIARNFLIEGEEPEDEDEDEDDDEDSDDKDDKKDKDSDEDEDDE	81
YP_010068936.1	MNYTNFERKYVSNGIAGSIDMVCLWKHKNGSVCEIEQCMTPNYVYMRFENGITVSITMEGSNFKIALDDDFRQRDLGTHPCWNGVNRKLLVKTWIRHILSNRAKPEHLEAIFDVVLNEFDI	121
YP_010067588.1	MNEPQLLIETWGQPGEIIDGVPMLESHDGKDLGLKPGLYIEGIFMQAEVVNRNKRLYPKRILEKAVKDYINEQVLTKQALGELNHPPRANVDPMQAAIIIEDMWWKGNDVYGRARVIEGDHGPGDKLAANIRAGWIPGVSSRGLGSLTDTNKGYRIVNEGFKLTVGVDAVWGPSAPDAWVTPKEITESQTAEADTSADDAYMALAEAMKKAL	212
YP_009167986.1	MILIPETHELVLENVEALIPEAQGRFDELSSALNKDDINKIIENMLDDETDLAVALASINENMPLNEFIVKHVSARGEITRTKDRKTRERNAFQTTGLSKAKRRQIARKATKTKIANPAGQSRAQRKRKKALKRRKALGLS	141
YP_009180751.1	MSHNLQNVVEAEREREALVYNELLVPFLALHSYEQEDYIDYVKSVEKAVYNQH	53
YP_010065541.1	MNEPQLLIETWGQPGEIIDGVPMLESHDGKDLGLKPGLYIEGIFMQAEVVNRNKRLYPKRILEKAVKDYINEQVLTKQALGELNHPPRANVDPMQAAIIIEDMWWKGNDVYGRARVIEGDHGPGDKLAANIRAGWIPGVSSRGLGSLTDTNKGYRIVNEGFKLTVGVDAVWGPSAPDAWVTPKEITESQTAEADTSADDAYMALAEAMKKAL	212
YP_010106115.1	MNILKKIVEFIRTKLGSAMAKNLSVEEQYTAAAAKLLDKIKDLKTASVKSINEEKRIRELIVEKNKQAESKEREIRKLLSEGQDVTMHAKLGLLYRRTAEQLTTKADGYAEMRIEIAKKVVELDDARQELAVKLEYIRETRAANALGISTADDVVEIAALTKVDIEDTLARVETFNGNISGVETTSADVQEYINSLK	197
YP_010069998.1	MEGLIEAIKSNDLVAARKLFAEAMAARTIDLIKEEKIAIARNFLIEGEEPEDEDDEDEDGDDKDDKKDKDSDEDDEDEDDE	81
YP_010077590.1	MKTRKHYIDYFDSLITKHRNYQIGHRAVINNILRDFLDYIGWENHICKDTQNAYSHSLGSLLEWFKRSRLLSSVIAVNNVKKFMYPSYIETNVSNASVVTFNIINDVKRTYLEEWFSKDSKEKFASEFSHEFNNNVNMLFKHSRRLFCHGDNRTINVNVKDWVTAKFTPSSQNGQFELSIIICAPHEIYKNLPYMKPREANKHNETISSLAYNLRVLLSDMDVVKSFDDNTNYGLSLFETKFVIKLKDPSEFKPTPKSNHGNDTMKEEREYLSARLIEVEKQIEEHTKVLKALTAKANGLRNAIEVLK	308
YP_010066516.1	MKTYAEFLTEAAKLPSEADLTKVFFHLDPKDRGDFLKWKAKAIEMYNIDNSSFTMSQENKFNKAFFKISKKLASGAQVPKSALATPERAPVKISKNMFDTKKYVNALNKALDALDDAKKAARDLQDVYTDFDRKTKGSISNSERNSVSVYSDSLDVLGDAYTEIKNRINTASKLKAAAEAIITKLDK	187
YP_009197331.1	MKTYQEFITEAAINSQIIAESFTDLLKFKKGQKITAVLDDGTEVEMDVQGYNYAVDGKLYNKSHAKFDSFDDFVNTVEDEKTRRSIATGDAKVLMAHGHERIRAKQNKMGEDNFALVGYQSGKQTYGYQRTATMYNKNGKIAFVNSKGSVQYVKSFK	157
YP_002854507.1	MLKEQLIAEAQKIDASVALDSIFESVNISPEAKETFGTVFEATVKQHAVKLAESHIAKIAEKAEEEVEKNKEEAEEKAEKKIAEQASKFIDHLAKEWLAENKLAVDKGIKAELFESMLGGLKELFVEHNVVVPEESVDVVAEMEEELQEHKEESARLFEELNMRDAYINYVQREVALSESTKDLTESQKEKVSALVEGMDYSDAFSSKLSAIVEMVKKSNKDESTITESINTPDTEAAGLNFVTEAVEDKSASGAEDIVSVYAKVASRF	269
YP_009098557.1	MLKEQLIAEAQKIDASVALDSIFESVNISPEAKETFGTVFEATVKQHAVKLAESHIAKIAEKAEEEVEKNKEEAEEKAEKKIAEQASKFIDHLAKEWLAENKLAVDKGIKAELFESMLGGLKELFVEHNVVVPEESVDVVAEMEEELQEHKEESARLFEELNMRDAYINYVQREVALSESTKDLTESQKEKVSALVEGMDYSDAFSSKLSAIVEMVKKSNKDESTITESINTPDTEAAGLNFVTEAVEDKAAQGAEDIVSVYAKVASRF	269
QXV78871.1	MKIVMGCLAVCLVALAAVPFVSVENDTQPVIESSTVIHTNGKISVKIDDNLHVNTNGSLGVQMGNTCISTTGVITTCI	78
YP_010074785.1	MNTQTSEIDYNKIRSSKEEMMRRFKESHDKAKAEGTIKYKRIKFKSSNEPLYGVLCG	57
YP_010077308.1	MISDSMTVEEIRFYLGTALKEKDFVINKTGVKTIEIIGASFVADEPFIFGALNDEYIQRELEWYKSKSLFVKDIPGETPKIWQQVASSKGEINSNYGWAIWSEDNYAQYDMCLAELGQNPDSRRGIMIYTRPSMQFDYNKDGMSDFMCTNTVQYLIRDKKVNAVVSMRSNDVVFGFRNDYAWQKYVLDKLVSDLNAGDSTRQYKAGSIIWNVGSLHVYSRHFYLVDHWWNTGETHIVKKDYKGEWK	246
YP_007004549.1	MNEPQLLIETWGQPGEIIDGVPMLESHDGKDLGLKPGLYIEGIFMQAEVVNRNKRLYPKRILEKAVKDYINEQVLTKQALGELNHPPRANVDPMQAAIIIEDMWWKGNDVYGRARVIEGDHGPGDKLAANIRAGWIPGVSSRGLGSLTDTNKGYRIVNEGFKLTVGVDAVWGPSAPDAWVTPKEITESQTAEADTSADDAYMALAEAMKKAL	212
YP_009618981.1	MNEPQLLIETWGQPGEIIDGVPMLESHDGKDLGLKPGLYIEGIFMQAEVVNRNKRLYPKRILEKAVKDYINEQVLTKQALGELNHPPRANVDPMQAAIIIEDMWWKGNDVYGRARVIEGDHGPGDKLAANIRAGWIPGVSSRGLGSLTDTNKGYRIVNEGFKLTVGVDAVWGPSAPDAWVTPKEITESQTAEADTSADDAYMALAEAMKKAL	212
YP_010066806.1	MLFTFFDPIEYAAKTVNKNAPTIPMTDIFRNYKDYFKRALAGYRLRTYYIKGSPRPEELANAIYGNPQLYWVLLMCNDNYDPYYGWITSQEAAYQASIQKYKNVGGDQIVYHVNENGEKFYNLISYDDNPYVWYDKGDKARKYPQYEGALAAVDTYEAAVLENEKLRQIKIIAKSDINSFMNDLIRIMEKSYGNDK	196
YP_010076789.1	MTIKTKAELLNKWKPLLEGEGLPEIANSKQAIIAKIFENQEKDFQTAPEYKDEKIAQAFGSFLTEAEIGGDHGYNATNIAAGQTSGAVTQIGPAVMGMVRRAIPNLIAFDICGVQPMNSPTGQVFALRAVYGKDPIAAGAKEAFHPMYGPDAMFSGQGAAKKFTALAASTQTTVGDIYTHFFQDTGTVYLQASAQVTISSTADDAAKLDAEIKKQMEAGALVEIAEGMATSIAELQESFNGSTDNPWNEMGFRIDKQVIEAKSRQLKAAYSIELAQDLRAVHGMDADAELSGILATEIMLEINREVVDWINYSAQVGKSGMTLTPGSKAGVFDFQDPIDIRGARWAGESFKALLFQIDKEAVEIARQTGRGEGNFIIASRNVVNVLASVDTGISYAAQGLATGFNTDTTKSVFAGVLGGKYRVYIDQYAKQDYFTVGYKGPNEMDAGIYYAPYVALTPLRGSDPKNFQPVMGFKTRYGIGINPFAESAAQAPASRIQSGMPSILNSLGKNAYFRRVYVKGI	521
YP_010067052.1	MLLIPETHELVLENVEALIPEAQGRFDELSSALNKDDINTIVENMLDDETDLAVALASINENMPLNEFIVKHVSARGEITRTKDRKTRERNAFQTTGLSKAKRRQIARKATKTKIANPAGQSRAQRKRKKALKRRKALGLS	141
YP_010069192.1	MEGLIEAIKSNDLVAARKLFAEAMAARTTDLIKEEKIAIARNFLIEGEEPDDEDDDEDEDSDDKDDKKDKDSDEDEDDE	79
YP_010069462.1	MKFNVLSLFAPWAKMDERNFKDQEKEDLVSITAPKLDDGAREFEVSANEAASPYNAAFQTIFGSHEPGMKTTRELIDTYRNLMNNYEVDNAVSEIVSDAIVYEDDTEVVALNLDKSKFSPKIKNMMLDEFSDILNHLSFQRKGSDHFRRWYVDSRIFFHKIIDPKRPKEGIKELRRLDPRQVQYVREIITETEAGTKIVKGYKEYFIYDTAHESYACDGRMYEAGTKIKIPKAAVVYAHSGLVDCCGKNIIGYLHRAVKPANQLKLLEDAVVIYRITRAPDRRVWYVDTGNMPARKAAEHMQHVMNTMKNRVVYDASTGKIKNQQHNMSMTEDYWLQRRDGKAVTEVDTLPGADNTGNMEDIRWFRQALYMALRVPLSRIPQDQQGGVMFDSGTSITRDELTFAKFIRELQHKFEEVFLDPLKTNLLLKGIITEDEWNDEINNIKIEFHRDSYFTELKEAEILERRINMLTMAEPFIGKYISHRTAMKDILQMTDEEIEQEAKQIEEESKEARFQDPDQEQEDF	524
YP_010073826.1	MLKEQLIAEAQKIDASVALDSIFESVNISPEAKETFGTVFEATVKQHAVKLAESHIAKIAEKAEEEVEKNKEEAEEKAEKKIAEQASKFIDHLAKEWLAENKLAVDKGIKAELFESMLGGLKELFVEHNVVVPEESVDIVAEMEEELQEHKEESARLFEELNMRDAYINYVQREVALSESTKDLTESQKEKVSALVEGMDYSDAFSSKLSAIVEMVKKSNKDESTITDGINTPDTEAAGLNFVTEAVEDKAAHGAEDIVSVYAKVASRF	269
YP_002854124.1	MFVDDVTRAFESGDFARPNLFQVEISYLGQNFTFQCKATALPAGIVEKIPVGFMNRKINVAGDRTFDDWTVTVMNDEAHDARQKFVDWQSIAAGQGNEITGGKPAEYKKSAIVRQYARDAKTVTKEIEIKGLWPTNVGELQLDWDSNNEIQTFEVTLALDYWE	163
YP_009167538.1	MFVDDVTRAFESGDFARPNLFQVEISYLGQNFTFQCKATALPAGIVEKIPVGFMNRKINVAGDRTFDDWTVTVMNDEAHDARQKFVDWQSIAAGQGNEITGGKPAEYKKSAIVRQYARDAKTVTKEIEIKGLWPTNVGELQLDWDSNNEIQTFEVTLALDYWE	163
YP_009210241.1	MSLFEDDIQLNEHQIAWYSKDWTAVQSAADSFKEKAENEFFEIIGAINNKTKCSIAQKDYSKFMVENALSQFPECMPAVYAMNLIGSGLSDEAHFNYLMAAVPRGKRYGKWAKLVEDSTEVLIIKLLAKRYQVNTNDAINYKSILTKNGKLPLVLKELKGLVTDDFLKEVTKNVKEQKQLKKLALEW	187
QXV84898.1	MKNIQTNFIQNLKVVNAEKANKLFKVKEFENEGNTYGIIEQNGMVTGLEIYNGKGKFQSQPISVMGVRKGIKTEDALKLFVKF	83
YP_009148612.1	MLLIPETHELVLENVEALIPEAQGRFDELSSALNKDDINTIVENMLDDETDLAVALASINENMPLNEFIVKHVSARGEITRTKDRKTRERNAFQTTGLSKAKRRQIARKATKTKIANPAGQSRAQRKRKKALKRRKALGLS	141
YP_007004912.1	MILIPETHELVLENVEALIPEAQGRFDELSSALNKDDINKIIENMLDDETDLAVALASINENMPLNEFIVKHVSARGEITRTKDRKTRERNAFQTTGLSKAKRRQIARKATKTKIANPAGQSRAQRKRKKALKRRKALGLS	141
YP_010073241.1	MTRINLTLVSELADQHLIAEYRELPRVFGIVRKHVANGKRVKDFKISSEFILGSGHVTFFYDKLEFLRKRQSDIITECLKRGFSIKDTEVPDIGDIPAEWKNDYNPCKSAIKLSQQRLNEKILMKPHWYKYYGKNIYI	138
YP_009167985.1	MEGLIEAIKSNDLVAARKLFAEAMAARTTDLIKEEKITIARNFLIEGEEPDDEDDDEDSDDDKDDKKDKDSDEDEDDE	78
YP_010076252.1	MEQPVNALNDNHPLNEGDKVVILPPHLAERKEEDGIHWIKSQWDGKWYPEKFSDYLRINKIVKIPNNSDKPELFQTYKDKNNKRTRYMGLPNLKRANIKTQWTYEMVAEWKKCRDDIVYFAETYCAITHIDYGTIKVQLRDYQRDMLKIMSSKRMTVCNLSRQLGKTTVVAIFLAHFVCFNKDKAVGILAHKGSMSAEVLDRTKQAIELLPDFLQPGIVEWNKGSIQLDNGSSIGAYASSPDAVRGNSFAMIYIDECAFIPNFIDSWLAIQPVISSGRRSKIIITTTPNGLNHFYDIWTAAVEGKSGFEPYTAIWNSVKERLYNDEDIFDDGWQWSKQTISASSLSQFRQEHTAAFEGTSGTLISGMKLAILDYIEVTPDSHGFHRFKKPEEGHKYIATLDCSEGRGQDYHAMHIIDVTTDKWEQVGVLHSNTISHLILPDIVFKYLMEYNECPIYIELNSTGVSVAKSLYMDLEYENVICDSMNDLGMKQSRRTKPVGCSTLKDLIEKDKLKINHRATIQEFRTFSEKGVSWAAEEGYHDDLVMGLVIFGWLTTQQKFADYADKDDMRLASEVFSRELQDMNDDYAPVIFVDCASNSAEYNPSAHGLSMV	611
YP_009102376.1	MLKEQLIAEAQKIDASVALDSIFESVNISPEAKETFGTVFEATVKQHAVKLAESHIAKIAEKAEEEVEKNKEEAEEKAEKKIAEQASKFIDHLAKEWLAENKLAVDKGIKAELFESMLGGLKELFVEHNVVVPEESVDVVAEMEEELQEHKEESARLFEELNMRDAYINYVQREVALSESTKDLTESQKEKVSALVEGMDYSDAFSSKLSAIVEMVKKSNKDESTITESINTPDTEAAGLNFVTEAVEDKAAQGAEDIVSVYAKVASRF	269
YP_010065811.1	MFVDDVTRAFESGDFARPNLFQVEISYLGQNFTFQCKATALPAGIVEKIPVGFMNRKINVAGDRTFDDWTVTVMNDEAHDARQKFVDWQSIAAGQGNEITGGKPAEYKKSAIVRQYARDAKTVTKEIEIKGLWPTNVGELQLDWDSNNEIQTFEVTLALDYWE	163
QXV82140.1	MKIVMGCLAVCLVALAAVPFVSVENDTQPVIESSTVIHTNGKISVKIDDNLHVNTNGSLGVQMGNTCISTTGVITTCI	78
YP_009625407.1	MNLNLILPLKKVVLPISNKEVSIPKMGLKHYNILKDVKGPDENLKLLIDSICPNLSPAEVDFVSIHLLEFNGKIKSRKEIDGYTYDINDVYVCQRLEFQYQGNTFYFRPPGKFEQFLTVSDMLSKCLLKVNDEVKEINFLEMPAFVLKWANDIFTTLAIPGPNGPITGIGNIIGLFE	177
YP_009288533.1	MFVDDVTRAFESGDFARPNLFQVEISYLGQNFTFQCKATALPAGIVEKIPVGFMNRKINVAGDRTFDDWTVTVMNDEAHDARQKFVDWQSIAAGQGNEITGGKPAEYKKSAVVRQYARDAKTVTKEVEIKGLWPTNVGELQLDWDSNNEIQTFEVTLALDYWE	163
YP_009180750.1	MNKDIEIVREIITIASILIKFSREDIVEDRASFIGFLNEIGIKKDGRQLNQNSFRKLITNLTAEEKKTLISEFNEGFENIYRHLAMYSNN	90
YP_010067317.1	MNEPQLLIETWGQPGEIIDGVPMLESHDGKDLGLKPGLYIEGIFMQAEVVNRNKRLYPKRILEKAVKDYINEQVLTKQALGELNHPPRANVDPMQAAIIIEDMWWKGNDVYGRARVIEGDHGPGDKLAANIRAGWIPGVSSRGLGSLTDTNKGYRIVNEGFKLTVGVDAVWGPSAPDAWVTPKEITESQTAEADTSADDAYMALAEAMKKAL	212
YP_009281506.1	MNEPQLLIETWGQPGEIIDGVPMLESHDGKDLGLKPGLYIEGIFMQAEVVNRNKRLYPKRILEKAVKDYINEQVLTKQALGELNHPPRANVDPMQAAIIIEDMWWKGNDVYGRARVIEGDHGPGDKLAANIRAGWIPGVSSRGLGSLTDTNKGYRIVNEGFKLTVGVDAVWGPSAPDAWVTPKEITESQTAEADTSADDAYMALAEAMKKAL	212
YP_009153769.1	MLLIPETHELVLENVEALIPEAQGRFDELSSALNKDDINTIVENMLDDETDLAVALASINENMPLNEFIVKHVSARGEITRTKDRKTRERNAFQTTGLSKAKRRQIARKATKTKIANPAGQSRAQRKRKKALKRRKALGLS	141
YP_010067051.1	MEGLIEAIKSNDLVAARKLFAEAMAARTIDLIKEEKIAIARNFLIEGEEPDDEDDDEDEDEDSDDKDDKKDKDSDEDEDDE	81
YP_009619214.1	MNIVNLSTGDYVYVSVASRSKVAGKLVEVLSVSDPVFGRNEVKVRDSDGNIGYVSGQFIEPEESAFKWKLCSSVLVVKDHKFTIAAATDGTPWTTNQVAGFISDRWVEDGVKLYNIVFAGQFMVVPEFQIKKWCEAALA	139
QXV76371.1	MKIVMGCLAVCLVALAAVPFVSVENDTQPVIESSTVIHTNGKISVKIDDNLHVNTNGSLGVQMGNICISTTGVITTCI	78
YP_010070822.1	MKFNVLSLFAPWAKMDERNFKDQEKEDLVSITAPKLDDGAREFEVSSNEAASPYNAAFQTIFGSYEPGMKTTRELIDTYRNLMNNYEVDNAVSEIVSDAIVYEDDTEVVALNLDKSKFSPKIKNMMLDEFSDVLNHLSFQRKGSDHFRRWYVDSRIFFHKIIDPKRPKEGIKELRRLDPRQVQYVREIITETEAGTKIVKGYKEYFIYDTAHESYACDGRMYEAGTKIKIPKAAVVYAHSGLVDCCGKNIIGYLHRAVKPANQLKLLEDAVVIYRITRAPDRRVWYVDTGNMPARKAAEHMQHVMNTMKNRVVYDASTGKIKNQQHNMSMTEDYWLQRRDGKAVTEVDTLPGADNTGNMEDIRWFRQALYMALRVPLSRIPQDQQGGVMFDSGTSITRDELTFAKFIRELQHKFEEVFLDPLKTNLLLKGIITEDEWNDEINNIKIEFHRDSYFAELKEAEILERRINMLTMAEPFIGKYISHRTAMKDILQMTDEEIEQEAKQIEEESKEARFQDPDQEQEDF	524
YP_010094550.1	MKSYAQFLNEAVLNEASSTEIQAVAKAAIAAGKYSYKDASDESRFQFARDMKAEGFTGNAVSMAWKSLVATGAAFAKASGKPAPKADPKAAQEKNIVKGIISKYEAILKELLVIKTEGQKLARAYSFKDNPHVHSLEYVEDIQKIIKDRIWSAKQIK	157
YP_010069728.1	MKFNVLSLFAPWAKMDERNFKDQEKEDLVSITAPKLDDGAREFEVSSNEAASPYNAAFQTIFGSYEPGMKTTRELIDTYRNLMNNYEVDNAVSEIVSDAIVYEDDTEVVALNLDKSKFSPKIKNMMLDEFSDVLNHLSFQRKGSDHFRRWYVDSRIFFHKIIDPKRPKEGIKELRRLDPRQVQYVREIITETEAGTKIVKGYKEYFIYDTAHESYACDGRMYEAGTKIKIPKAAVVYAHSGLVDCCGKNIIGYLHRAVKPANQLKLLEDAVVIYRITRAPDRRVWYVDTGNMPARKAAEHMQHVMNTMKNRVVYDASTGKIKNQQHNMSMTEDYWLQRRDGKAVTEVDTLPGADNTGNMEDVRWFRQALYMALRVPLSRIPQDQQGGVMFDSGTSITRDELTFAKFIRELQHKFEEVFLDPLKTNLLLKGIITEDEWNDEINNIKIEFHRDSYFTELKEAEILERRINMLTMAEPFIGKYISHRTAMKDILQMTDEEIEQEAKQIEEESKEARFQDPDQEQEDF	524
YP_010077589.1	MKKRLLEDIAASSNSSLIKIIMAGEEDDMEMRGKIHGCDDLDFKPPAWDAIMAMVERRERASKNVPNCPECGTEQVQLINWRKPELEYKCRQCKHKFSKHAPEMVKLPDSTEFFKELVSVQPMPNNILD	129
YP_009030775.1	MFVDDVTRAFESGDFARPNLFQVEISYLGQNFTFQCKATALPAGIVEKIPVGFMNRKINVAGDRTFDDWTVTVMNDEAHDARQKFVDWQSIAAGQGNEITGGKPAEYKKSAIVRQYARDAKTVTKEIEIKGLWPTNVGELQLDWDSNNEIQTFEVTLALDYWE	163
YP_010067587.1	MLLIPETHELVLENVEALIPEAQGRFDELSSALNKDDINTIVENMLDDETDLAVALASINENMPLNEFIVKHVSARGEITRTKDRKTRERNAFQTTGLSKAKRRQIARKATKTKIANPAGQSRAQRKRKKALKRRKALGLS	141
YP_010068935.1	MKINLNSYIKCKDHDGYKAIEIKEFQWMLYKEQFEFVGCMTPEGPSDDFSWKIVLANFFTGDTYELKTIITGKIRSETYVDEETGYSEDVTWYQNGRITADNLIEKMKAKGVLNLDNWIKVA	122
YP_010065540.1	MLLIPETHELVLENVEALIPEAQGRFDELSSALNKDDINTIVENMLDDETDLAVALASINENMPLNEFIVKHVSARGEITRTKDRKTRERNAFQTTGLSKAKRRQIARKATKTKIANPAGQSRAQRKRKKALKRRKALGLS	141
QXV78870.1	MKIAILVIALGLTGCVAQGPVVNQSDVGKIVNCSSKFYNPNVKCYKEAPKQTVEQMQANFDEAIRPDESAQAYRNSDVITREEKIENYCAELWANWANNYQWRTGKNAPMEYVVNSYNSCVKNLTK	126
YP_009197330.1	MTRINLTLVSELTDQHLMAEYRELPRVFGIVRKHAANGKRVKDFKISSEFILGSGHVTFFYDKLEFLRKRQSDIITECLKRGFSIKDTEVPDISDIPAEWKNDYNPCKSAIKLSQQRLDEKILMKPHWYKYYGKNIYI	138
YP_007004911.1	MEGLIEAIKSNDLVAARKLFAEAMAARTTDLIKEEKITIARNFLIEGEEPDDEDDDEDSDDDKDDKKDKDSDEDEDDE	78
YP_009148611.1	MEGLIEAIKSNDLVAARKLFAEAMAARTIDLIKEEKIAIARNFLIEGEEPEDEDEDDDEDGDDKDDKKDKDSDEDDEDEDDE	82
YP_004415066.1	MLKEQLIAEAQKIDASVALDSIFESVNISPEAKETFGTVFEATVKQHAVKLAESHIAKIAEKAEEEVEKNKEEAEEKAEKKIAEQASKFIDHLAKEWLAENKLAVDKGIKAELFESMLGGLKELFVEHNVVVPEESVDVVAEMEEELQEHKEESARLFEELNKRDAYINYVQREVALSESTKDLTESQKEKVSALVEGMDYSDEFSSKLSAIVEMVKKSNKDESTITEGINTPDTEAAGLNFVTEAVEDKAAPGAEDIVSVYAKVASRF	269
YP_010072457.1	MFVDDVTRAFESGDFARPNLFQVEISYLGQNFTFQCKATALPAGIVEKIPVGFMNRKINVAGDRTFDDWTVTVMNDEAHDARQKFVDWQSIAAGQGNEITGGKPAEYKKSAVVRQYARDAKTVTKEVEIKGLWPTNVGELQLDWDSNNEIQTFEVTLALDYWE	163
