## Supplemental Table 1 for "A bacterial NLR-related protein senses distinct phage triggers through a single interface" (part 3 of 3)

### Sheet: b. MMSeq2 input (continued)
Table S1b. List of proteins input into MMSeq2 for clustering. All > 50 aa.
YP_009110985.1	MTLLSPGIELKETTVQSTVVNNSTGTAALAGKFQWGPAFQIKQVTNEVDLVNTFGQPTAETADYFMSAMNFLQYGNDLRVVRAVDRDTAKNSSPIAGNIEYTISTPGSNYAVGDKITVKYVSEDVETEGKITEVDADGKIKKINIPTAKIIAKAKEVGEYPALGSNWTAEISSSSSGLAAVITLGKIITDSGILLAEIENAEAAMTAVDFQANLEKYGIPGVVALYPGELGDKIEIEIVSKADYAKGASALLPIYPGGGTRASTAKAVFGYGPQTDSQYAIIVRRNDAIVQSVVLSTKRGEKDIYDSNIYIDDFFAKGGSEYIFATAQNWPEGFSGILTLSGGLSSNAEVTAGDLMEAWDFFADRESVDVQLFIAGSCAGESLETASTVQKHVVSIGDARQDCLVLCSPPRETVVGIPVTRAVDNLVNWRTAAGSYTDNNFNISSTYAAIDGNYKYQYDKYNDVNRWVPLAADIAGLCARTDNVSQTWMSPAGYNRGQILNVIKLAIETRQAQRDRLYQEAINPVTGTGGDGYVLYGDKTATSVPSPFDRINVRRLFNMLKTNIGRSSKYRLFELNNAFTRSSFRTETSQYLQGIKALGGIYEYRVVCDTTNNTPSVIDRNEFVATFYIQPARSINYITLNFVATATGADFDELTGLAG	659
YP_010075975.1	MKFNVLSLFAPWAKMDERNFKDQEKEDLVSITAPKLDDGAREFEVSSNEAASPYNAAFQTIFGSYEPGMKTTRELIDTYRNLMNNYEVDNAVSEIVSDAIVYEDDTEVVALNLDKSKFSPKIKNMMLDEFSDVLNHLSFQRKGSDHFRRWYVDSRIFFHKIIDPKRPKEGIKELRRLDPRQVQYVREIITETEAGTKIVKGYKEYFIYDTAHESYACDGRMYEAGTKIKIPKAAVVYAHSGLVDCCGKNIIGYLHRAVKPANQLKLLEDAVVIYRITRAPDRRVWYVDTGNMPARKAAEHMQHVMNTMKNRVVYDASTGKIKNQQHNMSMTEDYWLQRRDGKAVTEVDTLPGADNTGNMEDIRWFRQALYMALRVPLSRIPQDQQGGVMFDSGTSITRDELTFAKFIRELQHKFEEVFLDPLKTNLLLKGIITEDEWNDEINNIKIEFHRDSYFAELKEAEILERRINMLTMAEPFIGKYISHRTAMKDILQMTDEEIEQEAKQIEEESKEARFQDPDQEQEDF	524
YP_007004548.1	MLLIPETHELVLENVEALIPEAQGRFDELSSALNKDDINTIVENMLDDETDLAIALASINEDMPLNEFIVKHVSARGEITRTKDRKTRERNAFQTTGLSKAKRRQIARKATKTKIANPAGQSRAQRKRKKALKRRKALGLS	141
YP_010074367.1	MFGYFYNSSFRRYATLMGDLFSNIQIKRQLESGDKFIRVPITYASKEHFMMKLNKWTSINSQEDVAKVETILPRINLHLVDFSYNAPFKTNILNQNLLQKGATSVVSQYNPSPIKMIYELSIFTRYEDDMFQIVEQILPYFQPHFNTTMYEQFGNDIPFKRDIKIVLMSAAIDEAIDGDNLSRRRIEWSLTFEVNGWMYPPVDDAEGLIRTTYTDFHANTRDLPDGEGVFESVDSEVVPRDIDPEDWDGTVKQTFTSNVNRPTPPEPPGPRT	272
YP_009618980.1	MLLIPETHELVLENVEALIPEAQGRFDELSSALNKDDINTIVENMLDDETDLAVALASINENMPLNEFIVKHVSARGEITRTKDRKTRERNAFQTTGLSKAKRRQIARKATKTKIANPAGQSRAQRKRKKALKRRKALGLS	141
YP_010074099.1	MELITELFDGASAPVVNLNPKHKIPQIFAIQAGEESVLPGFRFCTYTSGGDTNKNVKPGDKMMHIVMIGVNEKLSLVKLRNLGGNPIGVINAVFDTALQTMKQYKIDACLFRVLKSKTNGAARQMQVIADRLVRTKGAGRYVLLKEIWDYDKKYAYIMVYRKNANLEDIPGVPPISTELFTKVESKVGDVYVDVKTGNAVPKAVAVAASIALENDKRTDQAVIQKTKISRRLAAQAQYSTVDASLQGDSFAAKKYQEFESKVPVYKAEGPMNSGVIQIGSNFGKGAIGGMRSASRFKSSDYELESFRNHIALAHARLRDPSIKLQSDITYQGSQEYLKNKEFFDYKTDKILSDLADINISNSFDVIKKIINDLVKGSKATPDEKTAIIQFVMNGIYKLINESAAQAYEYASTEVTPKGLTQAESDVIEDYCADSYVEMNSFLLGKPDSTREEYMERAIKHIETLDSAFAKGSVLPPGTTLYRGQEVTFKTLRHNIENKMFYFKNFVSTSLKPNIFGEHGKNYMALDDSGAVFSGEGEGSVDAEDLMHMGSHSTYAIEDAETSVGMVIKGAERIKVIVPGHLSGFPSEAEVILPRGILLKINKVSTYFMKETAYNKYLIEGTIVPPSEQLEESVYDGDHLMETGEVRPMAGFNQFLVEESKEEENEVSQILASLVNINGMSKKFKM	685
YP_009210240.1	MIEITLKKPEDFLKVKETLTRMGIANNKDKVLYQSCHILQKKGLYYIVHFKEMLRMDGRQVEMTEEDEVRRDSIAWLLEDWGLIEIVPGQRTFMKDLTNNFRVISFKQKHEWKLVPKYTIGN	122
YP_010074787.1	MTDKPEINDEVEKLISSIEEKNRLEAERKANKLLSKNKRELNRLYKHAQIAAENNNFAQYEYAIKKSRDILKQPYNDELISILWKTTRSQIEDMIDAYTRKIQAS	105
QXV84897.1	MKIAILVIALGLTGCVAQGPVVNQSDVGKIVNCSSKFYNPNVKCYKEAPKQTVEQMQANFDEAIRPDESAQAYRNSDVITREEKIENYCAEIWANWANNYQWRTGKNAPMEYVVNSYNSCVKNLTK	126
YP_010106114.1	MSLYTELNETSEKSFDGILSIMQKQVLEELSEAASNGYKACRVQSPHRRMYERPLINWLESEGLTVKICPAKFDVPRILNIYWDKPVEKSDTWVVNVKTCDNGCSLEVSAVIKGTHGEKSWGWPGKDKEIVLSVKATSISTPIAKSIITAAVEEAERICKIKNSLHLLSSMI	172
YP_010066299.1	MSVVINNVNAVIKSLVNKKLNEWTILRRGEPDKFFHRFNPTLDLNVIDRDVHAEILDKFKVDIGFGLEKHLQRTNGSGMGLSNRIMKALNKIGALSRINASEILRNYNKGYDLYGRLMPKLSFDQMIADLWENQRRLLALGARLAKGLDKQMIFKTNNTEDLKCFKFSIRGDDYYVRARSTDYVNMGHHLCLAFEVLKEAGTLEYSSGAKCPIGSSCILIYRPDESSSTKLPTKPVPVRSNEKHSEQIDYFNKQIEELNISIQQYDDEIFRLSGLSSKAKSEREKLIKIVDLLKS	295
YP_010072186.1	MTIKTKAELLNKWKPLLEGEGLPEIANSKQAIIAKIFENQEKDFQTAPEYKDEKIAQAFGSFLTEAEIGGDHGYNATNIAAGQTSGAVTQIGPAVMGMVRRAIPNLIAFDICGVQPMNSPTGQVFALRAVYGKDPIAAGAKEAFHPMYGPDAMFSGQGAAKKFAALKASDTLEVGTIYTHFFQDTGTVYLQATEVKQIDTSASDADKLDAEIKKQMEAGVLVEIAEGMATSIAELQEGFNGSTDNPWNEMGFRIDKQVIEAKSRQLKAAYSIELAQDLRAVHGMDADAELSGILATEIMLEINREVVDWINYSAQVGKSGMTLTPGSKAGVFDFQDPIDIRGARWAGESFKALLFQIDKEAVEIARQTGRGEGNFIIASRNVVNVLASVDTGISYAAQGLATGFNTDTTKSVFAGVLGGKYRVYIDQYAKQDYFTVGYKGPNEMDAGIYYAPYVALTPLRGSDPKNFQPVMGFKTRYGIGINPFAESAAQAPASRIQSGMPSILNSLGKNAYFRRVYVKGI	521
YP_010066805.1	MAYSGKWVPKNISKYRGDPKKITYRSNWEKFFFEWLDKNPEIIAWGSETAVIPYFCNAEGKKRRYFMDIWMKDSSGQEFFIEIKPKKETQPPVKPAHLTTAAKKRFMNEIYTYSVNTDKWKAAQALAEKRGIKFRILTEDGLRALGFKGA	150
YP_009153768.1	MEGLIEAIKSNDLVAARKLFAEAMAARTIDLIKEEKIAIARNFLIEGEEPEDEDEDEDDDEDSDDKDDKKDKDSDEDEDDE	81
YP_010077588.1	MTKRKEYMEAAEKAVRELAIAYYNEHGKFPDRYSVLKSALTRSYKNMLSEVSDIIYKHKEQTGQSLDYDETFKQVLGIKE	80
YP_010066033.1	MATLKQIQFKRSKTAGQRPAASVLAEGELAINLKDRTLFTKDDSGNIIDLSITAGGNISGNITQTGDYTQTGKFNLIGPQIVASGGYIEFNYRTTGSGAWSGQHTAKAPIFVDLSSATSTSEYNPIIKQRFKDGTFSLGTLVSEGSLKIHYINESGDSKYWTFRRDGGFVVDGGGLAVSGGSITTSGNIAALGNITSPQINTKNIILDTKAFGQYDSQSLVQYVYPGTGEENGINYLRKVRAKSGGTIYHEIASAQTGKNDEISWWTGNTLTTKLMGLRNDGAMVLRRSLAIGTITTDENTNNYGSPTPMGERYIALGDAATGLKYIKQGVYDLVGNWNSVASITPDSFRSTRKALFGRSEDQGRTWTMPGTNAAFLSVQTQADENTAGDGQTHIGYNSGGKMNHYFRGKGKTNINTQKGMEVNPGILKLVTGSNNVQFYADGTVSSIQRIKFDNGLVLTGARPDGIQLDAPTATDGTKTILWAGGTRPGQNKSYLSIKAWGNAFNASGDRARETVFEVSDGQGYHFYSQRVAPGSGSTVGPIQFRVNGGLLTSGGITSSGSIVTESSLVANNGLSVNGQAKFGGTADALRIWNAEYGAIFRRSEASLHIIPTPKDAGESGGISNLRPLSISLNNGMVQMRHSVTLGDDGAGGNMITVDNDNKLVVVTSHSRISPNYRMQVGQAAYIDAECTDTVRPAGAGSFASQNNENVRAPFYMNINRTDTSTYVPILKQRYVQGNSCYSLGTLINGGNFRVHYHEGGDGSSTGATIKDLGWEFTRSGDFISPKRISAGGSVYLGTDGNITGGSGNFANLNSTIESLKTDIVSSYPIGAPIPWPTDTPPEGYAIMEGQTFDVDLYPKLAAVYPSGALPDMRGQTIKGKPSGRAVLSTEADGVKSHSHSASASSTDLGTKTTSSFDYGSKTTSSFDYGTKTSNTTGNHNHTVSGNTSSAGAHQHARSGPQVTAAWADDLFRDGVTTIGANSYAKINSGITGSTLATKVGKTSNDGAHTHSWSGTTSSTGNHAHTVGIGAHTHSVGIGAHSHTVAIGSHGHTITVNATGNTENTVKNVAFNYIVRLA	1078
YP_010067586.1	MEGLIEAIKSNDLVAARKLFAEAMAARTTDLIKEEKIAIARNFLIEGEEPDDEDDDEDEDSDDKDDKKDKDSDEDEDDE	79
YP_010065539.1	MEGLIEAIKSNDLVAARKLFAEAMAARTIDLIKEEKIAIARNFLIEGEEPDDEDDDEDEDSDDKDDKKDKDSDEDDEDEDDE	82
QXV82139.1	MKIAILVIALGLTGCVAQGPVVNQSDVGKIVNCSSKFYNPNVKCYKEAPKQTVEQMQANFDEAIRPDESAQAYRNSDVITREEKIENYCAEIWANWANNYQWRTGKNAPMEYVVNSYNSCVKNLTK	126
YP_010075708.1	MKFNVLSLFAPWAKMDERNFKDQEKEDLVSITAPKLDDGAREFEVSSNEAASPYNAAFQTIFGSYEPGMKTTRELIDTYRNLMNNYEVDNAVSEIVSDAIVYEDDTEVVALNLDKSKFSPKIKNMMLDEFSDVLNHLSFQRKGSDHFRRWYVDSRIFFHKIIDPKRPKEGIKELRRLDPRQVQYVREIITENEAGTKIVKGYKEYFIYDTAHESYACDGRMYEAGTKIKIPKAAVVYAHSGLVDCCGKNIIGYLHRAVKPANQLKLLEDAVVIYRITRAPDRRVWYVDTGNMPARKAAEHMQHVMNTMKNRVVYDASTGKIKNQQHNMSMTEDYWLQRRDGKAVTEVDTLPGADNTGNMEDVRWFRQALYMALRVPLSRIPQDQQGGVMFDSGTSITRDELTFAKFIRELQHKFEEVFLDPLKTNLLLKGIITEDEWNDEINNIKIEFHRDSYFTELKEAEILERRINMLTMAEPFIGKYISHRTAMKDILQMTDEEIEQEAKQIEEESKEARFQDPDQEQEDF	524
QXV78869.1	METLVAGSIFMVLVSGVLAIIIYMLPWFIALMRGSKSTVGIFFTSLLFNWSIIGWFITFIWSIAGETKKSAQPNQVIIIREKE	83
YP_002854506.1	MNEPQLLIETWGQPGEIIDGVPMLESHDGKDLGLKPGLYIEGIFMQAEVVNRNKRLYPKRILEKAVKDYINEQVLTKQALGELNHPPRANVDPMQAAIIIEDMWWKGNDVYGRARVIEGDHGPGDKLAANIRAGWIPGVSSRGLGSLTDTNKGYRIVNEGFKLTVGVDAVWGPSAPDAWVTPKEITESQTAEADTSADDAYMALAEAMKKAL	212
YP_009098556.1	MNEPQLLIETWGQPGEIIDGVPMLESHDGKDLGLKPGLYIEGIFMQAEVVNRNKRLYPKRILEKAVKDYINEQVLTKQALGELNHPPRANVDPMQAAIIIEDMWWKGNDVYGRARVIEGDHGPGDKLAANIRAGWIPGVSSRGLGSLTDTNKGYRIVNEGFKLTVGVDAVWGPSAPDAWVTPKEITESQTAEADTSADDAYMALAEAMKKAL	212
YP_010070271.1	MKFNVLSLFAPWAKMDERNFKDQEKEDLVSITAPKLDDGAREFEVSSNEAASPYNAAFQTIFGSYEPGMKTTRELIDTYRNLMNNYEVDNAVSEIVSDAIVYEDDTEVVALNLDKSKFSPKIKNMMLDEFSDVLNHLSFQRKGSDHFRRWYVDSRIFFHKIIDPKRPKEGIKELRRLDPRQVQYVREIITETEAGTKIVKGYKEYFIYDTAHESYACDGRMYEAGTKIKIPKAAVVYAHSGLVDCCGKNIIGYLHRAVKPANQLKLLEDAVVIYRITRAPDRRVWYVDTGNMPARKAAEHMQHVMNTMKNRVVYDASTGKIKNQQHNMSMTEDYWLQRRDGKAVTEVDTLPGADNTGNMEDIRWFRQALYMALRVPLSRIPQDQQGGVMFDSGTSITRDELTFAKFIRELQHKFEEVFLDPLKTNLLLKGIITEDEWNDEINNIKIEFHRDSYFAELKEAEILERRINMLTMAEPFIGKYISHRTAMKDILQMTDEEIEQEAKQIEEESKEARFQDPDQEQEDF	524
YP_010070549.1	MKFNVLSLFAPWAKMDERNFKDQEKEDLVSITAPKLDDGAREFEVSSNEAASPYNAAFQTIFGSYEPGMKTTRELIDTYRNLMNNYEVDNAVSEIVSDAIVYEDDTEVVALNLDKSKFSPKIKNMMLDEFSDVLNHLSFQRKGSDHFRRWYVDSRIFFHKIIDPKRPKEGIKELRRLDPRQVQYVREIITETEAGTKIVKGYKEYFIYDTAHESYACDGRMYEAGTKIKIPKAAVVYAHSGLVDCCGKNIIGYLHRAVKPANQLKLLEDAVVIYRITRAPDRRVWYVDTGNMPARKAAEHMQHVMNTMKNRVVYDASTGKIKNQQHNMSMTEDYWLQRRDGKAVTEVDTLPGADNTGNMEDIRWFRQALYMALRVPLSRIPQDQQGGVMFDSGTSITRDELTFAKFIRELQHKFEEVFLDPLKTNLLLKGIITEDEWNDEINNIKIEFHRDSYFAELKEAEILERRINMLTMAEPFIGKYISHRTAMKDILQMTDEEIEQEAKQIEEESKEARFQDPDQEQEDF	524
YP_010069461.1	MFVDDVTRAFESGDFARPNLFQVEISYLGQNFTFQCKATALPAGIVEKIPVGFMNRKINVAGDRTFDDWTVTVMNDEAHDARQKFVDWQSIAAGQGNEITGGKPAEYKKSAIVRQYARDAKTVTKEIEIKGLWPTNVGELQLDWDSNNEIQTFEVTLALDYWE	163
YP_010068934.1	MAKQAKAKKAVEKKVDGTSKRAGYKRGSNSRINQTVEKIMRRARAVLRDDASRFGKVVA	59
QXV83525.1	MKEFYISIETVGNNIVERYIDENGKERTREVEYLPTMFRHCKEESKYKDIYGKNCAPQKFPSMKDARDWMKRMEDIGLEALGMNDFKLAYISDTYGSEIVYDRKFVRVANCDIEVTGDKFPDPMKAEYEIDAITHYDSIDDRFYVFDLLNSMYGSVSKWDAKLAAKLDCEGGDEVPQEILDRVIYMPFDNERDMLMEYINLWEQKRPAIFTGWNIEGFDVPYIMNRVKMVLGERSMKRFSPIGRVKSKLIQNMYGSKEIYSIDGVSILDYLDLYKKFAFTNLPSFSLESVAQHETKKGKLPYDGPINKLRETNHQRYISYNIIDVESVQAIDKIRGFIDLVLSMSYYAKMPFSGVMSPIKTWDAIIFNSLKGEHKVIPQQGSHVKQSFPGAFVFEPKPIARRYIMSFDLTSLYPSIIRQVNISPETIRGQFKVHPIHEYIAGTAPKPSDEYSCSPNGWMYDKHQEGIIPKEIAKVFFQRKDWKKKMFAEEMNAEAIKKIIMKGVGSCSTKPEVERYVKFSDDFLNELSNYTESVLNSLIEECEKAATLANTNQLNRKILINSLYGALGNIHFRYYDLRNATAITIFGQVGIQWIARKINEYLNKVCGTNGEDFIAAGDTDSVYVCVDKVIEKVGLDRFKEQNDLVEFMNQFGKKKMEPMIDVAYRELCDYMNNREHLMHMDREAISCPPLGSKGVGGFWKAKKRYALNVYDMEDKRFAEPHLKIMGMETQQSSTPKAVQEALEESIRRILQEGEESVQEYYKNFEKEYRQLDYKVIAEVKTANDIAKYDDKGWPGFKCPFHIRGVLTYRRAVSGLGVAPILDGNKVMVLPLREGNPFGDKCIAWPSGTELPKEIRSDVLSWIDYSTLFQKSFVKPLAGMCESAGMDYEEKASLDFLFG	898
YP_009619213.1	MENLIIIEQSFNDYGMAYGYRAIMEDPRGCVIDIAECKDLLQLLKIVRKNWDCENIKARVVTEEETVFHDVKFAKGAATLLKRIAPLFN	89
YP_010133105.1	MEEIPEVEAIPYLLKMYLREVLALDIDIDPENPYDTAFKSNGVELNYRYHLTDDDFYFILEK	62
YP_009284146.1	MSIADLKSRLIKASTSKMTAELTKSKFFNEKDVVRTKIPMLNIAISGALDGGMQSGLTIFAGPSKHFKSNMSLTMVAAYLNKYPDAICLFYDSEFGITPAYLKSMGVDPERVIHTPIQSVEQLKIDMVNQLETIERGEKVIVFIDSIGNMASKKETEDALNEKSVADMTRAKSLKSLFRIVTPYFSIKNIPCVAVNHTIETIELFSKTVMTGGCVIAGTKIQMSDGSTKAVEDIRPGERVKTMVGDNEVTYVWDPETLAEGTPECFEIEFEDGYKVTTSDTHKFLVMVKDIPTWVEAKDLVAGMDCVVR	309
YP_010076251.1	MEGLDINKLLDISDLPGISGEEVEVYAPLQLVEVQSNPQNRTPDLEDDYSVVRKNMHFQQQMLMDAAKIFLETAKNADSPRHMEVFATLMGQMTTTNKEILKLHKDMKEITSEQVGTKSAAPSSQMNIQNATVFMGSPTELMEEVGDAYEAQEAREKVINGTAS	164
YP_010067316.1	MLLIPETHELVLENVEALIPEAQGRFDELSSALNKDDINTIVENMLDDETDLAIALASINEDMPLNEFIVKHVSARGEITRTKDRKTRERNAFQTTGLSKAKRRQIARKATKTKIANPAGQSRAQRKRKKALKRRKALGLS	141
YP_010073825.1	MLESHDGKDLGLKPGLYIEGIFMQAEVVNRNKRLYPKRILEKAVKDYINEQVLTKQALGELNHPPRANVDPMQAAIIIEDMWWKGNDVYGRARVIEGDHGPGDKLAANIRAGWIPGVSSRGLGSLTDTNKGYRIVNEGFKLTVGVDAVWGPSAPDAWVTPKEITESQTAEADTSADDAYMALAEAMKKAL	190
QXV76370.1	MKIAILVIALGLTGCVAQGPVVNQSDVGKIVNCSSKFYNPNVKCYKEAPKQTVEQMQANFDEAIRPDESAQAYRNSDVITREEKIENYCAELWANWANNYQWRTGKNAPMEYVVNSYNSCVKNLTK	126
YP_009281505.1	MLLIPETHELVLENVEALIPEAQGRFDELSSALNKDDINTIVENMLDDETDLAIALASINENMPLNEFIVKHVSARGEITRTKDRKTRERNAFQTTGLSKAKRRQIARKATKTKIANPAGQSRAQRKRKKALKRRKALGLS	141
YP_009618979.1	MEGLIEAIKSNDLVAARKLFAEAMAARTIDLIKEEKIAIARNFLIEGEEPEDEDEDEDDDKDSDDKDDKKDKDSDEDEDDE	81
YP_010075434.1	MTLLSPGIELKETTVQSTVVNNSTGTAALAGKFQWGPAFQIKQVTNEVDLVNTFGQPTAETADYFMSAMNFLQYGNDLRVVRAVDRDTAKNSSPIAGNIEYTISTPGSNYAVGDKITVKYVSEDVETECKVTEVDADGKIKKINIPTAKIIAKAKEVGEYPALGSNWTAEISSSSSGLAAVITLGKIITDSGILLAEIESAETAMTAVDFQANLEKYGIPGVVALYPGELGDKIEIEIVSKADYAKGASALLPIYPGGGTRASTAKAVFGYGPQTDSQYAIIVRRNDAIVQSVVLSTKRGEKDIYDSNIYIDDFFAKGGSEYIFATAQNWPEGFSGILTLSGGLSSNAEVTAGDLMEAWDFFADRESVDVQLFIAGSCAGESLETASTVQKHVVSIGDARQDCLVLCSPPRETVVGIPVTRAVDNLVNWRTAAGSYTDNNFNISSTYAAIDGNYKYQYDKYNDVNRWVPLAADIAGLCARTDNVSQTWMSPAGYNRGQILNVIKLAIETRQAQRDRLYQEAINPVTGTGGDGYVLYGDKTATSVPSPFDRINVRRLFNMLKTNIGRSSKYRLFELNNAFTRSSFRTETSQYLQGIKALGGIYEYRVVCDTTNNTPSVIDRNEFVATFYIQPARSINYIQLNFVATATGADFDELTGLAG	659
YP_007004547.1	MEGLIEAIKSNDLVAARKFFAEAMAARTIDLIKEEKIAIARNFLIEGEEPDDEDDDEDEDDEDSDDKDDKKDKDSDEDDEDEDDE	85
YP_010073240.1	MNIFEMLRIDEGLRLKIYKDTEGYYTIGIGHLLTKSPSLSVAKSELDKAIGRNCNGVITKDEAEKLFNQDVDAAVRGILRNAKLKPVYDSLDAVRRCALINMVFQMGETGVAGFTNSLRMLQQKRWDEAAVNLAKSRWYNQTPNRAKRVIATFRTGTWDAYKNL	164
YP_009197329.1	MKTYSEFLSESILNEATDTFATKLGAALVEAESLLARISELASKIDTRKFERTSDIVKLEALLRMCDKPEEIAKNGSLMKQRLEKYISGASEK	93
YP_010066515.1	MKGNVYLVVHDLTFYFNHNDTVISERVINLLYQHADYVYVENEYGHWQFLKNRSFGLDGYEYFERKDLLDKIPLSTQYQNHKSLHKCRLIRNAESAYEAIDLWRKRREQIDALKEY	116
YP_010074611.1	MNDSSVIYRAIVTSKFRTEKMLNFYNSIGSGPDKNTIFITFGRSEPWSSNENEVGFAPPYPTDSVLGVTDMWTHMMGTVKVLPSMLDAVIPRRDWGDTRYPDPYTFRINDIVVCNSAPYNATESGAGWLVYRCLDVPDTGMCSIASLTDKDECLKLGGKWTPSARSMTPPEGRGDAEGTIEPGDGYVWEYLFEIPPDVSINRCTNEYIVVPWPEELKEDPTRWGYEDNLTWQQDDFGLIYRVKANTIRFKAYLDSVYFPEAALPGNKGFRQISIITNPLEAKAHPNDPNVKAEKDYYDPEDLMRHSGEMIYMENRPPIIMAMDQTEEINILFTF	334
YP_010073541.1	MKFNVLSLFAPWAKMDERNFKDQEKEDLVSITAPKLDDGAREFEVSSNEAASPYNAAFQTIFGSYEPGMKTTRELIDTYRNLMNNYEVDNAVSEIVSDAIVYEDDTEVVALNLDKSKFSPKIKNMMLDEFSDVLNHLSFQRKGSDHFRRWYVDSRIFFHKIIDPKRPKEGIKELRRLDPRQVQYVREIITETEAGTKIVKGYKEYFIYDTAHESYACDGRMYEAGTKIKIPKAAVVYAHSGLVDCCGKNIIGYLHRAVKPANQLKLLEDAVVIYRITRAPDRRVWYVDTGNMPARKAAEHMQHVMNTMKNRVVYDASTGKIKNQQHNMSMTEDYWLQRRDGKAVTEVDTLPGADNTGNMEDIRWFRQALYMALRVPLSRIPQDQQGGVMFDSGTSITRDELTFAKFIRELQHKFEEVFLDPLKTNLLLKGIITEDEWNDEINNIKIEFHRDSYFAELKEAEILERRINMLTMAEPFIGKYISHRTAMKDILQMTDEEIEQEAKQIEEESKEARFQDPDQEQEDF	524
QXV84896.1	METLVAGSIFMVLVSGVLAIIIYMLPWFIALMRGSKSTVGIFFTSLLFNWSIIGWFITFIWSIAGETKKSAQPNQVIIIREKE	83
YP_010073824.1	MNEPQLLIETWGQPGEIIDGVPMLESHDGKDLGLKPGLYIEGIFMQAEVVNRNKRLYPKRILEKAVKDYINEQVLTKQALGELNHPPRANVDPMQAAIIIEDMWWKGNDVYGRARVIEGDHGPGDKLAANIRAGWIPGVSSRGLGSLTDTNKGYRIVNEGFKLTVGVDAVWGPSAPDAWVTPKEITESQTAEADTSADDAYMALAEAMKKAL	212
YP_009279053.1	MKILNLGDWHLGVKADDEWIRGIQIDGIKQAIEYSKKNGITVWIQYGDIFDVRKAITHKTMEFAREIVQMLDGAGITLHTIVGNHDLHYKNVMHPNASTELLAKYPNVKVYDKPTTVDFDGCLIDLIPWMCEENTGEILEHIKTSSASFCVGHWELNGFYFYKGMKSHGLEPDFLKTYKEVWSGHFHTISEAANVRYIGTPWTLTAGDENDPRGFWMFDTETERMEFIPNNTTWHRRIHYPFKGKIDYKDFTNLSVRVIVTEVDKNLTKFESELEKVVHSLRVVSKIDNSVESDDSEEVEVQSLQTLMEEYINAIPDITDSDREALIQYANQLYVEATQ	339
YP_010106113.1	MDNYGELFNFFMKCVSEDFGRTVNDIKVIGPDHPMFETYAVMGNEDGQWYTVKVVINMFTAEGYVKLSSKVYHDNDEIAEEYFNNMK	87
YP_010077587.1	MFKVYGYDSNIHKCVYCDNAKRLLTVKKQPFEFINIMPEKGVFDDEKIAELLTKLGRDTQIGLTMPQVFAPDGSHIGGFDQLREYFK	87
YP_010077307.1	MIQFVIPSYQRVGAVSALDMFPTDYEPHIVVREHEEKAYYDAYESRAKIITIPDDVNGIAGTRKAITDMYAGQRIWMIDDDTTIRMSSMRKRDDRRCVDKVNQLTHEQFYELIQYVEDAMDCGYYHGHARLPIFKITSSWGNYRENSYGFTNTWYDLGKLTTEQIGYGKIDLCEDMYAFLNLINQGYPHLALFKYLVVSGKAQAPGGCSSIRSNSKHNRALEQINREFPEQARWKTSNIEKRKSLGEEDEPLKVLRMCVSRKEKSEAFHKFNAIHPIAVD	280
YP_010076788.1	MLKEQLIAEAQKIDASVALDSIFESVNISPEAKETFGTVFEATVKQHAVKLAESHIAKIAEKAEEEVEKNKEEAEEKAEKKIAEQASKFIDHLAKEWLAENKLAVDKGIKAELFESMLGGLKELFVEHNVVVPEESVDVVAEMEEELQEHKEESARLFEELNMRDAYINYVQREVALSESTKDLTESQKEKVSALVEGMDYSDAFSSKLSAIVEMVKKSNKDESTITEGINTPDTEAAGLNFVTEAVEDKAAQGAEDIVSVYAKVASRF	269
QXV82138.1	METLVAGSIFMVLVSGVLAIIIYMLPWFIALMRGSKSTIGIFFTSLLFNWSIIGWFITFIWSIAGETKKSAQPNQVIIIREKE	83
YP_009102375.1	MNEPQLLIETWGQPGEIIDGVPMLESHDGKDLGLKPGLYIEGIFMQAEVVNRNKRLYPKRILEKAVKDYINEQVLTKQALGELNHPPRANVDPMQAAIIIEDMWWKGNDVYGRARVIEGDHGPGDKLAANIRAGWIPGVSSRGLGSLTDTNKGYRIVNEGFKLTVGVDAVWGPSAPDAWVTPKEITESQTAEADTSADDAYMALAEAMKKAL	212
YP_010070821.1	MFVDDVTRAFESGDFARPNLFQVEISYLGQNFTFQCKATALPAGIVEKIPVGFMNRKINVAGDRTFDDWTVTVMNDEAHDARQKFVDWQSIAAGQGNEITGGKPAEYKKSAIVRQYARDAKTVTKEIEIKGLWPTNVGELQLDWDSNNEIQTFEVTLALDYWE	163
YP_010069727.1	MFVDDVTRAFESGDFARPNLFQVEISYLGQNFTFQCKATALPAGIVEKIPVGFMNRKINVAGDRTFDDWTVTVMNDEAHDARQKFVDWQSIAAGQGNEITGGKPAEYKKSAIVRQYARDAKTVTKEIEIKGLWPTNVGELQLDWDSNNEIQTFEVTLALDYWE	163
YP_009619212.1	MKRKIVQNCTNDEFEDVLFDPDLVVVQKEHTVKFTHLTSVYVYEKVGDKQPIYGVFREITEDGTTYWKEIY	71
YP_009180749.1	MATPKVSFSPSDILFGLLDRIFKDNATGKVLMSRVAVIILLFLMALIWYKGSILLDYYVRAKYDTYTEIIQKERALRFESAALEQLQIVHISSGADFSAVYSFRPKNLNYFVDLIAYEGKLPSTISEKSLGGFPVDKTANEYIIHLSGRHFSSKSEFAFLPTKSKTAELSYMYSCPYFNLDNIYAGTVTMYWYKGNNILEEDRLAAICNQAVRILGRAK	219
YP_009281504.1	MEGLIEAIKSNDLVAARKLFSEAMAARTIDLIKEEKIAIARNFLIEGEEPEDEDEDDDEDSDDKDDKKDKDSDEDEDDE	79
YP_010067315.1	MEGLIEAIKSNDLVAARKFFAEAMAARTIDLIKEEKIAIARNFLIEGEEPDDEDDDEDEDDEDSDDKDDKKDKDSDEDDEDEDDE	85
QXV76369.1	METLVAGSIFMVLVSGVLAIIIYMLPWFIALMRGSKSTVGIFFTSLLFNWSIIGWFITFIWSIAGETKKSAQPNQVIIIREKE	83
YP_009288532.1	MIISKFIKVKIVPSNFKHYQSKGYKLTPLGAVKHGFRYYEIDVKVEDIKGSTAYVKCRCDKCGIEYNQRIGRNTDICRDCRHKDKMRNNSYDSANKGKTVECMHGVNHPRWNPNKSEMREYISLVYKETRKHKKIWSKWPNADKIGVCGTKGAYQLDHKVSIKYGFDNLIPAKIIGGINNLEIITWESNREKSKRNSVDLWDLLE	205
YP_010075974.1	MFVDDVTRAFESGDFARPNLFQVEISYLGQNFTFQCKATALPAGIVEKIPVGFMNRKINVAGDRTFDDWTVTVMNDEAHDARQKFVDWQSIAAGQGNEITGGKPAEYKKSAIVRQYARDAKTVTKEIEIKGLWPTNVGELQLDWDSNNEIQTFEVTLALDYWE	163
YP_009279052.1	MTFDEFKNVMMSQHFECEVKDDIGHKEIIEYWFEPLEVEDNCIKKVTVCTDWAVSFNFNILDNDTLKSLRDMAVSCIKDAYCEVFDI	87
YP_010077586.1	MMLEGTDYIHDYRGSAVYVGDEVAVYYGYGTLMTAKVIQIKNNRAKLEVYYSNGEKSISKWKYGDCMVKLG	71
YP_010094549.1	MKGNVYLVVHDLTFYFNHNDTVISERVINLLYQHADYVYVENEYGHWQFLKNRSFGLDGYEYFERKDLLDKISLSTQYQNHKSLHKCRLIRNAESAYEAIDLWRKRREQIDALKEY	116
YP_002854505.1	MLLIPETHELVLENVEALIPEAQGRFDKLSSALNKDDINTIVENMLDDETNLAVALASINENMPLNEFIVKHVSARGEITRTKDRKTRERNAFQTTGLSKAKRRQIARKATKTKIANPAGQSRAQRKRKKALKRRKALGLS	141
YP_010071083.1	MSIADLKSRLIKASTSKMTAELTTSKFFNEKDVIRTKIPMLNIAISGAIDGGMQSGLTIFAGPSKHFKSNMSLTMVAAYLNKYPDAVCLFYDSEFGITPAYLRSMGVDPERVIHTPIQSVEQLKIDMVNQLEAIERGEKVIVFIDSIGNMASKKETEDALNEKSVADMTRAKSLKSLFRIVTPYFSIKNIPCVAVNHTIETIEMFSKTVMTGGTGVMYSADTVFIIGKRQIKDGSDLQGYQFVLNVEKSRTVKEKSKFFIDVKFDGGIDPYSGLLDMALELGFVVKPKNGWYAREFLDEETGEMIREEKSWRAKDTNCTTFWGPLFKHQPFRDAIKRAYQLGAIDSNEIVEAEVDELINSKVEKFKSPESKSKSAADLETDLDQLSDMEEFNE	393
YP_009098555.1	MLLIPETHELVLENVEALIPEAQGRFDELSSALNKDDINTIVENMLDDETDLAVALASINENMPLNEFIVKHVSARGEITRTKDRKTRERNAFQTTGLSKAKRRQIARKATKTKIANPAGQSRAQRKRKKALKRRKALGLS	141
YP_010071915.1	MTLLSPGIELKETTVQSTVVNNSTGTAALAGKFQWGPAFQIKQVTNEVDLVNTFGQPTAETADYFMSAMNFLQYGNDLRVVRAVDRDTAKNSSPIAGNIEYTISTPGSNYAVGDKITVKYVSEDIETECKVTEVDADGKIKKINIPTAKIIAKAKEVGEYPTLGSNWTAEISSSSSGLAAVITLGKIITDSGILLAEIENAEAAMTAVDFQANLEKYGIPGVVALYPGELGDKIEIEIVSKADYAKGASALLPIYPGGGTRASTAKAVFGYGPQTDSQYAIIVRRNDAIVQSVVLSTKRGEKDIYDSNIYIDDFFAKGGSEYIFATAQNWPEGFSGILTLSGGLSSNAEVTAGDLMEAWDFFADRESVDVQLFIAGSCAGESLETASTVQKHVVSIGDARQDCLVLCSPPRETVVGIPVTRAVDNLVNWRTAAGSYTDNNFNISSTYAAIDGNYKYQYDKYNDVNRWVPLAADIAGLCARTDNVSQTWMSPAGYNRGQILNVIKLAIETRQAQRDRLYQEAINPVTGTGGDGYVLYGDKTATSVPSPFDRINVRRLFNMLKTNIGRSSKYRLFELNNAFTRSSFRTETAQYLQGIKALGGIYEYRVVCDTTNNTPSVIDRNEFVATFYIQPARSINYITLNFVATATGADFDELTGLAG	659
YP_004415065.1	MNEPQLLIETWGQPGEIIDGVPMLESHDGKDLGLKPGLYIEGIFMQAEVVNRNKRLYPKRILEKAVKDYINEQVLTKQALGELNHPPRANVDPMQAAIIIEDMWWKGNDVYGRARVIEGDHGPGDKLAANIRAGWIPGVSSRGLGSLTDTNKGYRIVNEGFKLTVGVDAVWGPSAPDAWVTPKEITESQTAEADTSADDAYMALAEAMKKAL	212
QXV83190.1	MKEFYISIETVGNNIVERYIDENGKERTREVEYLPTMFRHCKEESKYKDIYGKNCAPQKFPSMKDARDWMKRMEDIGLEALGMNDFKLAYISDTYGSEIVYDRKFVRVANCDIEVTGDKFPDPMKAEYEIDAITHYDSIDDRFYVFDLLNSMYGSVSKWDAKLAAKLDCEGGDEVPQEILDRVIYMPFDNERDMLMEYINLWEQKRPAIFTGWNIEGFDVPYIMNRVKMVLGERSMKRFSPIGRVKSKLIQNMYGSKEIYSIDGVSILDYLDLYKKFAFTNLPSFSLESVAQHETKKGKLPYDGPINKLRETNHQRYISYNIIDVESVQAIDKIRGFIDLVLSMSYYAKMPFSGVMSPIKTWDAIIFNSLKGEHKVIPQQGSHVKQSFPGAFVFEPKPIARRYIMSFDLTSLYPSIIRQVNISPETIRGQFKVHPIHEYIAGTAPKPSDEYSCSPNGWMYDKHQEGIIPKEIAKVFFQRKDWKKKMFAEEMNAEAIKKIIMKGAGSCSTKPEVERYVKFSDDFLNELSNYTESVLNSLIEECEKAATLANTNQLNRKILINSLYGALGNIHFRYYDLRNATAITIFGQVGIQWIARKINEYLNKVCGTNGEDFIAAGDTDSVYVCVDKVIEKVGLDRFKEQNDLVEFMNQFGKKKMEPMIDVAYRELCDYMNNREHLMHMDREAISCPPLGSKGVGGFWKAKKRYALNVYDMEDKRFAEPHLKIMGMETQQSSTPKAVQEALEESIRRILQEGEESVQEYYKNFEKEYRQLDYKVIAEVKTANDIAKYDDKGWPGFKCPFHIRGVLTYRRAVSGLGVAPILDGNKVMVLPLREGNPFGDKCIAWPSGTELPKEIRSDVLSWIDYSTLFQKSFVKPLAGMCESAGMDYEEKASLDFLFG	898
QXV83524.1	MKIVMGCLAVCLVALAAVPFVSVENDTQPVIESSTVIHTNGKISVKIDDNLHVNTNGSLGVQMGNTCISTTGVITTCI	78
YP_010076489.1	MTFDDLTEGQKNAFNIVMRAIKEKKHHVTINGPAGTGKTTLTKFIIEALISTGETGIILAAPTHAAKKILSKLSGKEASTIHSILKINPVTYEENVLFEQKEVPDLAKCRVLICDEVSMYDRKLFKILLSTIPPWCTIIGIGDNKQIRPVDPGENTAYISPFFTHKDFYQCELTEVKRSNAPIIDVATDVRNGKWIYDKVVDGHGVRGFTGDTALRDFMVNYFSIVKSLDDLFENRVMAFTNKSVDKLNNIIRKKIFETDKDFIVGEIIVMQEPLIKTYKIDGKPVSEIIFNNGQLVRIIEAEYTSTFVKARGVPGEYLIRHWDLTVETYGDDEYYREKIKIISSDEELYKFNLFLGKTAETYKNWNKGGKAPWSDFWDAKSQFSKVKALPASTFHKAQGMSVDRAFIYTPCIHYADAELAQQLLYVGVTRGRYDVFYV	439
YP_010068933.1	MIKQLQHALELQRNAWNNGHENYGASIDVEAEALEILRYFKHLNPAQATLASELEAKDELKYAKPLASAARKAVRHFVITLK	82
YP_010073823.1	MLLIPETHELVLESVEALITEAQGRFDELSSALNKDDINTIVENMLDDETDLAVALASINENMPLNEFIVKHVSARGEITRTKDRKTRERNAFQTTGLSKAKRRQIARKATKTKIANPAGQSRAQRKRKKALKRRKALGLS	141
YP_010073239.1	MKTLSVGIIFMTEDKDLFMGRVTGSRKPGMMAHRWDIPKGRVENSDLSALDAARRECLEETGFSNYNPDLLEDLGVFKYSSNKDLQLFYYTIPVEHEMFRNCHCESYFENKDGVMIPEMDAFALIPHTQWQYVMGPSLYRIMNNLF	146
YP_010075707.1	MFVDDVTRAFESGDFARPNLFQVEISYLGQNFTFQCKATALPAGIVEKIPVGFMNRKINVAGDRTFDDWTVTVMNDEAHDARQKFVDWQSIAAGQGNEITGGKPAEYKKSAIVRQYARDAKTVTKEIEIKGLWPTNVGELQLDWDSNNEIQTFEVTLALDYWE	163
YP_009197328.1	MNIFEMLRIDEGLRLKIYKDTEGYYTIGIGHLLTKSPSLSVAKSELDKAIGRNCNGVITKDEAEKLFNQDVDAAVRGILRNAKLKPVYDSLDAVRRCALINMVFQMGETGVAGFTNSLRMLQQKRWDEAAVNLAQSKWYRQTPNRAKRVISTFKTGTWKAYI	162
YP_010072732.1	MKFNVLSLFAPWAKMDERNFKDQEKEDLVSITAPKLDDGAREFEVSSNEAASPYNAAFQTIFGSYEPGMKTTRELIDTYRNLMNNYEVDNAVSEIVSDAIVYEDDTEVVALNLDKSKFSPKIKNMMLDEFSDVLNHLSFQRKGSDHFRRWYVDSRIFFHKIIDPKRPKEGIKELRRLDPRQVQYVREIITENEAGTKIVKGYKEYFIYDTAHESYACDGRMYEAGTKIKIPKAAVVYAHSGLVDCCGKNIIGYLHRAVKPANQLKLLEDAVVIYRITRAPDRRVWYVDTGNMPARKAAEHMQHVMNTMKNRVVYDASTGKIKNQQHNMSMTEDYWLQRRDGKAVTEVDTLPGADNTGNMEDVRWFRQALYMALRVPLSRIPQDQQGGVMFDSGTSITRDELTFAKFIRELQHKFEEVFLDPLKTNLLLKGIITEDEWNDEINNIKIEFHRDSYFAELKEAEILERRINMLTMAEPFIGKYISHRTAMKDILQMTDEEIEQEAKQIEEESKEARFQDPDQEQEDF	524
YP_010070270.1	MFVDDVTRAFESGDFARPNLFQVEISYLGQNFTFQCKATALPAGIVEKIPVGFMNRKINVAGDRTFDDWTVTVMNDEAHDARQKFVDWQSIAAGQGNEITGGKPAEYKKSAIVRQYARDAKTVTKEIEIKGLWPTNVGELQLDWDSNNEIQTFEVTLALDYWE	163
YP_010077585.1	MYGQTGVNMIYDINVARTPSMVTIPAEELDRLHKIEELLWEIESDLPSGLESWIDYEELNKLRG	64
YP_010070548.1	MFVDDVTRAFESGDFARPNLFQVEISYLGQNFTFQCKATALPAGIVEKIPVGFMNRKINVAGDRTFDDWTVTVMNDEAHDARQKFVDWQSIAAGQGNEITGGKPAEYKKSAIVRQYARDAKTVTKEIEIKGLWPTNVGELQLDWDSNNEIQTFEVTLALDYWE	163
YP_009279051.1	MKFSTFDINDEFIANIDYTEEDSRYVGIIYITSKTAQGVVCMAEFDEYFLDYDDMIEWSKRYIKRNLL	68
YP_010074789.1	MSETKPKYNYVNNKELLQAIIDWKTELANNKDPNKVVRQNDTIGLAIMLIAEGLSKRFNFSGYTQSWKQEMIADGIEASIKGLHNFDETKYKNPHAYITQACFNAFVQRIKKERKEVAKKYSYFVHNVYDSRDDDMVALVDETFIQDIYDKMTHYEESTYRTPGAEKKSVVDDSPSLDFLYEAND	185
YP_010066032.1	MADLKVGSTTGGSVIWHQGNFPLNPAGDDVLYKSFKIYSEYNKPQAADNDFVSKANGGTYASKVTFNAGVQVPYAINNTNQSGIFPGNGDAATFATANIDIVSWYGIGFKSSQGSADRTVVINARTGDISTKGGFYATGPVRSNATAPIAANDLTRKDYVDGAINTVTANANSRVLRSGDTMTGNLTAPNFFSQNPASQPSHVPRFDQIVIKDSVQDFGYY	221
YP_010074366.1	MATYDKNLFAKLENRTGYSQTNETEILNPYVNFNHYKNSQILADVLVAESIQMRGVECYYVPREYVSPDLVFGEDLKNKFTKAWKFAAYLNSFEGYEGAKSFFSNFGMQVQDEVTLSINPNLFKHQVNGKEPKEGDLIYFPMDNSLFEINWVEPYDPFYQLGQNAIRKITAGKFIYSGEEINPVLQKNEGINIPEFSELELNPVRNLNGIHDINIDQYAEVDQINSEAKEYVEPYVVVNNRGKSFESSPFDNDFMD	256
YP_010071374.1	MKFNVLSLFAPWAKMDERNFKDQEKEDLVSITAPKLDDGAREFEVSSNEAASPYNAAFQTIFGSYEPGMKTTRELIDTYRNLMNNYEVDNAVSEIVSDAIVYEDDTEVVALNLDKSKFSPKIKNMMLDEFSDVLNHLSFQRKGSDHFRRWYVDSRIFFHKIIDPKRPKEGIKELRRLDPRQVQYVREIITETEAGTKIVKGYKEYFIYDTAHESYACDGRMYEAGTKIKIPKAAVVYAHSGLVDCCGKNIIGYLHRAVKPANQLKLLEDAVVIYRITRAPDRRVWYVDTGNMPARKAAEHMQHVMNTMKNRVVYDASTGKIKNQQHNMSMTEDYWLQRRDGKAVTEVDTLPGADNTGNMEDVRWFRQALYMALRVPLSRIPQDQQGGVMFDSGTSITRDELTFAKFIRELQHKFEEVFLDPLKTNLLLKGIITEDEWNDEINNIKIEFHRDSYFTELKEAEILERRINMLTMAEPFIGKYISHRTAMKDILQMTDEEIEQEAKQIEEESKEARFQDPDQEQEDF	524
YP_002854504.1	MEGLIEAIKSNDLVAARKLFAEAMAARTIDLIKEEKIAIARNFLIEGEEPEDEDEDSDDDKDDKKDKDSDEDDEDEDDE	79
YP_009102374.1	MLLIPETHELVLENVEALIPEAQGRFDELSSALNKDDINTIVENMLDDETDLAVALASINENMPLNEFIVKHVSARGEITRTKDRKTRERNAFQTTGLSKAKRRQIARKATKTKIANPAGQSRAQRKRKKALKRRKALGLS	141
YP_009098554.1	MEGLIEAIKSNDLVAARKLFAEAMAARTIDLIKEEKIAIARNFLIEGEEPEDEDEDEDDDEDSDDKDDKKDKDSDEDEDDE	81
YP_010073540.1	MFVDDVTRAFESGDFARPNLFQVEISYLGQNFTFQCKATALPAGIVEKIPVGFMNRKINVAGDRTFDDWTVTVMNDEAHDARQKFVDWQSIAAGQGNEITGGKPAEYKKSAIVRQYARDAKTVTKEIEIKGLWPTNVGELQLDWDSNNEIQTFEVTLALDYWE	163
YP_009619211.1	MAIKFEVNKWYQFKNKQAQENFIKDHTDNGIYARRLGMHPFKILDVDHLGRPTKIVTSTGTVGYATHGDILDENFIWLSTNEAGFFDEVENPYQAVEEQEQEEQEQEQIEDFTEFPVMKVTIENNEQAWSLYQMLKAHFKE	141
YP_009625406.1	MSMLQRPGYPNLSVKLFDSYDAWSNNRFVELAATITTLTMRDSLYGRNEGMLQFYDSKNIHTKMDGNEIIQISVANANDINNVKTRIYGCKHFSVSVDSKGDNIIAIELGTIHSIENLKFGRPFFPDAGESIKEMLGVIYQDRTLLTPAINAINAYVPDIPWTSTFENYLSYVREVALAVGSDKFVFVWQDIMGVNMMDYDMMINQEPYPMIVGEPSLIGQFVQELKYPLAYDFVWLTKSNPHKRDPMKNATIYAHSFLDSSLPMITTGKGENSIVVSRSGAYSEMTYRNGYEEAIRLQTMAQYDGYAKCSTVGNFNLTPGVKIIFNDSKNQFKTEFYVDEVIHELSNNNSVTHLYMFTNATKLETIDPVKVKNEFKSDTTTEESSSSNKQ	391
YP_006986721.1	MKFNVLSLFAPWAKMDERNFKDQEKEDLVSITAPKLDDGAREFEVSSNEAASPYNAAFQTIFGSYEPGMKTTRELIDTYRNLMNNYEVDNAVSEIVSDAIVYEDDTEVVALNLDKSKFSPKIKNMMLDEFSDVLNHLSFQRKGSDHFRRWYVDSRIFFHKIIDPKRPKEGIKELRRLDPRQVQYVREIITETEAGTKIVKGYKEYFIYDTAHESYACDGRMYEAGTKIKIPKAAVVYAHSGLVDCCGKNIIGYLHRAVKPANQLKLLEDAVVIYRITRAPDRRVWYVDTGNMPARKAAEHMQHVMNTMKNRVVYDASTGKIKNQQHNMSMTEDYWLQRRDGKAVTEVDTLPGADNTGNMEDIRWFRQALYMALRVPLSRIPQDQQGGVMFDSGTSITRDELTFAKFIRELQHKFEEVFLDPLKTNLLLKGIITEDEWNDEINNIKIEFHRDSYFAELKEAEILERRINMLTMAEPFIGKYISHRTAMKDILQMTDEEIEQEAKQIEEESKEARFQDPDQEQEDF	524
YP_010066804.1	MAIFQIINESTPQVPKVKQSLNEKKWIQIGLEYKKAKAKGMTGKQFAEERGIKYSTFTSAMSKYASGIKTAEKIQKLESKPMNKLNKQERQLLMINSFRQTLRDKIRNEGAAINNKTRKWFAETIKQVKGHKVVRPQPGRIYAFAYDAKHKETLPYWDKFPLIIYLGLGKHNLMYGLNLHYIPPKARQQFLEELLKQYSNTPTITNKTKLKIDWSQVKGFRGADQMIKAYIPGNIMGSLVEIAPKDWANVVLMPLQQFVSKGKRFSANKVWSNI	274
YP_010072185.1	MLKEQLIAEAQKIDASVALDSIFESVNISPEAKETFGTVFEATVKQHAVKLAESHIAKIAEKAEEEVEKNKEEAEEKAEKKIAEQASKFLDHLAKEWLTENKLAVDKGIKAELFESMLGGLKELFVEHNVVVPEESVDVVAEMEEELQEHKEESARLFEELNKRDAYINYVQREVALSESTKDLTESQKEKVSALVEGMDYSDAFSSKLSAIVEMVKKSNKDESTITESINTPDTEAAGLNFVTEAVEDKAAQGAEDIVSVYAKVASRF	269
YP_009102640.1	MKFNVLSLFAPWAKMDERNFKDQEKEDLVSITAPKLDDGAREFEVSSNEAASPYNAAFQTIFGSYEPGMKSTRELIDTYRNLMNNYEVDNAVSEIVSDAIVYEDDTEVVALNLDKSKFSPKIKNMMLDEFSDVLNHLSFQRKGSDHFRRWYVDSRIFFHKIIDPKRPKEGIKELRRLDPRQVQYVREIITETEAGTKIVKGYKEYFIYDTAHESYACDGRMYEAGTKIKIPKAAVVYAHSGLVDCCGKNIIGYLHRAVKPANQLKLLEDAVVIYRITRAPDRRVWYVDTGNMPARKAAEHMQHVMNTMKNRVVYDASTGKIKNQQHNMSMTEDYWLQRRDGKAVTEVDTLPGADNTGNMEDIRWFRQALYMALRVPLSRIPQDQQGGVMFDSGTSITRDELTFAKFIRELQHKFEEVFLDPLKTNLLLKGIITEDEWNDEINNIKIEFHRDSYFTELKEAEILERRINMLTMAEPFIGKYISHRTAMKDILQMTDEEIEQEAKQIEEESKEARFQDPDQEQEDF	524
YP_010071082.1	MIWKNLMNKDDLDLEIIDESPSSEGEEERKERLFNESLKIIKSAMENVIQEIVIKLEDGSTHIVYVTKLDWVDGKVVMDFAVLDQERKAELAPHVEKCITMQLQDAFNKRSKKKFKFL	118
YP_010076488.1	MININSKYLNRLIDGIRKHTNKQDNLDVMVTGAELLHKLYLISDTILAIKRIEKQSYHSNTDTVITLDESVCKLLIKFEEAIRGNN	86
YP_010073822.1	MEGLIEAIKSNDLVAARKLFAEAMAARTIDLIKEEKIAIARNFLIEGEEPEDEDEDEDDDEDSDDKDEDSDEDEDDE	77
YP_009149412.1	MKFNVLSLFAPWAKMDERNFKDQEKEDLVSITAPKLDDGAREFEVSSNEAASPYNAAFQTIFGSYEPGMKTTRELIDTYRNLMNNYEVDNAVSEIVSDAIVYEDDTEVVALNLDKSKFSPKIKNMMLDEFSDVLNHLSFQRKGSDHFRRWYVDSRIFFHKIIDPKRPKEGIKELRRLDPRQVQYVREIITETEAGTKIVKGYKEYFIYDTAHESYACDGRMYEAGTKIKIPKAAVVYAHSGLVDCCGKNIIGYLHRAVKPANQLKLLEDAVVIYRITRAPDRRVWYVDTGNMPARKAAEHMQHVMNTMKNRVVYDASTGKIKNQQHNMSMTEDYWLQRRDGKAVTEVDTLPGADNTGNMEDVRWFRQALYMALRVPLSRIPQDQQGGVMFDSGTSITRDELTFAKFIRELQHKFEEVFLDPLKTNLLLKGIITEDEWNDEINNIKIEFHRDSYFTELKEAEILERRINMLTMAEPFIGKYISHRTAMKDILQMTDEEIEQEAKQIEEESKEARFQDPDQEQEDF	524
QXV85997.1	MKEFYISIETVGNNIVERYIDENGKERTREVEYLPTMFRHCKEESKYKDIYGKNCAPQKFPSMKDARDWMKRMEDIGLEALGMNDFKLAYISDTYGSEIAYDRKFVRVANCDIEVTGDKFPDPMKAEYEIDAITHYDSIDDRFYVFDLLNSMYGSVSKWDAKLAAKLDCEGGDEVPQEILDRVIYMPFDNERDMLMEYINLWEQKRPAIFTGWNIEGFDVPYIMNRVKMVLGERSMKRFSPIGRVKSKLIQNMYGSKEIYSIDGVSILDYLDLYKKFAFTNLPSFSLESVAQHETKKGKLPYDGPINKLRETNHQRYISYNIIDVESVQAIDKIRGFIDLVLSMSYYAKMPFSGVMSPIKTWDAIIFNSLKGEHKVIPQQGSHVKQSFPGAFVFEPKPIARRYIMSFDLTSLYPSIIRQVNISPETIRGQFKVHPIHEYIAGTAPKPSDEYSCSPNGWMYDKHQEGIIPKEIAKVFFQRKDWKKKMFAEEMNAEAIKKIIMKGAGSCSTKPEVERYVKFSDDFLNELSNYTESVLNSLIEECEKAATLANTNQLNRKILINSLYGALGNIHFRYYDLRNATAITIFGQVGIQWIARKINEYLNKVCGTNGEDFIAAGDTDSVYVCVDKVIEKVGLDRFKEQNDLVEFMNQFGKKKMEPMIDVAYRELCDYMNNREHLMHMDREAISCPPLGSKGVGGFWKAKKRYALNVYDMEDKRFAEPHLKIMGMETQQSSTPKAVQEALEESIRRILQEGEESVQEYYKNFEKEYRQLDYKVIAEVKTANDIAKYDDKGWPGFKCPFHIRGVLTYRRAVSGLGVAPILDGNKVMVLPLREGNPFGDKCIAWPSGTELPKEIRSDVLSWIDYSTLFQKSFVKPLAGMCESAGMDYEEKASLDFLFG	898
YP_009290436.1	MKFNVLSLFAPWAKMDERNFKDQEKEDLVSITAPKLDDGAREFEVSSNEAASPYNAAFQTIFGSYEPGMKTTRELIDTYRNLMNNYEVDNAVSEIVSDAIVYEDDTEVVALNLDKSKFSPKIKNMMLDEFSDILNHLSFQRKGSDHFRRWYVDSRIFFHKIIDPKRPKEGIKELRRLDPRQVQYVREIITETEAGTKIVKGYKEYFIYDTAHESYACDGRMYEAGTKIKIPKAAVVYAHSGLVDCCGKNIIGYLHRAVKPANQLKLLEDAVVIYRITRAPDRRVWYVDTGNMPARKAAEHMQHVMNTMKNRVVYDASTGKIKNQQHNMSMTEDYWLQRRDGKAVTEVDTLPGADNTGNMEDVRWFRQALYMALRVPLSRIPQDQQGGVMFDSGTSITRDELTFAKFIRELQHKFEEVFLDPLKTNLLLKGIITEDEWNDEINNIKIEFHRDSYFAELKEAEILERRINMLTMAEPFIGKYISHRTAMKDILQMTDEEIEQEAKQIEEESKEARFQDPDQEQEDF	524
YP_803110.1	MKFNVLSLFAPWAKMDERNFKDQEKEDLVSITAPKLDDGAREFEVSSNEAASPYNAAFQTIFGSYEPGMKTTRELIDTYRNLMNNYEVDNAVSEIVSDAIVYEDDTEVVALNLDKSKFSPKIKNMMLDEFNDVLNHLSFQRKGSDHFRRWYVDSRIFFHKIIDPKRPKEGIKELRRLDPRQVQYVREIITETEAGTKIVKGYKEYFIYDTAHESYACDGRMYEAGTKIKIPKAAIVYAHSGLVDCCGKNIIGYLHRAVKPANQLKLLEDAVVIYRITRAPDRRVWYVDTGNMPARKAAEHMQHVMNTMKNRVVYDASTGKIKNQQHNMSMTEDYWLQRRDGKAVTEVDTLPGADNTGNMEDVRWFRQALYMALRVPLSRIPQDQQGGVMFDSGTSITRDELTFAKFIRELQHKFEEVFLDPLKTNLLLKGIITEDEWNDEINNIKIEFHRDSYFTELKEAEILERRINMLTMAEPFIGKYISHRTAMKDILQMTDEEIEQEAKQIEEESKEARFQDPDQEQEDF	524
YP_010068657.1	MTLLSPGIELKETTVQSTVVNNSTGTAALAGKFQWGPAFQIKQVTNEVDLVNTFGQPTAETADYFMSAMNFLQYGNDLRVVRAVDRDTAKNSSPIAGNIEYTISTPGSNYAVGDKITVKYVSDAIETEGKITEVDVDGKIKKINIPTAKIIAKAKEVGEYPALGSNWTAEISSSSSGLAAVITLGKIITDSGILLAEIENAEAAMTEVGFQANLEKYGIPGVVALYPGELGDKIEIEIVSKADYAKGASALLPIYPGGGTRASTAKAVFGYGPQTDSQYAIIVRRNDAIVQSVVLSTKRGEKDIYDSNIYIDDFFAKGGSEYIFATAQNWPEGFSGILTLSGGLSSNAEVSAGDLMEAWDFFADRESVDVQLFIAGSCAGESLETASTVQKHVVSIGDARQDCLVLCSPPRETVVGIPVTRAVDNLVNWRTAVGSYTDNNFNISSTYAAIDGNYKYQYDKYNDVNRWVPLAADIAGLCARTDNVSQTWMSPAGYKRGQILNVIKLAIETRQAQRDRLYQEAINPVTGTGGDGYVLYGDKTATSVPSPFDRINVRRLFNMLKTNIGRSSKYRLFELNNAFTRSSFRTETAQYLQGIKALGGIYEYRVVCDTTNNTPSVIDRNEFVATFYIQPARSINYIQLNFVATATGADFDELTGLAG	659
YP_009625111.1	MDTKLAEIFEGKHPNFSTGKLKDKIIKENIFPYECAICKISKWQNKHIVLQLDHIDGNNKNHLKSNLRLLCPNCHSQTDTFAGKNIKNNKKRYNVSDEEILNALLNSATISSAITSLGLSKGGNYKRFIKIANDNKLYHLLVNINEKILTDEIYEELVKIDYSKFGWVSKAAKIIGISPQKARKWIERKCPELIEQSFSRNK	202
YP_010071641.1	MKFNVLSLFAPWAKMDERNFKDQEKEDLVSITAPKLDDGAREFEVSSNEAASPYNAAFQTIFGSYEPGMKTTRELIDTYRNLMNNYEVDNAVSEIVSDAIVYEDDTEVVALNLDKSKFSPKIKNMMLDEFSDILNHLSFQRKGSDHFRRWYVDSRIFFHKIIDPKRPKEGIKELRRLDPRQVQYVREIITETEAGTKIVKGYKEYFIYDTAHESYACDGRMYEAGTKIKIPKAAVVYAHSGLVDCCGKNIIGYLHRAVKPANQLKLLEDAVVIYRITRAPDRRVWYVDTGNMPARKAAEHMQHVMNTMKNRVVYDASTGKIKNQQHNMSMTEDYWLQRRDGKAVTEVDTLPGADNTGNMEDIRWFRQALYMALRVPLSRIPQDQQGGVMFDSGTSITRDELTFAKFIRELQHKFEEVFLDPLKTNLLLKGIITEDEWNDEINNIKIEFHRDSYFAELKEAEILERRINMLTMAEPFIGKYISHRTAMKDILQMTDEEIEQEAKQIEEESKEARFQDPDQEQEDF	524
YP_009180748.1	MKLYHYYFDTKEFYKEENYKPLKGVGFPAHSTPKKPLDPKEGYAVVFDEREQEWVYIEDHRGKTVWTYDKQKIVIDTPGALQNVTTEEPGEFDIWTDDGWKEDEAYKRVVQRDKKIHELYKLFSVLSSLIDAEVANREEKRKFKELKKFFALLEKHEHLGGEFPKFPDLENKSIIKAIINIFK	183
QXV83523.1	MKIAILVIALGLTGCVAQGPVVNQSDVGKIVNCSSKFYNPNVKCYKEAPKQTVEQMQANFDEAIRPDESAQAYRNSDVITREEKIENYCAEIWANWANNYQWRTGKNAPMEYVVNSYNSCVKNLTK	126
QXV83189.1	MFFHGTIQLSTTDTDLENKMKIVMGCLAVCLVALAAVPFVSVENDTQPVIESSTVIHTNGKISVKIDDNLHANTNGSLGVQMGNTCISTTGVITTCI	97
YP_009614899.1	MATLKQIQFKRSKTAGARPAASVLAEGELAINLKDRTIFTKDDSGNIIDLGIAKGGQIDGNVTIDGTLRVNGPINNFGNFSTSGTITASNIVSATVFRSTSGSFYTRAINDTANAHLWFENTNGSERGVLYSKPQSENEGVITMRVRQGTAAGAQNSEFHFISTDGGIFQARKLTALTSISTPTISVNLINHDSKAFGQYDSQSLVQYVYPGTGETNGVNYLRKVRAKSGGTIYHEICTAQTGLADEVSWWTGNIPLFKLYGIRNDGRMIIRNSLAIGTVTEGFPSSDYGNTGVMGDRYLALGDNASGLKWVRTGVIDLMANGISAASIINNGINSTKKLMVGYSRDSGSTWDFPNNNQAMFTARTDVDGNNNGDGQTHIGYSSNSKMYHYFRGTGRMSVSMGDGLLVEPGILDIKTGSNSLNLRADGTVASTQEVKLNNGLFFNSSSSNAGLKFGASSSINGTKTIQWNAGTRPGQNKSYVTMKAWGNAFEDNTNKNRETVFELGDGQGWHFYSQRVAPAAGSTAGSVEFAMAGSLLTSGSITTRSSLNADNGLSVNGQAKFGGTADVLRIWNAEYGAIFRRSESNLYIIPTPKDAGESGGISNLRPLIIELNTGTVKMSHDVHLGDSGSGTGLLQVSNSLKTIKMICPVTINERNAALTLDSPSSSSANYLQGSKAGTRSWYVGLGGAGNDLSLYSQSYGHGLVISDNFTSITKPLKVGNAQLGTDGNITNGSGNFVNLNTTLNRKVNSGFITYGATSGWYKFATVTMPQSTSTVFFKIVGGSGFNSGLFTQCNIAEIVLRTSNERPSDLNAVLYTRTTGMYSAAFRNIAVNNVSGNTYDIYVYAGTYCNQLVCEWSCTENATVSVIGINSSTQSPVDALPDTAVDGQVANVLNNLVDRGKVKRYEADSEIAINSQTGIRIRSNADKTGSVATMLRNDGGSFYILFTDKNATDGAATVNGDWNSKRPFAINLTTGEVMMNNGIAVRSAALFYNSINVKDNGSINFDKSGANPRNMRIFHAGDGTRGNRIEIADETNYIAYFQKLPGGQNQVSFNSATLSGLTQCNQFGVNTTNALGGNSITFGDTDTGIKQNGDGLLDIYANNVQVFRFQNGDLYSYKNINAPNVYIRSDIRLKSNFKPIENALDKVEKLNGVIYDKAEYIGGEAIETEAGIVAQTLQDVLPEAVRETEDSKGNKILTVSSQAQIALLVEAVKTLSSRVKELESKLM	1229
YP_004415064.1	MLLIPETHELVLENVEALIPEAQGRFDELSSALNKDDINTIVENMLDDETDLAVALASINENMPLNEFIVKHVSARGEITRTKDRKTRERNAFQTTGLSKAKRRQIARKATKTKIANPAGQSRAQRKRKKALKRRKALGLS	141
YP_009619210.1	MPMYDYKCQSEDCGHEYEKIKKISERENDVCPKCHRLSTRRPSAPKHVNGGFYDLLKG	58
YP_010069997.1	MKFNVLSLFAPWAKMDERNFKDQEKEDLVSITAPKLDDGAREFEVSSNEAASPYNAAFQTIFGSYEPGMKTTRELIDTYRNLMNNYEVDNAVSEIVSDAIVYEDDTEVVALNLDKSKFSPKIKNMMLDEFNDVLNHLSFQRKGSDHFRRWYVDSRIFFHKIIDPKRPKEGIKELRRLDPRQVQYVREIITETEAGTKIVKGYKEYFIYDTAHESYACDGRMYEAGTKIKIPKAAVVYAHSGLVDCCGKNIIGYLHRAVKPANQLKLLEDAVVIYRITRAPDRRVWYVDTGNMPARKAAEHMQHVMNTMKNRVVYDASTGKIKNQQHNMSMTEDYWLQRRDGKAVTEVDTLPGADNTGNMEDVRWFRQALYMALRVPLSRIPQDQQGGVMFDSGTSITRDELTFAKFIRELQHKFEEVFLDPLKTNLLLKGIITEDEWNDEINNIKIEFHRDSYFTELKEAEILERRINMLTMAEPFIGKYISHRTAMKDILQMTDEEIEQEAKQIEEESKEARFQDPDQEQEDF	524
YP_010076250.1	MFGYFYNSSFRRYITMMGDLFSNIQVNRQLSTGNKLIRVPITYASKEHFMMKLNKWTSINSQEDVAKVETILPRINLQMVDFVYNPTFKTNILNNSLLSKSTKDIVDQYNPSPIKMIFELSIFTRYEDDMFQIVEQIIPYFQPHFNTTMIEQYGQDIPFERDIKVVWMAAAMDEQIDGDNLSRRRLEWSLTFEVNGWMYPPVGAAEGLIKTTYLDFHANERDLQTAASVFESVDTEIKPRDVEAQDWNGEVEQTYTHDIPIPTPPTPPGPRKQ	273
QXV78867.1	MISDSMTVEEIRLHLGLALKEKDFVVDKTGVKTIEIIGASFVADEPFIFGALNDEYIQRELEWYKSKSLFVKDIPGETPKIWQQVASSKGEINSNYGWAIWSEDNYAQYDMCLAELGQNSDSRRGIMIYTRPSMQFDYNKDGMSDFMCTNTVQYLIRDKKVNAVVSMRSNDVVFGFRNDYAWQKYVLDKLVSDLNAGDSTRQYKAGSIIWNVGSLHVYSRHFYLVDHWWNTGETHIVKKDYKGEWK	246
YP_010106112.1	MKSYTQFLNEAVLNEASSTEIQAVAKAAIAAGKYSYKDASDESRFQFARDMKAEGFTGNAVSMAWKSLVATGAAFAKASGKPAPKADPKVAQEKNIVKGIISKYEAILKELLVIKTEGQKLARAHSFKDNPHAHDLEYVEDIQKIIKDRIWSAKQIK	157
YP_010066298.1	MKTRSQIEDMVRNASYTRNVMTFLCQNNLDPDKVNRDIHFKYMNSSEWLRHFSKAGYITQMTAREQLTDFCKTIDYKNPLFVQGVGQSKVDLSSGFFNPNHYRLEWRFIALFRKQLKQILSTASRLKGSDINLKNLKFDGYTLQMEVRPSKENNRTARISFKPNTKNSLSICECLKSQLTEAFKYMDVVAAVQSKISQHFERFKLDTTTYELDMIVSFKYDFLRKDEVTQEKKPEPQTNYSSNDPKFWMYSSGNKDAWKFNKVNFLPVENPSLKPVEKWHADAIEKSIKAVDDELVKATNEVLEAEKMLEKAQEKVKNLTKQRSKLNNALNALN	334
YP_010076787.1	MNEPQLLIETWGQPGEIIDGVPMLESHDGKDLGLKPGLYIEGIFMQAEVVNRNKRLYPKRILEKAVKDYINEQVLTKQALGELNHPPRANVDPMQAAIIIEDMWWKGNDVYGRARVIEGDHGPGDKLAANIRAGWIPGVSSRGLGSLTDTNKGYRIVNEGFKLTVGVDAVWGPSAPDAWVTPKEITESQTAEADTSADDAYMALAEAMKKAL	212
YP_009102373.1	MEGLIEAIKSNDLVAARKLFAEAMAARTIDLIKEEKIAIARNFLIEGEEPDDEDDDEDEDSDDKDDKKDKDSDEDDEDEDDE	82
YP_010065257.1	MELITELFDEDTTLPITNLNPKKKIPQIFSVHVDDAIEQPGFRLCTYTSGGDTNRDLKMGDKMMHIVPFTLTAKGSIAKLKGLGPSPINYINSVFTVAMQTMRQYKIDACMLRILKSKTAGQARQIQVIADRLIRSRSGGRYVLLKELWDYDKKYAYILIHRKNVSLEDIPGVPEISTELFTKVESKVGDVYINKDTGAQVTKNEAIAASIAQENDKRSDQAVIVKVKISRRAIAQSQSLESSRFESELFQKYESTAANFNKPATAPLIPEAEEMKIGINSLASKTKAAKIIAEGTADELHYDYKFFSKSEVNEVSEKIKDVILNAIKNEPTTSIKCLEKYAAAVNQLFEEYKDNWLDKHNKTRKGQPDEVWEEITKNSWNAAKTKFLKRMIYSFSGIGAGPMIDITIARDGSKYTPSQKRGIREYCGSGYTDINNLLLGRYNPERYDVMSEKEIESAINNLDSAFENGDRIPEGITVYRAQSMTAPIYEALVKNKVFYFRNFVSTSLTPIIFGRFGITHAGIGLLEPEARNELTVDKNEEGITINPSEIRAYKENPEYVKVQIGWAIDGAHKVNVVYPGSLGIATEAEVILPRGLMVKVNKITDASNNDGTTSNNTKLIQAEVMTTEELTESVIYDGDRLMETGEVVAMTGDIEIEDRVDFASFVSSNVKQKVESSLGIIASCIDIANMPYKFVQG	697
YP_010074790.1	MKFINISITIENYGIFYVDQYMKISFFPNKTGVGYWESHVSELNESEYVSTHEKFLDFLYHADLTSHYIDIHELKR	76
YP_009284145.1	MIQFVIPSYQRVGAVSALNMFPTDYEPHIVVREHEEKAYYDAYGSRAKIVTIPDDVNGISGTRKAITDMYAGQRIWMIDDDTTIRMSSIRKRDDKRRVDKINQLTREQFYELIQYVEDAMDCGYYHGHARLPIFKITSSWGNYRENSYGFTNTWYDLGKLTAEQIGYGKIDLCEDMYAFLNLINQGYPHLALFKYLVVSGKSHAPGGCSSIRSNSKHNRALEQINREFPEQARWKTSNIEKRKSLGEEDEPLKVLRMCVSRKEKSEAFHKFNAIHPIAVD	280
YP_010068932.1	MSEVQLPIRAVGEYVILVSEPAQAGDEEVTESGLVIGKRVQGEVPELCVVHSVGPDVPEGFVEVGDLTPLPVGQIRNVPHPFVALGLKQPKEIKQKFVTCHYKAIPCLYK	110
YP_010069191.1	MKFNVLSLFAPWAKMDERNFKDQEKEDLVSITAPKLDDGAREFEVSSNEAASPYNAAFQTIFGSYEPGMKTTRELIDTYRNLMNNYEVDNAVSEIVSDAIVYEDDTEVVALNLDKSKFSPKIKNMMLDEFSDVLNHLSFQRKGSDHFRRWYVDSRIFFHKIIDPKRPKEGIKELRRLDPRQVQYVREIITETEAGTKIVKGYKEYFIYDTAHESYACDGRMYEAGTKIKIPKAAVVYAHSGLVDCCGKNIIGYLHRAVKPANQLKLLEDAVVIYRITRAPDRRVWYVDTGNMPARKAAEHMQHVMNTMKNRVVYDASTGKIKNQQHNMSMTEDYWLQRRDGKAVTEVDTLPGADNTGNMEDIRWFRQALYMALRVPLSRIPQDQQGGVMFDSGTSITRDELTFAKFIRELQHKFEEVFLDPLKTNLLLKGIITEDEWNDEINNIKIEFHRDSYFAELKEAEILERRINMLTMAEPFIGKYISHRTAMKDILQMTDEEIEQEAKQIEEESKEARFQDPDQEQEDF	524
YP_010076487.1	MEITKDQFYLLQDNVSEIYEIAYSKNRRNVKIESGKLMLQLEEIERDLIALEFFCGEVKTVTISDYVLGEISHLYKAIIND	81
QXV84894.1	MISDSMTVEEIRLHLGLALKEKDFVVDKTGVKTIEIIGASFVADEPFIFGALNDEYIQRELEWYKSQSLFVKDIPGETPKIWQQVASSKGEINSNYGWAIWSEDNYAQYDMCLAELGQNPDSRRGIMIYTRPSMQFDYNKDGMSDFMCTNTVQYLIRDKKVNAVVSMRSNDVVFGFRNDYAWQKYVLDKLVSDLNAGDSTRQYKAGSIIWNVGSLHVYSRHFYLVDHWWNTGETHIVKKDYKGEWK	246
NP_049780.1	MTLLSPGIELKETTVQSTVVNNSTGTAALAGKFQWGPAFQIKQVTNEVDLVNTFGQPTAETADYFMSAMNFLQYGNDLRVVRAVDRDTAKNSSPIAGNIDYTISTPGSNYAVGDKITVKYVSDDIETEGKITEVDADGKIKKINIPTGKNYAKAKEVGEYPTLGSNWTAEISSSSSGLAAVITLGKIITDSGILLAEIENAEAAMTAVDFQANLKKYGIPGVVALYPGELGDKIEIEIVSKADYAKGASALLPIYPGGGTRASTAKAVFGYGPQTDSQYAIIVRRNDAIVQSVVLSTKRGEKDIYDSNIYIDDFFAKGGSEYIFATAQNWPEGFSGILTLSGGLSSNAEVTAGDLMEAWDFFADRESVDVQLFIAGSCAGESLETASTVQKHVVSIGDARQDCLVLCSPPRETVVGIPVTRAVDNLVNWRTAAGSYTDNNFNISSTYAAIDGNHKYQYDKYNDVNRWVPLAADIAGLCARTDNVSQTWMSPAGYNRGQILNVIKLAIETRQAQRDRLYQEAINPVTGTGGDGYVLYGDKTATSVPSPFDRINVRRLFNMLKTNIGRSSKYRLFELNNAFTRSSFRTETAQYLQGNKALGGIYEYRVVCDTTNNTPSVIDRNEFVATFYIQPARSINYITLNFVATATGADFDELTGLAG	659
YP_010074610.1	MFIQEPKKLIDTGEIGNASTGDILFDGGNKINSDFNAIYNAFGDQRKMAVANGTGADGQIIHATGYYQKHSIAEYATPVKVGTRHDIDTSTVGVKVIIERGELGDCVEFINSNGSISVTNPLTIQAIDSIKGVSGNLVVTSPYSKVTLRCISSDNSTSVWNYSIESMFGQKESPAEGTWNISTSGSVDIPLFHRTEYNMAKLLVTCQSVDGRKIKTAEINILVDTVNSEVISSEYAVMQVGNETEEDEIANIAFSIKENYVTATISSSTVGMRAAVKVIATQKIGVAQ	288
YP_010073238.1	MILKTRWYDLDDGDDGISVNRVDWNGCSEDMKNLLIREFRMGYQPVKPSTATDDKFVCIHNGRAKLTNADWFTDKIMILWYIISLPVTSFVFYFFIKNPMDRIGDWILLTILVNIFTAAILSGIWYTFIEMPWRLRRQQKIFDEKKYTQNLNSFITECRKLK	162
YP_009197327.1	MKTLSAGIIFMTEDKDLFMGRVTGSRKPGMMAHRWDIPKGRVENSDLSTLDAARRECSEETGFNNYNPDLLEDLGVFKYSSNKDLQLFYYTIPVEHEMFRNCHCESYFENKDGAMIPEMDAFALIPRTQWQYVMGPSLYQIMNNLF	146
QXV83522.1	METLVAGSIFMVLVSGVLAIIIYMLPWFIALMRGSKSTVGIFFTSLLFNWSIIGWFITFIWSIAGETKKSAQPNQVIIIREKE	83
YP_004415063.1	MEGLIEAIKSNDLVAARKLFAEAMAARTIDLIKEEKIAIARNFLIEGEEPEDEDDDEDSDDKDDKKDKDSDEDEDDE	77
YP_009167984.1	MKFNVLSLFAPWAKMDERNFKDQEKEDLVSITAPKLDDGAREFEVSSNEAASPYNAAFQTIFGSYEPGMKTTRELIDTYRNLMNNYEVDNAVSEIVSDAIVYEDDTEVVALNLDKSKFSPKIKNMMLDEFSDVLNHLSFQRKGSDHFRRWYVDSRIFFHKIIDPKRPKEGIKELRRLDPRQVQYVREIITETEAGTKIVKGYKEYFIYDTAHESYACDGRMYEAGTKIKIPKAAVVYAHSGLVDCCGKNIIGYLHRAVKPANQLKLLEDAVVIYRITRAPDRRVWYVDTGNMPARKAAEHMQHVMNTMKNRVVYDASTGKIKNQQHNMSMTEDYWLQRRDGKAVTEVDTLPGADNTGNMEDIRWFRQALYMALRVPLSRIPQDQQGGVMFDSGTSITRDELTFAKFIRELQHKFEEVFLDPLKTNLLLKGIITEDEWNDEINNIKIEFHRDSYFAELKEAEILERRINMLTMAEPFIGKYISHRTAMKDILQMTDEEIEQEAKQIEEESKEARFQDPDQEQEDF	524
QXV82136.1	MISDSMTVEEIRLYLGLALKEKDFVVDKTGVKTIEIIGASFIADEPFIFGALNDEYIQRELEWYKSKSLFVKDIPGETPKIWQQVASSKGEINSNYGWAIWSEDNYAQYDMCLAELGQNPDSRRGIMIYTRPSMQFDYNKDGMSDFMCTNTVQYLIRDKKVNAVVSMRSNDVVFGFRNDYAWQKYVLDKLVSDLNAGDSTRQYKAGSIIWNVGSLHVYSRHFYLVDHWWNTGETHIVKKDYKGEWK	246
YP_010072731.1	MFVDDVTRAFESGDFARPNLFQVEISYLGQNFTFQCKATALPAGIVEKIPVGFMNRKINVAGDRTFDDWTVTVMNDEAHDARQKFVDWQSIAAGQGNEITGGKPAEYKKSAIVRQYARDAKTVTKEIEIKGLWPTNVGELQLDWDSNNEIQTFEVTLALDYWE	163
YP_010074791.1	MNEALINDLRLAGYEVNTNGIGLTQIEGNGFILEYEFSQWWLYANYGELIEYVDQFDSLDAALEAAKLMNV	71
YP_010072990.1	MKEFYISIETVGNNIVERYIDENGKERTREVEYIPTMFRHCKEESKYKDIYGKNCAPQKFPSMKDARDWMKRMEDIGLEALGMNDFKLAYISDTYGSEIVYDRKFVRVANCDIEVTGDKFPDPMKAEYEIDAITHYDSIDDRFYVFDLLNSMYGSVSKWDAKLAAKLDCEGGDEVPQEILDRVIYMPFDNERDMLMEYINLWEQKRPAIFTGWNIEGFDVPYIMNRVKMVLGERSMKRFSPIGRVKSKLIQNVYGSKEIYSIDGVSILDYLDLYKKFAFTNLPSFSLESVAQHETKKGKLPYDGPINKLRETNHQRYISYNIIDVESVQAIDKIRGFIDLVLSMSYYAKMPFSGVMSPIKTWDAIIFNSLKGEHKVIPQQGSHVKQSFPGAFVFEPKPIARRYIMSFDLTSLYPSIIRQVNISPETIRGQFKVHPIHEYIAGTAPKPSDEYSCSPNGWMYDKHQEGIIPKEIAKVFFQRKDWKKKMFAEEMNAEAIKKIIMKGAGSCSTKPEVERYVKFNDDFLNELSNYTESVLNSLIEECEKAATLANTNQLNRKILINSLYGALGNIHFRYYDLRNATAITIFGQVGIQWIARKINEYLNKVCGTNDEDFIAAGDTDSVYVCVDKVIEKVGLDRFKEQNDLVEFMNQFGKKKMEPMIDVAYRELCDYMNNREHLMHMDREAISCPPLGSKGVGGFWKAKKRYALNVYDMEDKRFAEPHLKIMGMETQQSSTPKAVQEALEESIRRILQEGEESVQEYYKNFEKEYRQLDYKVIAEVKTANDIAKYDDKGWPGFKCPFHIRGVLTYRRAVSGLGVAPILDGNKVMVLPLREGNPFGDKCIAWPSGTELPKEIRSDVLSWIDHSTLFQKSFVKPLAGMCESAGMDYEEKASLDFLFG	898
YP_010077584.1	MITVDKWFRINRVDTGLCNYWPELSAGTVFKVRELAKECEDDIEPDTGIIEIELSDGKIINIYDKPITYWCLWNTESVENGEIEEVVERTSQDVQKPKAAFQGERISYALAKLAAQENNDGYEGNLMQAAAEYIEWLETQISFSDQKIRQYKRLHQMFYNT	161
YP_010071373.1	MFVDDVTRAFESGDFARPNLFQVEISYLGQNFTFQCKATALPAGIVEKIPVGFMNRKINVAGDRTFDDWTVTVMNDEAHDARQKFVDWQSIAAGQGNEITGGKPAEYKKSAIVRQYARDAKTVTKEIEIKGLWPTNVGELQLDWDSNNEIQTFEVTLALDYWE	163
QXV79151.1	MKEFYISIETVGNNIVERYIDENGKERTREVEYLPTMFRHCKEESKYKDIYGKNCAPQKFPSMKDARDWMKRMEDIGLEALGMNDFKLAYISDTYGSEIVYDRKFVRVANCDIEVTGDKFPDPMKAEYEIDAITHYDSIDDRFYVFDLLNSMYGSVSKWDAKLAAKLDCEGGDEVPQEILDRVIYMPFDNERDMLMEYINLWEQKRPAIFTGWNIEGFDVPYIMNRVKMVLGERSMKRFSPIGRVKSKLIQNMYGSKEIYSIDGVSILDYLDLYKKFAFTNLPSFSLESVAQHETKKGKLPYDGPINKLRETNHQRYISYNIIDVESVQAIDKIRGFIDLVLSMSYYAKMPFSGVMSPIKTWDAIIFNSLKGEHKVIPQQGSHVKQSFPGAFVFEPKPIARRYIMSFDLTSLYPSIIRQVNISPETIRGQFKVHPIHEYIAGTAPKPSDEYSCSPNGWMYDKHQEGIIPKEIAKVFFQRKDWKKKMFAEEMNAEAIKKIIMKGAGSCSTKPEVERYVKFSDDFLNELSNYTESVLNSLIEECEKAATLANTNQLNRKILINSLYGALGNIHFRYYDLRNATAITIFGQVGIQWIARKINEYLNKVCGTNGEDFIAAGDTDSVYVCVDKVIEKVGLDRFKEQNDLVEFMNQFGKKKMEPMIDVAYRELCDYMNNREHLMHMDREAISCPPLGSKGVGGFWKAKKRYALNVYDMEDKRFAEPHLKIMGMETQQSSTPKAVQEALEESIRRILQEGEESVQEYYKNFEKEYRQLDYKVIAEVKTANDIAKYDDKGWPGFKCPFHIRGVLTYRRAVSGLGVAPILDGNKVMVLPLREGNPFGDKCIAWPSGTELPKEIRSDVLSWIDYSTLFQKSFVKPLAGMCESAGMDYEEKASLDFLFG	898
QXV76367.1	MISDSMTVEEIRLHLGLALKEKDFVVDKTGVKTIEIIGASFVADEPFIFGALNDEYIQRELEWYKSKSLFVKDIPGETPKIWQQVASSKGEINSNYGWAIWSEDNYAQYDMCLAELGQNPDSRRGIMIYTRPSMQFDYNKDGMSDFMCTNTVQYLIRDKKVNAVVSMRSNDCWAGYRNDYAWQKYVLDKLVSDLNAGDPSRQYKAGSIIWNVGSLHVYENQFYLVDHWWNTGETHIAKKDYTGKWK	246
QXV85996.1	MFFHGTIQLSTTDTDLENKMKIVMGCLAVCLVALAAVPFVSVENDTQPVIESSTVIHTNGKISVKIDDNLHVNTNGSLGVQMGNTCISTTGVITTCI	97
YP_010068103.1	MELITELFDGASAPVVNLNPKHKIPQIFAIQAGEESVLPGFRFCTYTSGGDTNKNVKPGDKMMHIVMIGVNEKLSLVKLKNLGGNPIGVINAVFDTALQTMKQYKIDACLFRVLKSKTNGAARQMQVIADRLVRTKGAGRYVLLKEIWDYDKKYAYIMVYRKNANLEDIPGVPPISTELFTKVESKVGDVYVDVKTGNAVPKAVAVAASIALENDKRTDQAVIQKTKISRRLAAQAQYSTVDASLQGDSFAAKKYQEFESKVPVYKAEGPMNSGVIQVGSNFSKGAIGSMRSASRFKSSDYELESFRNHIALAHARLRDPSIKLQSDITYQGSQEYLKNKEFFDYKTDKILSDLADINISNSFDVIKKIVNDLVKGSKATPDEKVAIIQFVMNGVYKLINESASQAYEYASTEVTPKGLTQAESDVIEDYCADSYVEMNSFLLGKPDSTREEYMERAIKHIETMDSAFAKGSVLPPGTTLYRGQEVTFKTLRHNIENKMFYFKNFVSTSLKPNIFGEYGKNYMALDDSGAVFSGEGEGSVDAEDLMHMGSHSAYANEDAETSVGMVIKGAERIKVIVPGHLSGFPSEAEVILPRGILLKINKVSTYMMKETAYNKYLIEGTIVPPSEQLEESVYDGDHLMETGEVRPMTGFNQFLVEESKEEENEVSQILASLVNINGMSKKFKM	685
YP_009625110.1	MILYAKVSSIENGYKYDQEAVKALIDDYGILTCFEVEKVYVDRSSSQVKLVKEDRKFNTVNFDFFIETEKGPLEYDIFKNPLGLECIVNMYYHKW	95
QXV75436.1	MKEFYISIETVGNNIVERYIDENGKERTREVEYLPTMFRHCKEESKYKDIYGKNCAPQKFPSMKDARDWMKRMEDIGLEALGMNDFKLAYISDTYGSEIVYDRKFVRVANCDIEVTGDKFPDPMKAEYEIDAITHYDSIDDRFYVFDLLNSMYGSVSKWDAKLAAKLDCEGGDEVPQEILDRVIYMPFDNERDMLMEYINLWEQKRPAIFTGWNIEGFDVPYIMNRVKMVLGERSMKRFSPIGRVKSKLIQNMYGSKEIYSIDGVSILDYLDLYKKFAFTNLPSFSLESVAQHETKKGKLPYDGPINKLRETNHQRYISYNIIDVESVQAIDKIRGFIDLVLSMSYYAKMPFSGVMSPIKTWDAIIFNSLKGEHKVIPQQGSHVKQSFPGAFVFEPKPIARRYIMSFDLTSLYPSIIRQVNISPETIRGQFKVHPIHEYIAGTAPKPSDEYSCSPNGWMYDKHQEGIIPKEIAKVFFQRKDWKKKMFAEEMNAEAIKKIIMKGAGSCSTKPEVERYVKFSDDFLNELSNYTESVLNSLIEECEKAATLANTNQLNRKILINSLYGALGNIHFRYYDLRNATAITIFGQVGIQWIARKINEYLNKVCGTNGEDFIAAGDTDSVYVCVDKVIEKVGLDRFKEQNDLVEFMNQFGKKKMEPMIDVAYRELCDYMNNREHLMHMDREAISCPPLGSKGVGGFWKAKKRYALNVYDMEDKRFAEPHLKIMGMETQQSSTPKAVQEALEESIRRILQEGEESVQEYYKNFEKEYRQLDYKVIAEVKTANDIAKYDDKGWPGFKCPFHIRGVLTYRRAVSGLGVAPILDGNKVMVLPLREGNPFGDKCIAWPSGTELPKEIRSDVLSWIDYSTLFQKSFVKPLAGMCESAGMDYEEKASLDFLFG	898
YP_010067050.1	MKFNVLSLFAPWAKMDERNFKDQEKEDLVSITAPKLDDGAREFEVSSNEAASPYNAAFQTIFGSYEPGMKTTRELIDTYRNLMNNYEVDNAVSEIVSDAIVYEDDTEVVALNLDKSKFSPKIKNMMLDEFSDILNHLSFQRKGSDHFRRWYVDSRIFFHKIIDPKHPKEGIKELRRLDPRQVQYVREIITETEAGTKIVKGYKEYFIYDTAHESYACDGRMYEAGTKIKIPKAAVVYAHSGLVDCCGKNIIGYLHRAVKPANQLKLLEDAVVIYRITRAPDRRVWYVDTGNMPARKAAEHMQHVMNTMKNRVVYDASTGKIKNQQHNMSMTEDYWLQRRDGKAVTEVDTLPGADNTGNMEDIRWFRQALYMALRVPLSRIPQDQQGGVMFDSGTSITRDELTFAKFIRELQHKFEEVFLDPLKTNLLLKGIITEDEWNDEINNIKIEFHRDSYFAELKEAEILERRINMLTMAEPFIGKYISHRTAMKDILQMTDEEIEQEAKQIEEESKEARFQDPDQEQEDF	524
QXV78600.1	MKEFYISIETVGNNIVERYIDENGKERTREVEYLPTMFRHCKEESKYKDIYGKNCAPQKFPSMKDARDWMKRMEDIGLEALGMNDFKLAYISDTYGSEIVYDRKFVRVANCDIEVTGDKFPDPMKAEYEIDAITHYDSIDDRFYVFDLLNSMYGSVSKWDAKLAAKLDCEGGDEVPQEILDRVIYMPFDNERDMLMEYINLWEQKRPAIFTGWNIEGFDVPYIMNRVKMVLGERSMKRFSPIGRVKSKLIQNMYGSKEIYSIDGVSILDYLDLYKKFAFTNLPSFSLESVAQHETKKGKLPYDGPINKLRETNHQRYISYNIIDVESVQAIDKIRGFIDLVLSMSYYAKMPFSGVMSPIKTWDAIIFNSLKGEHKVIPQQGSHVKQSFPGAFVFEPKPIARRYIMSFDLTSLYPSIIRQVNISPETIRGQFKVHPIHEYIAGTAPKPSDEYSCSPNGWMYDKHQEGIIPKEIAKVFFQRKDWKKKMFAEEMNAEAIKKIIMKGVGSCSTKPEVERYVKFSDDFLNELSNYTESVLNSLIEECEKAATLANTNQLNRKILINSLYGALGNIHFRYYDLRNATAITIFGQVGIQWIARKINEYLNKVCGTNGEDFIAAGDTDSVYVCVDKVIEKVGLDRFKEQNDLVEFMNQFGKKKMEPMIDVAYRELCDYMNNREHLMHMDREAISCPPLGSKGVGGFWKAKKRYALNVYDMEDKRFAEPHLKIMGMETQQSSTPKAVQEALEESIRRILQEGEESVQEYYKNFEKEYRQLDYKVIAEVKTANDIAKYDDKGWPGFKCPFHIRGVLTYRRAVSGLGVAPILDGNKVMVLPLREGNPFGDKCIAWPSGTELPKEIRSDVLSWIDYSTLFQKSFVKPLAGMCESAGMDYEEKASLDFLFG	898
YP_010076486.1	MIELSWYQFKSLMANVKAVIEENPGPENITTREKALKIVYSLEEIQKDIESMAKFIDEPINKVYIQDYTVGQIRDLARKI	80
YP_009619209.1	MFKIGKKYRICEGEEQKYLLSASNRNSSINAVILTSEFIVEDMKGHNVTMIGTASGNAGKTLHSLQSSVLIYDEEFDFFEEVTEDFDFECTITMKSGDPLSFTVKDERSRLRVISLLQAIKFK	123
QXV83188.1	MKIAILVIALGLTGCVAQGPVVNQSDAGKIVNCSSKFYNPNVKCYKEAPKQTVEQMQANFDEAIRPDESAQAYRNSDVITREEKIENYCAEIWANWANNYQWRTGKNAPMEYVVNSYNSCVKNLTK	126
YP_006986720.1	MFVDDVTRAFESGDFARPNLFQVEISYLGQNFTFQCKATALPAGIVEKIPVGFMNRKINVAGDRTFDDWTVTVMNDEAHDARQKFVDWQSIAAGQGNEITGGKPAEYKKSAIVRQYARDAKTVTKEIEIKGLWPTNVGELQLDWDSNNEIQTFEVTLALDYWE	163
YP_010070547.1	MIISKFVTIKPRNHSKMWSTILGYKVSYHDTVSVPIELMPKNSNKIVDAKCDLCGTKFSRSIQLLNRTPTHACRKCSIKQVAIKNSEVQSGISRPWQRGDKHPRWTGKRKEFALYASRVHSITKSAKIRKIWSKWPNADKIGVCGVEGAYQLDHKVSIKYGFDNLIPPEIIASVKNLEIITWESNREKSKRNSVDLWDLLE	201
YP_009102639.1	MFVDDVTRAFESGDFARPNLFQVEISYLGQNFTFQCKATALPAGIVEKIPVGFMNRKINVAGDRTFDDWTITVMNDEAHDARQKFVDWQSIAAGQGNEITGGKPAEYKKSAIVRQYARDAKTVTKEVEIKGLWPTNVGELQLDWDSNNEIQTFEVTLALDYWE	163
YP_010066514.1	MILYAKVSSIENGYKYDQEATKALIDDYGILTCFEVEKVYIDRSSSQVKLVKEDRKFNTVNFDFFIETEKGPLEYDIFKNPLGLECIVNMYYHKW	95
YP_007004910.1	MKFNVLSLFAPWAKMDERNFKDQEKEDLVSITAPKLDDGAREFEVSSNEAASPYNAAFQTIFGSYEPGMKTTRELIDTYRNLMNNYEVDNAVSEIVSDAIVYEDDTEVVALNLDKSKFSPKIKNMMLDEFSDVLNHLSFQRKGSDHFRRWYVDSRIFFHKIIDPKRPKEGIKELRRLDPRQVQYVREIITETEAGTKIVKGYKEYFIYDTAHESYACDGRMYEAGTKIKIPKAAVVYAHSGLVDCCGKNIIGYLHRAVKPANQLKLLEDAVVIYRITRAPDRRVWYVDTGNMPARKAAEHMQHVMNTMKNRVVYDASTGKIKNQQHNMSMTEDYWLQRRDGKAVTEVDTLPGADNTGNMEDIRWFRQALYMALRVPLSRIPQDQQGGVMFDSGTSITRDELTFAKFIRELQHKFEEVFLDPLKTNLLLKGIITEDEWNDEINNIKIEFHRDSYFAELKEAEILERRINMLTMAEPFIGKYISHRTAMKDILQMTDEEIEQEAKQIEEESKEARFQDPDQEQEDF	524
YP_009148610.1	MKFNVLSLFAPWAKMDERNFKDQEKEDLVSITAPKLDDGAREFEVSSNEAASPYNAAFQTIFGSYEPGMKTTRELIDTYRNLMNNYEVDNAVSEIVSDAIVYEDDTEVVALNLDKSKFSPKIKNMMLDEFSDVLNHLSFQRKGSDHFRRWYVDSRIFFHKIIDPKRPKEGIKELRRLDPRQVQYVREIITETEAGTKIVKGYKEYFIYDTAHESYACDGRMYEAGTKIKIPKAAVVYAHSGLVDCCGKNIIGYLHRAVKPANQLKLLEDAVVIYRITRAPDRRVWYVDTGNMPARKAAEHMQHVMNTMKNRVVYDASTGKIKNQQHNMSMTEDYWLQRRDGKAVTEVDTLPGADNTGNMEDVRWFRQALYMALRVPLSRIPQDQQGGVMFDSGTSITRDELTFAKFIRELQHKFEEVFLDPLKTNLLLKGIITEDEWNDEINNIKIEFHRDSYFTELKEAEILERRINMLTMAEPFIGKYISHRTAMKDILQMTDEEIEQEAKQIEEESKEARFQDPDQEQEDF	524
YP_010076786.1	MLLIPETHELVLENVEALIPEAQGRFDELSSALNKDDINTIVENMLDDETDLAVALASINENMPLNEFIVKHVSARGEITRTKDRKTRERNAFQTTGLSKAKRRQIARKATKTKIANPAGQSRAQRKRKKALKRRKALGLS	141
YP_010068931.1	MILTEQETMVLRERIKTILSVGVHCVVFEKANGEVRTMFASRDELEVKYENNNPATEVRYEPRESVRAFDTKLGQWRSFRLDKVISVDGTPVERLLLM	98
YP_010073539.1	MWSTILGYKVSYHDTVSVPIELMPKNSNKIVDAKCDLCGIKFSRSIQLLNRTPTHACRKCSIKQVAIKNSEVQSGISRPWQRGDKHPRWTGKRKEFALYASRVHSITKSAKIRKIWSKWPNADKIGVCGVEGAYQLDHKVSIKYGFDNLIPPEIIASVKNLEIITWESNREKSKRNSVDLWDLLE	185
YP_009149411.1	MFVDDVTRAFESGDFARPNLFQVEISYLGQNFTFQCKATALPAGIVEKIPVGFMNRKINVAGDRTFDDWTVTVMNDEAHDARQKFVDWQSIAAGQGNEITGGKPXEYKKSAIVRQYARDAKTVTKEIEIKGLWPTNVGELQLDWDSNNEIQTFEVTLALDYWE	163
YP_010066803.1	MSQALQQIFNQANTTNFVVSIPHSNTTSAFTLNAQSVPIPGIRIPVTDTVTGPFGLGRAQRPGVTFEYDPLIVRFIVDEELKSWIGMYEWMLGTSNYLTGENTAQKTGPEYITLYILDNSKTEIVMSINFYKPWVSDLSEVEFSYTEDSDPALVCTATIPYTYFQVEKDGKIIAEV	176
YP_009290435.1	MFVDDVTRAFESGDFARPNLFQVEISYLGQNFTFQCKATALPAGIVEKIPVGFMNRKINVAGDRTFDDWTVTVMNDEAHDARQKFVDWQSIAAGQGNEITGGKPAEYKKSAIVRQYARDAKTVTKEIEIKGLWPTNVGELQLDWDSNNEIQTFEVTLALDYWE	163
YP_803109.1	MFVDDVTRAFESGDFARPNLFQVEISYLGQNFTFQCKATALPAGIVEKIPVGFMNRKINVAGDRTFDDWTITVMNDEAHDARQKFVDWQSIAAGQGNEITGGKPAEYKKSAIVRQYARDAKTVTKEVEIKGLWPTNVGELQLDWDSNNEIQTFEVTLALDYWE	163
YP_010072184.1	MNEPQLLIETWGQPGEIIDGVPMLESHDGKDLGLKPGLYIEGIFMQAEVVNRNKRLYPKRILEKAVKDYINEQVLTKQALGELNHPPRANVDPMQAAIIIEDMWWKGNDVYGRARVIEGDHGPGDKLAANIRAGWIPGVSSRGLGSLTDTNKGYRIVNEGFKLTVGVDAVWGPSAPDAWVTPKEITESQTAEADTSADDAYMALAEAMKKAL	212
YP_010073237.1	MQKPKLNKAKYSFPEALLILAVSAFTALAGSLIGLLIDCFILNIDGTVIITEVWSELRYTIAISLFSFFGTMLYFHYDNFKINWQRKKDYKIQLKEYNSYMSYIEKESMEEFVSDCRKIK	120
YP_010071640.1	MFVDDVTRAFESGDFARPNLFQVEISYLGQNFTFQCKATALPAGIVEKIPVGFMNRKINVAGDRTFDDWTVTVMNDEAHDARQKFVDWQSIAAGQGNEITGGKPAEYKKSAIVRQYARDAKTVTKEIEIKGLWPTNVGELQLDWDSNNEIQTFEVTLALDYWE	163
YP_010077583.1	MKTELVYTEKLNGGKVWKLFIKGHSTDPHMTTCVGTYSRPTKKMIRQYKRLHRMFYNT	58
YP_009279050.1	MKNFKLDINDEFLIKELVEKLALSEEDAKSYINFISMNSTVKTPGKTEAHHVLPKSIFPEYLKSTWNLVNLSHFNHFKAHFLLAKGKNGKMLNALNRMMSGKTYKNLSLAEVDLIAAEYSFIKQDVSDTISKRLQQYYSNPQNRNAARERALKYFSVAKNRKDNKERLNNFKTKQKISMASREWFNNEENKIKHQKAVRAALSKPEYKIAISNSVAASWKNPEIRKAHIASRRKGYHWDNKDKLYELWISYNRPKHVMFRKMLVKNGYPIEASLQALVKEFSSL	284
YP_010069996.1	MFVDDVTRAFESGDFARPNLFQVEISYLGQNFTFQCKATALPAGIVEKIPVGFMNRKINVAGDRTFDDWTVTVMNDEAHDARQKFVDWQSIAAGQGNEITGGKPAEYKKSAVVRQYARDAKTVTKEVEIKGLWPTNVGELQLDWDSNNEIQTFEVTLALDYWE	163
YP_009625405.1	MANIIRCKLPDGVHRFKPFTVEDYRDFLLVRNDIEHRSPQEQKEVIADLIADYFGDYPKTWQPFIFLQVFVGSIGKTKVPVTFVCPKCKKEKTVPFEIYQKELKEPIFDVANVKIKLKFPSEFYENKAKMITENIHSVQVDETWYDWKEISESSQIELVDAIEIETLEQILDAMNPINLTLHMSCCNKYIKKYTDIVDVFKLLVNPDEIFTFYQINHTLVKSNYSLNSIMKMIPAERGFVLKLIEKDKQ	249
YP_009153767.1	MKFNVLSLFAPWAKMDERNFKDQEKEDLVSITAPKLDDGAREFEVSSNEAASPYNAAFQTIFGSYEPGMKTTRELIDTYRNLMNNYEVDNAVSEIVSDAIVYEDDTEVVALNLDKSKFSPKIKNMMLDEFSDVLNHLSFQRKGSDHFRRWYVDSRIFFHKIIDPKRPKEGIKELRRLDPRQVQYVREIITETEAGTKIVKGYKEYFIYDTAHESYACDGRMYEAGTKIKIPKAAVVYAHSGLVDCCGKNIIGYLHRAVKPANQLKLLEDAVVIYRITRAPDRRVWYVDTGNMPARKAAEHMQHVMNTMKNRVVYDASTGKIKNQQHNMSMTEDYWLQRRDGKAVTEVDTLPGADNTGNMEDIRWFRQALYMALRVPLSRIPQDQQGGVMFDSGTSITRDELTFAKFIRELQHKFEEVFLDPLKTNLLLKGIITEDEWNDEINNIKIEFHRDSYFTELKEAEILERRINMLTMAEPFIGKYISHRTAMKDILQMTDEEIEQEAKQIEEESKEARFQDPDQEQEDF	524
YP_010077306.1	MSIADLKSRLIKASTSKMTAELTTSKFFNEKDVIRTKIPMLNIAISGAIDGGMQSGLTIFAGPSKHFKSNMSLTMVAAYLNKYPDAVCLFYDSEFGITPAYLRSMGVDPERVIHTPIQSVEQLKIDMVNQLEAIERGEKVIVFIDSIGNMASKKETEDALNEKSVADMTRAKSLKSLFRIVTPYFSIKNIPCVAVNHTIETIEMFSKTVMTGGTGVMYSADTVFIIGKRQIKDGSDLQGYQFVLNVEKSRTVKEKSKFFIDVKFDGGIDPYSGLLDMALELGFVVKPKNGWYAREFLDEETGEMIREEKSWRAKDTNCTTFWGPLFKHQPFRDAIKRAYQLGAIDSNEIVEAEVDELINSKVEKFKSPESKSKSAADLETDLEQLSDMEEFNE	393
YP_010075433.1	MQFLELDGYEVLTDDGFKDFNGIKCTFGLIWRTCFDDGSHLDSSDGHLIKMKNGKFKKAKNIKVGDITSTGLKVTSCDEFLEQDELFDLTNVADGYHYKTNNVESHNCAFIPNFHDSWLAIQPVISSGRRSKIIITTTPNGLNHFYDIWTAAVEGKSGFEPYTAIWNSVKERLYNDEDIFDDGWQWSIQTINGSTLAQFRQEHTAAFEGTSGTLISGMKLAVMDFIEVTPDDHGFHRFKNPEPDRKYIATLDCSEGRGQDYHALHIIDVTDDVWEQVGVLHSNTISHLILPDIVMRYLVEYNECPVYIELNSTGVSVAKSLYMDLEYEGVICDSYTDLGMKQTKRTKAVGCSTLKDLIEKDKLIIHHRATIQEFRTFSEKGVSWAAEEGYHDDLVMSLVIFGWLSTQSKFIDYADKDDMRLASEVFSKELQDMGDEYAPVIFVDSVHSAEYVPVSHGMSMV	461
YP_010066513.1	MKRCELIRNVAIAISASAFSFSMFVGFICGLLTTAENVFSLVVAFLIGLIAIVMDKISKG	60
YP_010074792.1	MTIKIKNAINSYAYDKVVSLLEKGDIVTPQILDKWEKELHQMMKQNDQKIGRNTVRELLVQYILSEFDVKAFGVESKAYQKHEISDKTIRRMKNQRKKKFADLKITKV	108
YP_009619208.1	MKYINRSIAALVLAVSLVGCTDADNATKVLSSSGFTNIEITGYNWFGCSENDFQHTGFRAVGPTGQKVEGTVCSGLFFKDSTIRFK	86
QXV83187.1	METLVAGSIFMVLVSGVLAIIIYMLPWFIALMRGSKSTVGIFFTSLLFNWSIIGWFITFIWSIAGETKKSAQPNQVIIIREKE	83
YP_010067585.1	MKFNVLSLFAPWAKMDERNFKDQEKEDLVSITAPKLDDGAREFEVSSNEAASPYNAAFQTIFGSYEPGMKTTRELIDTYRNLMNNYEVDNAVSEIVSDAIVYEDDTEVVALNLDKSKFSPKIKNMMLDEFSDVLNHLSFQRKGSDHFRRWYVDSRIFFHKIIDPKRPKEGIKELRRLDPRQVQYVREIITETEAGTKIVKGYKEYFIYDTAHESYACDGRMYEAGTKIKIPKAAVVYAHSGLVDCCGKNIIGYLHRAVKPANQLKLLEDAVVIYRITRAPDRRVWYVDTGNMPARKAAEHMQHVMNTMKNRVVYDASTGKIKNQQHNMSMTEDYWLQRRDGKAVTEVDTLPGADNTGNMEDIRWFRQALYMALRVPLSRIPQDQQGGVMFDSGTSITRDELTFAKFIRELQHKFEEVFLDPLKTNLLLKGIITEDEWNDEINNIKIEFHRDSYFAELKEAEILERRINMLTMAEPFIGKYISHRTAMKDILQMTDEEIEQEAKQIEEESKEARFQDPDQEQEDF	524
YP_009197326.1	MILKTRWYDLDDGDDGISVDRVDWSGCSEDTKKRLIREFRMGYQAVKPSTVTDDKFVCIQNGRAKLTNADWFTDKKVILWYIISFPVTSFVFCFFGESPVGRTEDWILLIILVNIFTAAVLSGIWCVFIEMPWRLRRQQKIYDEKKYAQNLNSFITECRKLK	162
YP_009614898.1	MADLKVGSTTGGSVIWHQGNFPLNPAGDDVLYKSFKIYSEYNKPQAADNDFVSKANGGTYLNKVIFNKGMTVPGAGSGDNGIFAGPGDNATYDTTNMDIVSWYGIGFKSSQGSAARTVVINTRNGDISTKGVVSATGQVRSDAAAPIAANDLTRKDYVDGAINTVTANANSRVLRSGDTMTGNLTAPNFFSQNPASQPSHVPRFDQIVIKDSVQDFGYY	219
YP_010065538.1	MKFNVLSLFAPWAKMDERNFKDQEKEDLVSITAPKLDDGAREFEVSSNEAASPYNAAFQTIFGSYEPGMKTTRELIDTYRNLMNNYEVDNAVSEIVSDAIVYEDDTEVVALNLDKSKFSPKIKNMMLDEFSDVLNHLSFQRKGSDHFRRWYVDSRIFFHKIIDPKRPKEGIKELRRLDPRQVQYVREIITETEAGTKIVKGYKEYFIYDTAHESYACDGRMYEAGTKIKIPKAAVVYAHSGLVDCCGKNIIGYLHRAVKPANQLKLLEDAVVIYRITRAPDRRVWYVDTGNMPARKAAEHMQHVMNTMKNRVVYDASTGKIKNQQHNMSMTEDYWLQRRDGKAVTEVDTLPGADNTGNMEDVRWFRQALYMALRVPLSRIPQDQQGGVMFDSGTSITRDELTFAKFIRELQHKFEEVFLDPLKTNLLLKGIITEDEWNDEINNIKIEFHRDSYFTELKEAEILERRINMLTMAEPFIGKYISHRTAMKDILQMTDEEIEQEAKQIEEESKEARFQDPDQEQEDF	524
YP_002854123.1	MTLLSPGIELKETTVQSTVVNNSTGTAALAGKFQWGPAFQIKQVTNEVDLVNTFGQPTAETADYFMSAMNFLQYGNDLRVVRAVDRDTAKNSSPIAGNIEYTISTPGSNYAVGDKITVKYVSDDIETEGKITEVDADGKIKKINIPTAKIIAKAKEVGEYPTLGSNWTAEISSSSSGLAAVITLGKIITDSGILLAEIESAETAMTAVNFQENLEKYGIPGVVALYPGELGDKIEIEIVSKADYAKGASALLPIYPGGGTRASTAKAVFGYGPQTDSQYAIIVRRNDAIVQSVVLSTKRGEKDIYDSNIYIDDFFAKGGSEYIFATAQNWPEGFSGILTLSGGLSSNAEVTAGDLMEAWDFFADRESVDVQLFIAGSCAGESLETASTVQKHVVSIGDARQDCLVLCSPPRETVVGIPVTRAVDNLVNWRTAAGSYTDNNFNISSTYAAIDGNYKYQYDKYNDVNRWVPLAADIAGLCARTDNVSQTWMSPAGYNRGQILNVIKLAIETRQAQRDRLYQEAINPVTGTGGDGYVLYGDKTATSVPSPFDRINVRRLFNMLKTNIGRSSKYRLFELNNAFTRSSFRTETAQYLQGIKALGGIYEYRVVCDTTNNTPSVIDRNEFVATFYIQPARSINYIQLNFVATATGADFDELTGLAG	659
YP_009167537.1	MTLLSPGIELKETTVQSTVVNNSTGTAALAGKFQWGPAFQIKQVTNEVDLVNTFGQPTAETADYFMSAMNFLQYGNDLRVVRAVDRDTAKNSSPIAGNIEYTISTPGSNYAVGDKITVKYVSDDIETEGKITEVDADGKIKKINIPTAKIIAKAKEVGEYPTLGSNWTAEISSSSSGLAAVITLGKIITDSGILLAEIESAETAMTAVNFQENLEKYGIPGVVALYPGELGDKIEIEIVSKADYAKGASALLPIYPGGGTRASTAKAVFGYGPQTDSQYAIIVRRNDAIVQSVVLSTKRGEKDIYDSNIYIDDFFAKGGSEYIFATAQNWPEGFSGILTLSGGLSSNAEVTAGDLMEAWDFFADRESVDVQLFIAGSCAGESLETASTVQKHVVSIGDARQDCLVLCSPPRETVVGIPVTRAVDNLVNWRTAAGSYTDNNFNISSTYAAIDGNYKYQYDKYNDVNRWVPLAADIAGLCARTDNVSQTWMSPAGYNRGQILNVIKLAIETRQAQRDRLYQEAINPVTGTGGDGYVLYGDKTATSVPSPFDRINVRRLFNMLKTNIGRSSKYRLFELNNAFTRSSFRTETAQYLQGIKALGGIYEYRVVCDTTNNTPSVIDRNEFVATFYIQPARSINYIQLNFVATATGADFDELTGLAG	659
YP_010074365.1	MSGYNSQNPKELKDVILRRLGAPIINVELTPDQIYDCIQRALELYGEYHFDGLNKGFHVFYVGDDEEKYKTGVFDLRGSNVFAVTRILRTNIGSITSMDGNATYPWFTDFLLGMAGINGGMGTSCNRFYGPNAFGADLGYFTQLTSYMGMMQDMLSPIPDFWFNSANEQLKVMGNFQKYDLIIIESWTKSYIDTNKMVGNTVGYGTVGPQDSWSLSERYNNPDHNLVGRVVGQDPNVKQGAYNNRWVKDYATALAKELNGQILARHQGMMLPGGVTIDGQRLIEEARLEKEALREELYLLDPPFGILVG	309
YP_010068102.1	MKSSLRFLGQELVVEGVIPADNAFNEAVYDEFIKIFGTDKKFGIFPSENFSKPEQTESIFQGVVTGKFESEAPVKIEVYIEDSLVASVAAFISFRK	96
YP_010069190.1	MFVDDVTRAFESGDFARPNLFQVEISYLGQNFTFQCKATALPAGIVEKIPVGFMNRKINVAGDRTFDDWTVTVMNDEAHDARQKFVDWQSIAAGQGNEITGGKPAEYKKSAIVRQYARDAKTVTKEIEIKGLWPTNVGELQLDWDSNNEIQTFEVTLALDYWE	163
YP_010094548.1	MILYAKVSSIENGYKYDQEAAKSLIDDYGILTYFEVEKVYIDRSSSQVKLVKEDRKFNTVNFDFFIETEKGPLEYDIFKNPLGLECIVNMYHHKW	95
YP_010076785.1	MEGLIEAIKSNDLVAARKFFAEAMAARTIDLIKEEKIAIARNFLIEGEEPDDEDDDEDEDDEDSDDKDDKKDKDSDEDDEDEDDE	85
YP_009284144.1	MEVNVPHVYKYKHPKTKKWYIGSHDGHNPNYDGSGVVWQHAKKKYGIKSFNKEILYEGPMFRQVEEIILTCLDAANCPDSYNLKNEAWGGSFPGKLNGMYGKKLSPEERYKCGNAFRGIKRPDHSKRMKGEGNPMYGKNEQAYGIINRAKENSGKTYEEIFGVEKAKIIKETMSKNRKGKPHNLIEKICPHCGLKGRGPNMTRYHFDKCKALK	213
QXV85995.1	MKIAILVIALGLTGCVAQGPVVNQSDVGKIVNCSSKFYNPNVKCYKEAPKQTVEQMQANFDEAIRPDESAQAYRNSDVITREEKIENYCAELWANWANNYQWRTGKNAPMEYVVNSYNSCVKNLTK	126
YP_009625109.1	MYKVYADYQANPSEKPGCQIGWAHDTLLEAVDAAQKLGYKYVEIVQLPSGTVITLEEFNNIKPNFLLFAGDNYYPRGGYADLIAKAATEDELRDIIKENENKPMYGSNRFDWWQIVNAHTHTIVDEG	127
QXV79150.1	MKIVMGCLAVCLVALAAVPFVSVENDTQPVIESSTVIHTNGKISVKIDDNLHVNTNGSLGVQMGNTCISTTGVITTCI	78
YP_010106111.1	MKGNVYLVVHDLTFYFNHNDTVISERVINLLYQHADYVYVENEFGHWQFLKNRSFGLDGYEYFERKDLLDKIPLSTQYQNHKSLYKCRPIRNAESAYEVIDLWRKRREQVDALKEY	116
YP_009618978.1	MKFNVLSLFAPWAKMDERNFKDQEKEDLVSITAPKLDDGAREFEVSSNEAASPYNAAFQTIFGSYEPGMKTTRELIDTYRNLMNNYEVDNAVSEIVSDAIVYEDDTEVVALNLDKSKFSPKIKNMMLDEFSDVLNHLSFQRKGSDHFRRWYVDSRIFFHKIIDPKRPKEGIKELRRLDPRQVQYVREIITETEAGTKIVKGYKEYFIYDTAHESYACDGRMYEAGTKIKIPKAAVVYAHSGLVDCCGKNIIGYLHRAVKPANQLKLLEDAVVIYRITRAPDRRVWYVDTGNMPARKAAEHMQHVMNTMKNRVVYDASTGKIKNQQHNMSMTEDYWLQRRDGKAVTEVDTLPGADNTGNMEDIRWFRQALYMALRVPLSRIPQDQQGGVMFDSGTSITRDELTFAKFIRELQHKFEEVFLDPLKTNLLLKGIITEDEWNDEINNIKIEFHRDSYFAELKEAEILERRINMLTMAEPFIGKYISHRTAMKDILQMTDEEIEQEAKQIEEESKEARFQDPDQEQEDF	524
YP_007004546.1	MKFNVLSLFAPWAKMDERNFKDQEKEDLVSITAPKLDDGAREFEVSSNEAASPYNAAFQTIFGSYEPGMKTTRELIDTYRNLMNNYEVDNAVSEIVSDAIVYEDDTEVVALNLDKSKFSPKIKNMMLDEFSDVLNHLSFQRKGSDHFRRWYVDSRIFFHKIIDPKRPKEGIKELRRLDPRQVQYVREIITETEAGTKIVKGYKEYFIYDTAHESYACDGRMYEAGTKIKIPKAAVVYAHSGLVDCCGKNIIGYLHRAVKPANQLKLLEDAVVIYRITRAPDRRVWYVDTGNMPARKAAEHMQHVMNTMKNRVVYDASTGKIKNQQHNMSMTEDYWLQRRDGKAVTEVDTLPGADNTGNMEDVRWFRQALYMALRVPLSRIPQDQQGGVMFDSGTSITRDELTFAKFIRELQHKFEEVFLDPLKTNLLLKGIITEDEWNDEINNIKIEFHRDSYFTELKEAEILERRINMLTMAEPFIGKYISHRTAMKDILQMTDEEIEQEAKQIEEESKEARFQDPDQEQEDF	524
QXV75435.1	MKIVMGCLAVCLVALAAVPFVSVENDTQPVIESSTVIHTNGKISVKIDDNLHVNTNGSLGVQTGNTCISTTGVITTCI	78
YP_009110984.1	MEQPINALNDFHPLNEAGKILIKHPSLAERKDEDGIHWIKSQWDGKWYPEKFSDYLRLHKIVKIPNNSDKPELFQTYKDKNNKRSRYMGLPNLKRANIKTQWTREMVEEWKKCRDDIVYFAETYCAITHIDYGVIKVQLRDYQRDMLKIMSSKRMTVCNLSRQLGKTTVVAIFLAHFVCFNKDKAVGILAHKGSMSAEVLDRTKQAIELLPDFLQPGIVEWNKGSIELDNGSSIGAYASSPDAVRGNSFAMIYIDECAFIPNFHDSWLAIQPVISSGRRSKIIITTTPNGLNHFYDIWTAAVEGKSGFEPYTAIWNSVKERLYNDEDIFDDGWQWSIQTINGSTLAQFRQEHTAAFEGTSGTLISGMKLAVMDFIEVTPDDHGFHRFKSPEPDRKYIATLDCSEGRGQDYHALHIIDVTDDVWEQVGVLHSNTISHLILPDIVMRYLVEYNECPVYIELNSTGVSVAKSLYMDLEYEGVICDSYTDLGMKQTKRTKAVGCSTLKDLIEKDKLIIHHRATIQEFRTFSEKGVSWAAEEGYHDDLVMSLVIFGWLSTQSKFIDYADKDDMRLASEVFSKELQDMGDEYAPVIFVDSVHSAEYVPVSHGMSMV	610
QXV78599.1	MKIVMGCLAVCLVALAAVPFVSVENDTQPVIESSTVIHTNGKISVKIDDNLHVNTNGSLGVQMGNTCISTTGVITTCI	78
YP_010065810.1	MTLLSPGIELKETTVQSTVVNNSTGTAALAGKFQWGPAFQIKQVTNEVDLVNTFGQPTAETADYFMSAMNFLQYGNDLRVVRAVDRDTAKNSSPIAGNIEYTISTPGSNYAVGDKITVKYVSDDIETEGKITEVDADGKIKKINIPTAKIIAKAKEVGEYPELGSNWTAEISSSSSGLAAVITLGKIITDSGILLAEIENAEAAMTAVDFQANLEKYGIPGVVALYPGELGDKIEIEIVSKADYAKGASALLPIYPGGGTRASTAKAVFGYGPQTDSQYAIIVRRNDAIVQSVVLSTKRGEKDIYDSNIYIDDFFAKGGSEYIFATAQNWPEGFSGILTLSGGLSSNAEVTAGDLMEAWDFFADRESVDVQLFIAGSCAGESLETASTVQKHVVSIGDARQDCLVLCSPPRETVVGIPVTRAVDNLVNWRTAAGSYTDNNFNISSTYAAIDGNYKYQYDKYNDVNRWVPLAADIAGLCARTDNVSQTWMSPAGYNRGQILNVIKLAIETRQAQRDRLYQEAINPVTGTGGDGYVLYGDKTATSVPSPFDRINVRRLFNMLKTNIGRSSKYRLFELNNAFTRSSFRTETAQYLQGIKALGGIYEYRVVCDTTNNTPSVIDRNEFVATFYIQPARSINYITLNFVATATGADFDELTGLAG	659
YP_009167983.1	MFVDDVTRAFESGDFARPNLFQVEISYLGQNFTFQCKATALPAGIVEKIPVGFMNRKINVAGDRTFDDWTVTVMNDEAHDARQKFVDWQSIAAGQGNEITGGKPAEYKKSAIVRQYARDAKTVTKEIEIKGLWPTNVGELQLDWDSNNEIQTFEVTLALDYWE	163
YP_010076249.1	MATYDKNLFAKLENRGGYSQTNETEILNPFVNFNNYENSQTLADVLVAESIQMRGIECFYVPREYVAVDLIFGEDLKNKFTKAWKFAAYLNSFEGYEGAKSFFSNFGMQVQDEVTLSINPGLFKHQVNNQEPKEGDLIYFPMDNSLFEINWVEPYDPFYQVGKNAIRKITAGKFIYSGEEINPVLQKNEGINIPEFSDLELNPVRNLDGIHDINIDEYSEVEQINSEASEYVEPYVVVNNRGRQNSPFDDGFMN	254
QXV78866.1	MIQFVIPSYQRVGAVSALDMFPTDYEPHIVVREHEEKAYYDAYGSRAKIITIPDDVNGIAGTRKAITDMYAGQRIWMIDDDTTIRMSSMRKRDDRRCVDKVNQLTREQFYELIQYVEDAMDCGYYHGHARLPIFKITSSWGNYRENSYGFTNTWYDLGKLTTEQIGYGKIDLCEDMYAFLNLINQGYPHLALFKYLVVSGKAQAPGGCSSIRSNSKHNRALEQINREFPEQARWKTSNIEKRKSLGEEDEPLKVLRMCVSRKEKSEAFHKFNAIHPIAVD	280
YP_010074793.1	MNPESKLSQRIAEERAKFFQNMKHNGIEDEVFLNWFWNNKYAACEGALSLSVAMMYEGWKGAKKFS	66
YP_010072989.1	MKIAILVIALGLTGCVAQGPVVNQSDVGKIVNCSSKFYNPNVKCYKEAPKQTVEQMQANFDEAIRPDESAQAYRNSDVITREEKIENYCAELWANWANNYQWRTGKNAPMEYVVNSYNSCVKNLTK	126
QXV76012.1	MKEFYISIETVGNNIVERYIDENGKERTREVEYLPTMFRHCKEESKYKDIYGKNCAPQKFPSMKDARDWMKRMEDIGLEALGMNDFKLAYISDTYGSEIVYDRKFVRVANCDIEVTGDKFPDPMKAEYEIDAITHYDSIDDRFYVFDLLNSMYGSVSKWDAKLAAKLDCEGGDEVPQEILDRVIYMPFDNERDMLMEYINLWEQKRPAIFTGWNIEGFDVPYIMNRVKMVLGERSMKRFSPIGRVKSKLIQNMYGSKEIYSIDGVSILDYLDLYKKFAFTNLPSFSLESVAQHETKKGKLPYDGPINKLRETNHQRYISYNIIDVESVQAIDKIRGFIDLVLSMSYYAKMPFSGVMSPIKTWDAIIFNSLKGEHKVIPQQGSHVKQSFPGAFVFEPKPIARRYIMSFDLTSLYPSIIRQVNISPETIRGQFKVHPIHEYIAGTAPKPSDEYSCSPNGWMYDKHQEGIIPKEIAKVFFQRKDWKKKMFAEEMNAEAIKKIIMKGAGSCSTKPEVERYVKFSDDFLNELSNYTESVLNSLIEECEKAATLANTNQLNRKILINSLYGALGNIHFRYYDLRNATAITIFGQVGIQWIARKINEYLNKVCGTNGEDFIAAGDTDSVYVCVDKVIEKVGLDRFKEQNDLVEFMNQFGKKKMEPMIDVAYRELCDYMNNREHLMHMDREAISCPPLGSKGVGGFWKAKKRYALNVYDMEDKRFAEPHLKIMGMETQQSSTPKAVQEALEESIRRILQEGEESVQEYYKNFEKEYRQLDYKVIAEVKTANDIAKYDDKGWPGFKCPFHIRGVLTYRRAVSGLGVAPILDGNKVMVLPLREGNPFGDKCIAWPSGTELPKEIRSDVLSWIDYSTLFQKSFVKPLAGMCESAGMDYEEKASLDFLFG	898
YP_010073236.1	MSKPSLYLPSKPLKYELKRQIISTDVLIGPVVAVSFVILLIAGMVIDVMTDIGSNTIFASTLILPLVVPLLLVPINWIGYWYQGRHYRKRVRDWKAQCKKIKKEHQLKLAAYEFDEIMKFVKESRCKSQN	130
YP_009625108.1	MKRCELIRNVAIAISASAFSFSMFVGFICGLLTTAENVFSLVVAFLIGLIAVVMDKISKGE	61
YP_010066031.1	MEKFMAEFGQGYVQTPFLSESNSVRYKISIAGSCPLSTAGPYVKFQDNPVGNQTFSAGLHLRVFDPSTGALVDSKSYAFSTSNDTTSAAFVSFMNSLTNNRLVAILTSGKVNFPPEVVSWLRTAGTSAFPSDSVLSRFDVSYAAFYTSSKRAIALEHVKLSNRKSTDDYQTILDVVFDSLEDVGATGFPRRTYESVEQFMSAVGGTNNEIARLPTSAAISKLSDYNLIPGDVLYLKAQLYADADLLALGTTNISIRFYNASNGYISSTQAEFTGQAGSWELKEDYVVVPENAVGFTIYAQRTAQAGQGGMRNLSFSEVSRNGGISKPAEFGVNGIRVNYICESASPPDIMVLPTQASSKTGKVFGQEFREV	371
YP_009030774.1	MTLLSPGIELKETTVQSTVVNNSTGTAALAGKFQWGPAFQIKQVTNEVDLVNTFGQPTAETADYFMSAMNFLQYGNDLRVVRAVDRDTAKNSSPIAGNIEYTISTPGSNYAVGDKITVKYVSDDIETEGKITEVDADGKIKKINIPTAKIIAKAKEVGEYPELGSNWTAEISSSSSGLAAVITLGKIITDSGILLAEIENAEAAMTAVDFQANLEKYGIPGVVALYPGELGDKIEIEIVSKADYAKGASALLPIYPGGGTRASTAKAVFGYGPQTDSQYAIIVRRNDAIVQSVVLSTKRGEKDIYDSNIYIDDFFAKGGSEYIFATAQNWPEGFSGILTLSGGLSSNAEVTAGDLMEAWDFFADRESVDVQLFIAGSCAGESLETASTVQKHVVSIGDARQDCLVLCSPPRETVVGIPVTRAVDNLVNWRTAAGSYTDNNFNISSTYAAIDGNYKYQYDKYNDVNRWVPLAADIAGLCARTDNVSQTWMSPAGYNRGQILNVIKLAIETRQAQRDRLYQEAINPVTGTGGDGYVLYGDKTATSVPSPFDRINVRRLFNMLKTNIGRSSKYRLFELNNAFTRSSFRTETAQYLQGIKALGGIYEYRVVCDTTNNTPSVIDRNEFVATFYIQPARSINYIQLNFVATATGADFDELTGLAG	659
YP_010067049.1	MFVDDVTRAFESGDFARPNLFQVEISYLGQNFTFQCKATALPAGIVEKIPVGFMNRKINVAGDRTFDDWTVTVMNDEAHDARQKFVDWQSIAAGQGNEITGGKPAEYKKSAIVRQYARDAKTVTKEIEIKGLWPTNVGELQLDWDSNNEIQTFEVTLALDYWE	163
YP_010077305.1	MNKDDLDLDLEIIDESPSSEGEEERKERLFNESLKIIKSAMENVIQEIVIKLEDGSTHIVYVTKLDWVDGKVVMDFAVLDQERKAELAPHVEKCITMQLQDAFNKRSKKKFKFF	114
YP_010072183.1	MLLIPETHELVLENVEALIPEAQGRFDELSSALNKDDINTIVENMLDDETDLAVALASINENMPLNEFIVKHVSARGEITRTKDRKTRERNAFQTTGLSKAKRRQIARKATKTKIANPAGQSRAQRKRKKALKRRKALGLS	141
QXV76366.1	MEVNVPHVYKYKHPKTKKWYIGSHDGHNPNYDGSGVVWQHAKKKYGIKSFNKEILYEGPMFRQVEEIILTCLDAANCPDSYNLKNEAWGGSFPGKLNGMYGKKLSPEERYKCGNAFRGIKRPDHSKRMKGEGNPMYGKNEQAYGIINRAKENSGKTYEEIFGVEKAKIIKETMSKNRKGKPHNLIEKICPHCGLKGRGPNMTRYHFDKCKALK	213
QXV84893.1	MIQFVIPSYQRVGAVSALDMFPTDYEPHIVVREHEEKAYYDAYGSRAKIVTIPDDVNGIAGTRKAITDMYAGQRIWMIDDDTTIRMSSMRKRDDRRCVDKVNQLTREQFYELIQYVEDAMDCGYYHGHARLPIFKITSSWGNYRENSYGFTNTWYDLGKLTTEQIGYGKIDLCEDMYAFLNLINQGYPHLALFKYLVVSGKAQAPGGCSSIRSNSKHNRALEQINIEFPEQARWKTSNIEKRKSLGEEDEPLKVLRMCVSRKEKSEAFHKFNAIHPIAVD	280
QXV85994.1	METLVAGSIFMVLVSGVLAIIIYMLPWFIALMRGSKSTVGIFFTSLLFNWSIIGWFITFIWSIAGETKKSAQPNQVIIIREKE	83
YP_009281503.1	MKFNVLSLFAPWAKMDERNFKDQEKEDLVSITAPKLDDGAREFEVSANEAASPYNAAFQTIFGSHEPGMKTTRELIDTYRNLMNNYEVDNAVSEIVSDAIVYEDDTEVVALNLDKSKFSPKIKNMMLDEFSDVLNHLSFQRKGSDHFRRWYVDSRIFFHKIIDPKRPKEGIKELRRLDPRQVQYVREIITETEAGTKIVKGYKEYFIYDTAHESYACDGRMYEAGTKIKIPKAAVVYAHSGLVDCCGKNIIGYLHRAVKPANQLKLLEDAVVIYRITRAPDRRVWYVDTGNMPARKAAEHMQHVMNTMKNRVVYDASTGKIKNQQHNMSMTEDYWLQRRDGKAVTEVDTLPGADNTGNMEDVRWFRQALYMALRVPLSRIPQDQQGGVMFDSGTSITRDELTFAKFIRELQHKFEEVFLDPLKTNLLLKGIITEDEWNDEINNIKIEFHRDSYFTELKEAEILERRINMLTMAEPFIGKYISHRTAMKDILQMTDEEIEQEAKQIEEESKEARFQDPDQEQEDF	524
YP_010066512.1	MKTFKEFINEAAAPKTFVINTQASLDDEYAEAILRSLAKNGVEVIASDFKKGASEMFISITKGSKAKIKSSFGVARTDQIDNHDFKQTGVKRQNIIASRGIK	102
YP_010072456.1	MTLLSPGIELKETTVQSTVVNNSTGTAALAGKFQWGPAFQIKQVTNEVDLVNTFGQPTAETADYFMSAMNFLQYGNDLRVVRAVDRDTAKNSSPIAGNIEYTISTPGSNYAVGDKITVKYVSEDVETEGKITEVDDDGKIKKINIPTAKIIAKAKEVGEYPALGSNWTAEISSSSSGLAAVITLGKIITDSGILLAEIENAEAAMTAVDFQANLEKYGIPGVVALYPGELGDKIEIEIVSKADYAKGASALLPIYPGGGTRASTAKAVFGYGPQTDSQYAIIVRRNDAIVQSVVLSTKRGEKDIYDSNIYIDDFFAKGGSEYIFATAQNWPEGFSGILTLSGGLSSNAEVTAGDLMEAWDFFADRESVDVQLFIAGSCAGESLETASTVQKHVVSIGDARQDCLVLCSPPRETVVGIPVTRAVDNLVNWRTASGSYTDNNFNISSTYAAIDGNYKYQYDKYNDVNRWVPLAADIAGLCARTDNVSQTWMSPAGYNRGQILNVIKLAIETRQAQRDRLYQEAINPVTGTGGDGYVLYGDKTATSVPSPFDHINVRRLFNMLKTNIGRSSKYRLFELNNAFTRSSFRTETAQYLQGIKALGGIYEYRVVCDTTNNTPSVIDRNEFVATFYIQPARSINYITLNFVATATGADFDELTGLTG	659
YP_010067314.1	MKFNVLSLFAPWAKMDERNFKDQEKEDLVSITAPKLDDGAREFEVSSNEAASPYNAAFQTIFGSYEPGMKTTRELIDTYRNLMNNYEVDNAVSEIVSDAIVYEDDTEVVALNLDKSKFSPKIKNMMLDEFSDVLNHLSFQRKGSDHFRRWYVDSRIFFHKIIDPKRPKEGIKELRRLDPRQVQYVREIITETEAGTKIVKGYKEYFIYDTAHESYACDGRMYEAGTKIKIPKAAVVYAHSGLVDCCGKNIIGYLHRAVKPANQLKLLEDAVVIYRITRAPDRRVWYVDTGNMPARKAAEHMQHVMNTMKNRVVYDASTGKIKNQQHNMSMTEDYWLQRRDGKAVTEVDTLPGADNTGNMEDVRWFRQALYMALRVPLSRIPQDQQGGVMFDSGTSITRDELTFAKFIRELQHKFEEVFLDPLKTNLLLKGIITEDEWNDEINNIKIEFHRDSYFTELKEAEILERRINMLTMAEPFIGKYISHRTAMKDILQMTDEEIEQEAKQIEEESKEARFQDPDQEQEDF	524
YP_007004909.1	MFVDDVTRAFESGDFARPNLFQVEISYLGQNFTFQCKATALPAGIVEKIPVGFMNRKINVAGDRTFDDWTVTVMNDEAHDARQKFVDWQSIAAGQGNEITGGKPAEYKKSAIVRQYARDAKTVTKEIEIKGLWPTNVGELQLDWDSNNEIQTFEVTLALDYWE	163
YP_009148609.1	MFVDDVTRAFESGDFARPNLFQVEISYLGQNFTFQCKATALPAGIVEKIPVGFMNRKINVAGDRTFDDWTVTVMNDEAHDARQKFVDWQSIAAGQGNEITGGKPAEYKKSAIVRQYARDAKTVTKEVEIKGLWPTNVGELQLDWDSNNEIQTFEVTLALDYWE	163
YP_009277618.1	MAEIKRKFRAEDGLDAGGDKIINVALADRTVGTDGVNVDYLIQENTVQQYDPTRGYLKDFVIIYNNRFWAATDNIPKPAGNFNRIRWKALRTDAVYTTVSSGPYQLKSGEAISVDTSVGNDIEFTLPPSPLDGETVIIQDIGGKPGINQVKINSSNQSIVNFRGEQVRSVLMTHPKSQMVFIFNNRLWQMYIADYSREAAIVTPSTAYQAQSNDFIVRRFTSAAPINVKLPRFANHGDIINFVDLDKLNPLYHTIVTTYDETTSVQEVGTHSIEGRTSIDGFLMFDDNEKLWRLFDGDSKARLRIITTNSNIRPNEEVMVFGANNGTTQTIELQLPTDISVGDTVKISMNYMRKGQTVKIKAAGEDKIASSVQLLQFPKRSEYPPEAEWVTVQELVFNGETNYVPVLQLAYIEDSDGKCWVVQQNVPTVERVDSLNASTRARLGVIALATQAQANADLENSPQKELAITPETLANRTATETRRGIARIATTAQVNQNTTFSFADDLIITPKKLNERTATETRRGVAEIATQQETNTGTDDTTIITPKKLQARQGSESLSGIVTYVSTAGATPASSRELNGTNVYNKNTNNLVVSPKALDQYKATPTQQGAVILAVESEVIAGQSQEGWANAVVTPETLHKKTSTDGRIGLIEIATQSEVNTGTDYTRAVTPKTLNDRRATESLSGIAEIATQVEFDAGVDDTRISTPLKIKTRFNSTDRTSVVALSGLVESGTLWDHYTLNILEANETQRGTLRVATQVEAAAGKLDNVLITPKKLLGTKSTESQEGVIKVATQSETVTGTSANTAVSPKNLKWIVQSEPTWAATPAIRGFVKTSSGSITFVGNDTAGSTQDLELYEKNSYAVSPYELNRVLANYLPLKAKAADANLLDGLDSSQFIRRDIAQTVNGSLTLTKQTNLSAPLVSSSTATFGGSVSANSTLTISNTGTATQLIFEKGPQTGTNPTQTMTVKVWGNQFSGESDTTRSTVFEVSDETSSHFYSQRNKAGNITFNINGTVTPINVNASGTLNANGVATFGNSVTATGEIISRSANAFRAINGNYGFIIRNDGSVTNFMLTASGNQTGGFNGLRPLSINNQSGQVTIGESLIIAKGATINSGGLTVNSRIRSQGTKTSDLYTRAPTSDTVGFWSIDINDSATYNQFPGYFKMVEKTNEVTGLPYLERGEEVKSPGTLTQFGNTLDSLYQDWITYPTTPEARTTRWTRTWQKTKNSWSSFVQVFDGGNPPQPSDIGAIPSDNGIIGNLTIRDFLRIGNVRIIPDPVNKTVKFEWVE	1289
YP_009197325.1	MQKPKLNKVKYSFSESFLIFAVALAAALAGSLIGLTIDCIILNIRSNVSGIVDIIEVWSELHYTIAISLFSFFGIILYFHYDNFKINWQRKKDYKIQLKEYNNYISYIENESMKEFVSDCRKIK	124
YP_010077582.1	MLLTGKLYKEEKQKFYDAQNGKCLICQRELNPDVQANHLDHDHELNGPKAGKVRGLLCNLCNAAEGQMKHKFNRSGLKGQGVDYLEWLENLLTYLKSDYTQNNIHPNFVGDKSKEFSRLGKEEMMAEMLQRGFEYNESDTKTQLIASFKKQLRKSLK	157
YP_010074098.1	MELITELFDEDTTLPITNLNPKKKIPQIFSVRVDDAIEQPGFRLCTYTSGGDTNRDLKMGDKMMHIVPFTLTAKGSIAKLKGLGPSPINYINSVFTVAMQTMRQYKIDACMLRILKSKTAGQARQIQVIADRLIRSRSGGRYVLLKELWDYDKKYAYILIHRKNVSLEDIPGVPEISTELFTKVESKVGDVYINKDTGAQVTKNEAIAASIAQENDKRSDQAVIVKVKISRRAIAQSQSLESSRFESELFQKYESTAANFNKPATAPLIPEAEEMKLGINSLASKTKAAKIIAEGTADELHYDYKFFSKSEVNEVSEKIKDVILNAIKNEPTTSIKCLEKYAAAVNQLFEEYKDNWLDKHNKTRKGQPDEVWEEMTKNSWNAAKTKFLKRMIYSFSGIGAGPMIDITIARDGSKYTPSQKRGIREYCGSGYTDINNLLLGRYNPERYDVMSEKEIESAINNLDSAFENGDRIPEGITVYRAQSMTAPIYEALVKNKVFYFRNFVSTSLTPIIFGRFGITHTGIGLLEPEARNELTVDKNEEGITINPSEIRAYKENPEYVKVQIGWAIDGAHKVNVVYPGSLGIATEAEVILPRGLMVKVNKITDASNNDGTTSNNTKLIQAEVMTTEELTESVIYDGDHLMETGELVTMTGDIEIEDRVDFASFVSSNVKQKVESSLGIIASCIDIANMPYKFVQG	697
YP_010076485.1	MFDFIIDFETMGSGEKAAVIDLAVIAFDPNPEVVETFDELVSRGIKIKFDLKSQKGHRLFTKSTIEWWKNQSPEARKNIAPSDEDVSTIDGIAKFNDYINAHNIDPWKSQGWCRGMSFDFPILVDLIRDIQRLNGVSENELDTFKLEPCKFWNQRDIRTRIEALLLVRDMTTCPLPKGTLDGFVAHDSIHDCAKDILMMKYALRYAMGLEDAPSEEECDPLSLPTKR	227
YP_010068930.1	MKASTYLQIAYLISQESKCCSWKVGAVIEKDGRIISTGYNGSPAGGVNCCEHASENGWLKNKPSPVIVAGHKEGTTAFGRVDNFVLAKEHRAAHSAWSANNEIHAELNAILFAARKGNSIEGATLYTTLSPCPDCTKAITQSGIKKVVYAELYDRSPENWADILKQAGIEVIQYSRNNLRSLNWEQIRNFCGE	193
YP_010066297.1	MTRNEYIKSFNSVIDDKAIPMFGQNIVLSIINQWLNSVDASIVSSTKFIHEIRKISSRVDKDVIKKTFKESRLLSYLVNRDILGNFGKEIKRTKDVVGYNWFGDVNSYHLNNKEDPENIFTRRWISNFRLFKGQILKSASKLCYGDYRQIHPLASDMIIVKEYELDENKVAIFVNYGFFTPNANQKNINKFFSIASTITRQLETALLCMETVENIHTYPFKNICGWEGYKIVISLREVKCAYSPTDKEIYQQKCEEIVNTPKEETTLEELMDNLDDSPEPAEIRPEVIALEKAYKEVLEISNKAQKEYEQAKKIWEESVNRLDRLEQALQLIK	333
YP_010094547.1	MYKVYADYQANPSEKPGCQIGWAHDTLLEAVDAAQKLGYKYVEIVQLPSGKVITLEEFNNIKPNFLLFAGDNYYPRGGYADLIAKAATEDELRDIIKENENKPMYGSNRFDWWQIVNAHTHTIVDEG	127
QXV82135.1	MIQFVIPSYQRVGAVSALDMFPTDYEPHIVVREHEEKAYYDAYGSRAKIITIPDDVNGIAGTRKAITDMYAGQRIWMIDDDTTIRMSSMRKRDDRRCVDKVNQLTREQFYELIQYVEDAMDCGYYHGHARLPIFKITSSWGNYRENSYGFTNTWYDLGKLTTEQIGYGKIDLCEDMYAFLNLINQGYPHLALFKYLVVSGKAQAPGGCSSIRSNSKHNRALEQINREFPEQARWKTSNIEKRKSLGEEDEPLKVLRMCVSRKEKSEAFHKFNAIHPIAVD	280
QXV83520.1	MINDSMTVEEIRFYLGTALKEKDFVVDKTGVKTIEIIGASFVADEPFIFGALNDEYIQRELEWYKSKSLFVKDIPGETPKIWQQVASSKGEINSNYGWAIWSEDNYAQYDMCLAELGQNPDSRRGIMIYTRPSMQFDYNKDGMSDFMCTNTVQYLIRDKKVNAVVSMRSNDVVFGFRNDYAWQKYVLDKLVSDLNAGDSTRQYKAGSIIWNVGSLHVYSRHFYLVDHWWNTGETHIVKKDYNGEWK	246
YP_010072988.1	METLVAGSIFMVLVSGVLAIIIYMLPWFIALMRGSKSTVGIFFTSLLFNWSIIGWFITFIWSIAGETKKSAQPNQVIIIREKE	83
QXV79149.1	MKIAILVIALGLTGCVAQGPVVNQSDVGKIVNCSSKFYNPNVKCYKEAPKQTVEQMQANFDEAIRPDESAQAYRNSDVITREEKIENYCAELWANWANNYQWRTGKNAPMEYVVNSYNSCVKNLTK	126
YP_009102638.1	MIISKFVTIKPRNHSKMWSTILGYKVSYHDTVSVPIELMPKNSNKIVDAKCDLCGIKFSRSIQLLNRTPTHACRKCSIKQVAIKNSEVQSGISRPWQRGDKHPRWTGKRKEFALYASRVHSITKSAKIRKIWSKWPNADKIGVCGVEGAYQLDHKVSIKYGFDNLIPPEIIASVKNLEIITWESNREKSKRNSVDLWDLLE	201
QXV75434.1	MKIAILVIALGLTGCVAQGPVVNQSDVGKIVNCSSKFYNPNVKCYKEAPKQTVEQMQANFDEAIRPDESAQAYRNSDVITREEKIENYCAELWANWANNYQWRTGKNAPMEYVVNSYNSCVKNLTK	126
YP_009153766.1	MFVDDVTRAFESGDFARPNLFQVEISYLGQNFTFQCKATALPAGIVEKIPVGFMNRKINVAGDRTFDDWTVTVMNDEAHDARQKFVDWQSIAAGQGNEITGGKPAEYKKSAVVRQYARDAKTVTKEVEIKGLWPTNVGELQLDWDSNNEIQTFEVTLALDYWE	163
QXV78598.1	MKIAILVIALGLTGCVAQGPVVNQSDVGKIVNCSSKFYNPNVKCYKEAPKQTVEQMQANFDEAIRPDESAQAYRNSDVITREEKIENYCAEIWANWANNYQWRTGKNAPMEYVVNSYNSCVKNLTK	126
YP_010072182.1	MEGLIEAIKSNDLVAARKLFAEAMAARTIDLIKEEKIAIARNFLIEGEEPEDEDEDEDDDEDSDDKDDKKDKDSDEDDEDEDDE	84
YP_010075432.1	MRKNKNGRPIQRLIIASRYICPECGEFNAKCAGYRCKPCGRKAQGRAMSNLYKTNHAEMVAKCNKPYTEDTRIKHSNTVKKKILNGEFTPKSNNRRTWKRIYKDGHAFRSSWELKFYDYCLNNNIKVEYEALRIPYEFEGSTHIYITDFISHTEKKVYEIKPNSMIDEKALAKEKYATKWCKENGYEYVFITEDFLCNF	199
YP_010067584.1	MFVDDVTRAFESGDFARPNLFQVEISYLGQNFTFQCKATALPAGIVEKIPVGFMNRKINVAGDRTFDDWTVTVMNDEAHDARQKFVDWQSIAAGQGNEITGGKPAEYKKSAIVRQYARDAKTVTKEIEIKGLWPTNVGELQLDWDSNNEIQTFEVTLALDYWE	163
YP_010069460.1	MTLLSPGIELKETTVQSTVVNNSTGTAALAGKFQWGPAFQIKQVTNEVDLVNTFGQPTAETADYFMSAMNFLQYGNDLRVVRAVDRDTAKNSSPIAGNIEYTISTPGSNYAVGDKITVKYVSDDIETEGKITEVDADGKIKKINIPTAKIIAKAKEVGEYPTLGSNWTAEISSSSSGLAAVITLGKIITDSGILLAEIENAEAAMTAVDFQASLEKYGIPGVVALYPGELGDKIEIEIVSKADYAKGASALLPIYPGGGTRASTAKAVFGYGPQTDSQYAIIVRRNDAIVQSVVLSTKRGEKDIYDSNIYIDDFFAKGGSEYIFATAQNWPEGFSGILTLSGGLSSNAEVTAGDLMEAWDFFADRESVDVQLFIAGSCAGESLETASTVQKHVVSIGDARQDCLVLCSPPRETVVGIPVTRAVDNLVNWRTAAGSYTDNNFNISSTYAAIDGNYKYQYDKYNDVNRWVPLAADIAGLCARTDNVSQTWMSPAGYNRGQILNVIKLAIETRQAQRDRLYQEAINPVTGTGGDGYVLYGDKTATSVPSPFDRINVRRLFNMLKTNIGRSSKYRLFELNNAFTRSSFRTETAQYLQGIKALGGIYEYRVVCDTTNNTPSVIDRNEFVATFYIQPARSINYIQLNFVATATGADFDELTGLAG	659
YP_010065537.1	MFVDDVTRAFESGDFARPNLFQVEISYLGQNFTFQCKATALPAGIVEKIPVGFMNRKINVAGDRTFDDWTVTVMNDEAHDARQKFVDWQSIAAGQGNEITGGKPAEYKKSAIVRQYARDAKTVTKEIEIKGLWPTNVGELQLDWDSNNEIQTFEVTLALDYWE	163
YP_010066802.1	MKLIFLSGVKRSGKDTTADFIMNNYSAVKYQLAGPIKDALAYAWGVFAANTDYPCLTRKEFEGIDYDRETNLNLTKLEVITIMEQAFCYLNSKSPIKGVFVFDDAVNFVAFNKIADVINNIEDQWSVRRLMQALGTDLIVNNFDRMYWVKLFALDYLDKFNSGYDYYIVPDTRQDHEMDAARAMGATVIHVVRPGQKSNDTHITEAGLPIRDGDLVITNDGSLEELFSKIKNTLKVL	237
YP_009110983.1	MEGLDINKLLDISDLPGIDGEEIKVYEPLQLVEVKSNPQNRTPDLEDDYGVVRRNMHFQQQMLMDAAKIFLETAKNADSPRHMEVFATLMGQMTTTNREILKLHKDMKDITSEQVGTKGAVPTGQMNIQNATVFMGSPTELMDEIGDAYEAQEAREKVINGTTD	164
YP_009625404.1	MYEYKFDVRVGSKIINCRAFTLKEYLELITAKNNGSVEVIVKKLIKDCTNAKDLNRQESELLLIHLWAHSLGEVNHENSWKCTCGTEIPTHINLLHTQIDAPEDLWYTLGDIKIKFRYPKIFDDKNIAHMIVSCIETIHANGESIPVEDLNEKELEDLYSIITESDIVAIKDMLLKPTVYLAVPIKCPECGKTHAHVIRGLKEFFELL	208
YP_010094546.1	MKRCELIRNVAIAISASAFSFSMFVGFICGLLTTAENVFSLVVAFLIGLIAIVMDKISKGE	61
YP_009625107.1	MKTFKEFTSTTTPVSTITEATLTSEVIKANKGREGKPMISLVDGEEIKGTVYLGDGWSAKKDGATIVISPAEETALFKAKHISAAHLKIIAKNLL	95
YP_010074097.1	MKAYLETIVVAQKEGGDVSTSVSQIMIEFIDAYAYNKFTETFDAYEKGPKFEIYRTLLPIDY	62
QXV76011.1	MKIVMGCLAVCLVALAAVPFVSVENDTQPVIESSTVIHTNGKISVKIDDNLHMNTNGTLGVQMGNTCISTTGVITTCI	78
YP_010074795.1	MGKTYRRKDLKVRDYDYFGKRKAPDGVSHKDMVENIFRSDKWRRMRGVDSEVKNELNRQLRGEVRKLKKSVYIDDDFDYNTSQRVAKRKSNECYRYS	97
YP_010071081.1	MVEIILSHLIFDQAYFSKVWPYMDSEYFESGPAKNTFKLIKSHVNEYHSVPSINALNVALENSSFTETEYSGVKTLISKLTDSPEDHSWLVKETEKYVQQRAMFNATSKIIEIQTNAELPPEKRNKKMPDVGAIPDIMRQALSISFDSYVGHDWMDDYEARWLSYMNKARKVPFKLKILNKITKGGAETGTLNVLMAGVNVGKSLGLCSLAADYLQLGHNVLYISMEMAEEVCAKRIDANMLDVSLDDIDDGHISYAEYKGKMEKWREKSTLGRLIVKQYPTGGADANTFRSLLNELKLKKNFVPTIIIVDYLGICKSCRIRVYSENSYTTVKAIAEELRALAVETETVLWTAAQVGKQAWDSSDVNMSDIAESAGLPATADFMLAVIETEELAAAEQQLIKQIKSRYGDKNKWNKFLMGVQKGNQKWVEIEQDSTPTEVNEVAGSQQIQAEQNRYQRNESTRAQLDALANELKF	475
YP_010066511.1	MKTFKEFINEATFNEKVKISKAVKTLIADINYLYDIDLTDYVTVGNKRNFFVFDISELDQNQINNIERFANDKGLRHESAGYKKYAIYLK	90
YP_009618977.1	MFVDDVTRAFESGDFARPNLFQVEISYLGQNFTFQCKATALPAGIVEKIPVGFMNRKINVAGDRTFDDWTVTVMNDEAHDARQKFVDWQSIAAGQGNEITGGKPAEYKKSAIVRQYARDAKTVTKEIEIKGLWPTNVGELQLDWDSNNEIQTFEVTLALDYWE	163
YP_007004545.1	MFVDDVTRAFESGDFARPNLFQVEISYLGQNFTFQCKATALPAGIVEKIPVGFMNRKINVAGDRTFDDWTVTVMNDEAHDARQKFVDWQSIAAGQGNEITGGKPAEYKKSAVVRQYARDAKTVTKEVEIKGLWPTNVGELQLDWDSNNEIQTFEVTLALDYWE	163
YP_002854503.1	MKFNVLSLFAPWAKMDERNFKDQEKEDLVSITAPKLDDGAREFEVSSNEAASPYNAAFQTIFGSYEPGMKTTRELIDTYRNLMNNYEVDNAVSEIVSDAIVYEDDTEVVALNLDKSKFSPKIKNMMLDEFSDVLNHLSFQRKGSDHFRRWYVDSRIFFHKIIDPKRPKEGIKELRRLDPRQVQYVREIITETEAGTKIVKGYKEYFIYDTAHESYACDGRMYEAGTKIKIPKAAIVYAHSGLVDCCGKNIIGYLHRAVKPANQLKLLENAVVIYRITRAPDRRVWYVDTGNMPARKAAEHMQHVMNTMKNRVVYDASTGKIKNQQHNMSMTEDYWLQRRDGKAVTEVDTLPGADNTGNMEDVRWFRQALYMALRVPLSRIPQDQQGGVMFDSGTSITRDELTFAKFIRELQHKFEEVFLDPLKTNLLLKGIITEDEWNDEINNIKIEFHRDSYFAELKEAEILERRINMLTMAEPFIGKYISHRTAMKDILQMTDEEIEQEAKQIEEESKEARFQDPDQEQEDF	524
YP_009098553.1	MKFNVLSLFAPWAKMDERNFKDQEKEDLVSITAPKLDDGAREFEVSSNEAASPYNAAFQTIFGSYEPGMKTTRELIDTYRNLMNNYEVDNAVSEIVSDAIVYEDDTEVVALNLDKSKFSPKIKNMMLDEFSDVLNHLSFQRKGSDHFRRWYVDSRIFFHKIIDPKRPKEGIKELRRLDPRQVQYVREIITETEAGTKIVKGYKEYFIYDTAHESYACDGRMYEAGTKIKIPKAAVVYAHSGLVDCCGKNIIGYLHRAVKPANQLKLLEDAVVIYRITRAPDRRVWYVDTGNMPARKAAEHMQHVMNTMKNRVVYDASTGKIKNQQHNMSMTEDYWLQRRDGKAVTEVDTLPGADNTGNMEDVRWFRQALYMALRVPLSRIPQDQQGGVMFDSGTSITRDELTFAKFIRELQHKFEEVFLDPLKTNLLLKGIITEDEWNDEINNIKIEFHRDSYFAELKEAEILERRINMLTMAEPFIGKYISHRTAMKDILQMTDEEIEQEAKQIEEESKEARFQDPDQEQEDF	524
QXV79148.1	METLVAGSIFMVLVSGVLAIIIYMLPWFIALMRGSKSTVGIFFTSLLFNWSIIGWFITFIWSIAGETKKSAQPNQVIIIREKE	83
YP_009197324.1	MLKPSLYLPSKPVKYELKRQLIPTDVLIGPVTAISFVILLIVGMVIDFMTDIESGVIFLLVLILPLVVPFLLVPVNWVGYWYQGRHYRKRVREWKAQCKKIKKEHQLKLNMYEFNEIMKFVKESRCKSQN	130
QXV75433.1	METLVAGSIFMVLVSGVLAIIIYMLPWFIALMRGSKSTVGIFFTSLLFNWSIIGWFITFIWSIAGETKKSVQPNQVIIIREKE	83
YP_010071914.1	MEQPINALNDFHPLNEAGKILIKHPSLAERKDEDGIHWIKSQWDGKWYPEKFSDYLRLHKIVKIPNNSDKPELFQTYKDKNNKRSRYMGLPNLKRANIKTQWTREMVEEWKKCRDDIVYFAETYCAITHIDYGVIKVQLRDYQRDMLKIMSSKRMTVCNLSRQLGKTTVVAIFLAHFVCFNKDKAVGILAHKGSMSAEVLDRTKQAIELLPDFLQPGIVEWNKGSIELDNGSSIGAYASSPDAVRGNSFAMIYIDECAFIPNFHDSWLAIQPVISSGRRSKIIITTTPNGLNHFYDIWTAAVEGKSGFEPYTAIWNSVKERLYNDEDIFDDGWQWSIQTINGSTLAQFRQEHTAAFEGTSGTLISGMKLAIMDFIEVTPDDHGFHRFKSPEPDRKYIATLDCSEGRGQDYHALHIIDVTDDVWEQVGVLHSNTISHLILPDIVMRYLVEYNECPVYIELNSTGVSVAKSLYMDLEYEGVICDSYTDLGMKQTKRTKAVGCSTLKDLIEKDKLIIHHRATIQEFRTFSEKGVSWAAEEGYHDDLVMSLVIFGWLSTQSKFIDYADKDDMRLASEVFSKELQDMGDEYAPVIFVDSVHSAEYVPVSHGMSMV	610
NP_049779.1	MSAEVLDRTKQAIELLPDFLQPGIVEWNKGSIELDNGSSIGAYASSPDAVRGNSFAMIYIDECAFIPNFHDSWLAIQPVISSGRRSKIIITTTPNGLNHFYDIWTAAVEGKSGFEPYTAIWNSVKERLYNDEDIFDDGWQWSIQTINGSSLAQFRQEHTAAFEGTSGTLISGMKLAVMDFIEVTPDDHGFHQFKKPEPDRKYIATLDCSEGRGQDYHALHIIDVTDDVWEQVGVLHSNTISHLILPDIVMRYLVEYNECPVYIELNSTGVSVAKSLYMDLEYEGVICDSYTDLGMKQTKRTKAVGCSTLKDLIEKDKLIIHHRATIQEFRTFSEKGVSWAAEEGYHDDLVMSLVIFGWLSTQSKFIDYADKDDMRLASEVFSKELQDMSDDYAPVIFVDSVHSAEYVPVSHGMSMV	416
QXV78597.1	METLVAGSIFMVLVSGVLAIIIYMLPWFIALMRGSKSTVGIFFTSLLFNWSIIGWFITFIWSIAGETKKSAQPNQVIIIREKE	83
YP_010069189.1	MGLRPLFSRKQVIISKFVTIKPRNHSKMWSTILGYKVSYHDTVSVPIELMPKNSNKIVDAKCDLCGIKFSRSIQLLNRTPTHACRKCSIKQVAIKNSEVQSGISRPWQRGDKHPRWTGKRKEFALYASRVHSITKSAKIRKIWSKWPNADKIGVCGVEGAYQLDHKVSIKYGFDNLIPPEIIASVKNLEIITWESNREKSKRNSVDLWDLLE	212
YP_009284143.1	MISDSMTVEEIRLHLGLALKEKDFVVDKTGVKTIEIIGASFVADEPFIFGALNDEYIQRELEWYKSQSLFVKDIPGETPKIWQQVASSKGEINSNYGWAIWSEDNYAQYDMCLAELGQNPDSRRGIMIYTRPSMQFDYNKDGMSDFMCTNTVQYLIRDKKVNAVVSMRSNDCWAGYRNDYAWQKYVLDKLVSDLNAGDPSRQYKAGSIIWNVGSLHVYENQFYLVDHWWNTGETHIAKKDYTGKWK	246
YP_010073235.1	MQSDFNSMFEEFQRQVDVPDQLLNALKRMAEGRNYYWGSSYETVESLSGRFSRGKKSLIRPGILINSIESIHLLTCDFDVEFTDFVSPEWTVCYLNDDYDYLGVYSLSDAWFKRNLQKSNLFYIDTTVKFQGKKYFFTLIVDSETKYENKRILSKKNILTTVDDLFDKFVENPNFESDLLLEKFVKECREYVKTITIPSK	200
YP_010070820.1	MTLLSPGIELKETTVQSTVVNNSTGTAALAGKFQWGPAFQIKQVTNEVDLVNTFGQPTAETADYFMSAMNFLQYGNDLRVVRAVDRDTAKNSSPIAGNIEYTISTPGSNYAVGDKITVKYVSEDVETEGKITEVDADGKIKKINIPTAKIIAKAKEVGEYPTLGSNWTAEISSSSSGLAAVITLGKIITDSGILLAEIESAETAMTAVDFQANLEKYGIPGVVALYPGELGDKIEIEIVSKADYAKGASALLPIYPGGGTRASTAKAVFGYGPQTDSQYAIIVRRNDAIVQSVVLSTKRGEKDIYDSNIYIDDFFAKGGSEYIFATAQNWPEGFSGILTLSGGLSSNAEVTAGDLMEAWDFFADRESVDVQLFIAGSCAGESLETASTVQKHVVSIGDARQDCLVLCSPPRETVVGIPVTRAVDNLVNWRTAAGSYTDNNFNISSTYAAIDGNYKYQYDKYNDVNRWVPLAADIAGLCARTDNVSQTWMSPAGYNRGQILNVIKLAIETRQAQRDRLYQEAINPVTGTGGDGYVLYGDKTATSVPSPFDRINVRRLFNMLKTNIGRSSKYRLFELNNAFTRSSFRTETAQYLQGIKALGGIYEYRVVCDTTNNTPSVIDRNEFVATFYIQPARSINYITLNFVATATGADFDELTGLAG	659
YP_009288531.1	MTLLSPGIELKETTVQSTVVNNSTGTAALAGKFQWGPAFQIKQVTNEVDLVNTFGQPTAETADYFMSAMNFLQYGNDLRVVRAVDRDTAKNSSPIAGNIEYTISTPGSNYAVGDKITVKYVSDDIETEGKITEVDADGKIKKINIPTAKIIAKAKEVGEYPALGSNWTAEISSSSSGLAAVITLGKIITDSGILLAEIENAEAAMTAVDFQANLEKYGIPGVVALYPGELGDKIEIEIVSKADYAKGASALLPIYPGGGTRASTAKAVFGYGPQTDSQYAIIVRRNDAIVQSVVLSTKRGEKDIYDSNIYIDDFFAKGGSEYIFATAQNWPEGFSGILTLSGGLSSNAEVTAGDLMEAWDFFADRESVDVQLFIAGSCAGESLETASTVQKHVVSIGDARQDCLVLCSPPRETVVGIPVTRAVDNLVNWRTATGSYTDNNFNISSTYAAIDGNYKYQYDKYNDVNRWVPLAADIAGLCARTDNVSQTWMSPAGYNRGQILNVIKLAIETRQAQRDRLYQEAINPVTGTGGDGYVLYGDKTATSVPSPFDRINVRRLFNMLKTNIGRSSKYRLFELNNAFTRSSFRTETAQYLQGIKALGGIYEYRVVCDTTNNTPSVIDRNEFVATFYIQPARSINYITLNFVATATGADFDELTGLAG	659
YP_010069726.1	MTLLSPGIELKETTVQSTVVNNSTGTAALAGKFQWGPAFQIKQVTNEVDLVNTFGQPTAETADYFMSAMNFLQYGNDLRVVRAVDRDTAKNSSPIAGNIEYTISTPGSNYAVGDKITVKYVSDDIETEGKITEVDADGKIKKINIPTAKIIAKAKEVGEYPELGSNWTAEISSSSSGLAAVITLGKIITDSGILLAEIENAEAAMTAVDFQANLEKYGIPGVVALYPGELGDKIEIEIVSKADYAKGASALLPIYPGGGTRASTAKAVFGYGPQTDSQYAIIVRRNDAIVQSVVLSTKRGEKDIYDSNIYIDDFFAKGGSEYIFATAQNWPEGFSGILTLSGGLSSNAEVTAGDLMEAWDFFADRESVDVQLFIAGSCAGESLETASTVQKHVVSIGDARQDCLVLCSPPRETVVGIPVTRAVDNLVNWRTAAGSYTDNNFNISSTYAAIDGNYKYQYDKYNDVNRWVPLAADIAGLCARTDNVSQTWMSPAGYNRGQILNVIKLAIETRQAQRDRLYQEAINPVTGTGGDGYVLYGDKTATSVPSPFDRINVRRLFNMLKTNIGRSSKYRLFELNNAFTRSSFRTETAQYLQGIKALGGIYEYRVVCDTTNNTPSVIDRNEFVATFYIQPARSINYIQLNFVATATGADFDELTGLAG	659
YP_010073821.1	MKFNVLSLFAPWAKMDERNFKDQEKEDLVSITAPKLDDGAREFEVSSNEAASPYNAAFQTIFGSYEPGMKTTRELIDTYRNLMNNYEVDNAVSEIVSDAIVYEDDTEVVALNLDKSKFSPKIKNMMLDEFSDILNHLSFQRKGSNHFRRWYVDSRIFFHKIIDPKRPKEGIKELRRLDPRRVQYVREIITETEAGTKIVKGYKEYFIYDTAHESYACDGRMYEAGTKIKIPKAAVVYAHSGLVDCCGKNIIGYLHRAVKPANQLKLLEDAVVIYRITRAPDRRVWYVDTGNMPARKAAEHMQHVMNTMKNRVVYDASTGKIKNQQHNMSMTEDYWLQRRDGKAVTEVDTLPGADNTGNMEDIRWFRQALYMALRVPLSRIPQDQQGGVMFDSGTSITRDELTFAKFIRELQHKFEEVFLDPLKTNLLLKGIITEDEWNDEINNIKIEFHRDSYFAELKEAEILERRINMLTMAEPFIGKYISHRTAMKDILQMTDEEIEQEAKQIEEESKEARFQDPDQEQEDF	524
YP_010066801.1	MSEQTIEQKLSAEIVTLKSRILDTQDQAARLMEESKILQGTLAEIARAVGITGDTIKVEEIVEAVKNLTAESTDEAKDEE	80
YP_010074796.1	MVMVDKEIKKGQYYLINGNAVRVTHVNSFEVCYIILKLHKRMICDRAAFSSVAKEIKLHG	60
QXV83185.1	MISDSMTVEEIRLHLGLALKEKDFVVDKTGVKTIEIIGASFVADEPFIFGALNDEYIQRELEWYKSKSLFVKDIPGETPKIWQQVASSKGEINSNYGWAIWSEDNYAQYDMCLAELGQNPDSRRGIMIYTRPSMQFDYNKDGMSDFMCTNTVQYLIRDKKVNAVVSMRSNDVVFGFRNDYAWQKYVLDKLVSDLNAGDSTRQYKAGSIIWNVGSLHVYSRHFYLVDHWWNTGETHIVKKDYNGEWK	246
YP_010071080.1	MELVKVVFMGWFKNESMFTKEITMMKDDVQWATTQYAEVNKALVKAFIDDKKVCEVDCRG	60
YP_009281502.1	MFVDDVTRAFESGDFARPNLFQVEISYLGQNFTFQCKATALPAGIVEKIPVGFMNRKINVAGDRTFDDWTITVMNDEAHDARQKFVDWQSIAAGQGNEITGGKPAEYKKSAIVRQYARDAKTVTKEVEIKGLWPTNVGELQLDWDSNNEIQTFEVTLALDYWE	163
YP_010067313.1	MFVDDVTRAFESGDFARPNLFQVEISYLGQNFTFQCKATALPAGIVEKIPVGFMNRKINVAGDRTFDDWTVTVMNDEAHDARQKFVDWQSIAAGQGNEITGGKPAEYKKSAVVRQYARDAKTVTKEVEIKGLWPTNVGELQLDWDSNNEIQTFEVTLALDYWE	163
YP_010075973.1	MTLLSPGIELKETTVQSIVVNNSTGTAALAGKFQWGPAFQIKQVTNEVDLVNTFGQPTAETADYFMSAMNFLQYGNDLRVVRAVDRDTAKNSSPIAGNIEYTISTPGSNYAVGDKITVKYVSEDVETEGKITEVDADGKIKKINIPTAKIIAKAKEVGEYPTLGSNWTAEISSSSSGLAAVITLGKIITDSGILLAEIENAEAAMTAVDFQANLEKYGIPGVVALYPGELGDKIEIEIVSKADYAKGASALLPIYPGGGTRASTAKAVFGYGPQTDSQYAIIVRRNDAIVQSVVLSTKRGEKDIYDSNIYIDDFFAKGGSEYIFATAQNWPEGFSGILTLSGGLSSNAEVTAGDLMEAWDFFADRESVDVQLFIAGSCAGESLETASTVQKHVVSIGDARQDCLVLCSPPRETVVGIPVTRAVDNLVNWRTAAGSYTDNNFNISSTYAAIDGNYKYQYDKYNDVNRWVPLAADIAGLCARTDNVSQTWMSPAGYNRGQILNVIKLAIETRQAQRDRLYQEAINPVIGTGGDGYVLYGDKTATSVPSPFDRINVRRLFNMLKTNIGRSSKYRLFELNNAFTRSSFRTEIAQYLQGIKALGGIYEYRVVCDTTNNTPSVIDRNEFVATFYIQPARSINYIQLNFVATATGADFDELTGLAG	659
YP_009102372.1	MKFNVLSLFAPWAKMDERNFKDQEKEDLVSITAPKLDDGAREFEVSANEAASPYNAAFQTIFGSHEPGMKTTRELIDTYRNLMNNYEVDNAVSEIVSDAIVYEDDTEVVALNLDKSKFSPKIKNMMLDEFSDVLNHLSFQRKGSDHFRRWYVDSRIFFHKIIDPKRPKEGIKELRRLDPRQVQYVREIITENEAGTKIVKGYKEYFIYDTAHESYACDGRMYEAGTKIKIPKAAVVYAHSGLVDCCGKNIIGYLHRAVKPANQLKLLEDAVVIYRITRAPDRRVWYVDTGNMPARKAAEHMQHVMNTMKNRVVYDASTGKIKNQQHNMSMTEDYWLQRRDGKAVTEVDTLPGADNTGNMEDIRWFRQALYMALRVPLSRIPQDQQGGVMFDSGTSITRDELTFAKFIRELQHKFEEVFLDPLKTNLLLKGIITEDEWNDEINNIKIEFHRDSYFAELKEAEILERRINMLTMAEPFIGKYISHRTAMKDILQMTDEEIEQEAKQIEEESKEARFQDPDQEQEDF	524
YP_010076484.1	MKIYRVESSFSILNYEDAITIRRDLCVQITPYRSIIDSWSEEWLLHVGYDRPNFMHHSNDNKRIPVPHEDKLLVKNANIAINTNFEKEEYVGVDHYIPGWFIALYHFAFASEYDMMRWFTREEREELASKGFYLAVYEVPDDQVIIGGHQVMFRKSHAELKGFITLD	167
YP_010094545.1	MKTFKEFTTKTTPVSTITEATLTSEVIKANKGREGKPMISLVDGEEIKGTVYLGDGWSAKKDGATIIISPAEETALFKAKHISAAHLKIIAKNLL	95
YP_009625403.1	MANINKLYSDIDPEMKMDWDKDVSRSLGLRSIKNSLLGIITTRKGSRPFDPEFGCDLSDQLFENMTPLTADTVERNIESAVRNYEPRIDKLSVNVIPVYDDYTLIVEIRFSVIDNPDDIEQIKLQLASSNRV	132
YP_010068101.1	MYSLEEFNNQAINADFQRNNMFSCVFATTPSTKSSSLISSISNFSYNNLGLNSDWLGLTQGDINQGITTLITAGTQKLIRKSGVSKYLIGAMSQRTVQSLLGSFTVGTYLIDFFNMAYNSSGLMIYSVKMPENRLSYETDWNYNSPNIRITGRELDPLVISFRMDSEACNYRAMQDWVNAVQDPVTGLRALPQDVEADIQVNLHARNGLPHTAVMFTGCIPVSVSAPELSYDGDNQITTFDVTFAYRVMQAGAVDRQAALEWLESAAINGIQSVLGNSGGVTGLSNSLSRLSRLGGTAGSISNINTMTGIVNSQSKILGAI	321
NP_049778.1	MVEEWKKCRDDIVYFAETYCAITHIDYGVIKVQLRDYQRDMLKIMSSKRMTVCNLSRQLGKTTVVAIFLAHFVCFNKDKAVGILAHKGSMSAEVLDRTKQAIELLPDFLQPGIVEWNKGSIELDNGSSIGAYASSPDAVRGNSFAMIYIDECAFIPNFHDSWLAIQPVISSGRRSKIIITTTPNGLNHFYDIWTAAVEGKSGFEPYTAIWNSVKERLYNDEDIFDDGWQWSIQTINGSSLAQFRQEHTAAFEGTSGTLISGMKLAVMDFIEVTPDDHGFHQFKKPEPDRKYIATLDCSEGRGQDYHALHIIDVTDDVWEQVGVLHSNTISHLILPDIVMRYLVEYNECPVYIELNSTGVSVAKSLYMDLEYEGVICDSYTDLGMKQTKRTKAVGCSTLKDLIEKDKLIIHHRATIQEFRTFSEKGVSWAAEEGYHDDLVMSLVIFGWLSTQSKFIDYADKDDMRLASEVFSKELQDMSDDYAPVIFVDSVHSAEYVPVSHGMSMV	505
QXV76010.1	MKIAILVIALGLTGCVAQGPVVNQSDVGKIVNCSSKFYNPNVKCYKEAPKQTVEQMQANFDEAIRPDESAQAYRNSDVITREEKIENYCAELWANWANNYQWRTGKNAPMEYVVNSYNSCVKNLTK	126
YP_009210239.1	MKEFYISIETVGNNIVERYIDENGKERTREVEYLPTMFRHCKEESKYKDIYGKNCAPQKFPSMKDARDWMKRMEDIGLEALGMNDFKLAYISDTYGSEIVYDRKFVRVANCDIEVTGDKFPDPMKAEYEIDAITHYDSIDDRFYVFDLLNSMYGSVSKWDAKLAAKLDCEGGDEVPQEILDRVIYMPFDNERDMLMEYINLWEQKRPAIFTGWNIEGFDVPYIMNRVKMILGERSMKRFSPIGRVKSKLIQNMYGSKEIYSIDGVSILDYLDLYKKFAFTNLPSFSLESVAQHETKKGKLPYDGPINKLRETNHQRYISYNIIDVESVQAIDKIRGFIDLVLSMSYYAKMPFSGVMSPIKTWDAIIFNSLKSEHKVIPQQGSHVKQSFPGAFVFEPKPIARRYIMSFDLTSLYPSIIRQVNISPETIRGQFKVHPIHEYIAGTAPKPSDEYSCSPNGWMYDKHQEGIIPKEIAKVFFQRKDWKKKMFAEEMNAEAIKKIIMKGAGSCSTKPEVERYVKFSDDFLNELSNYTESVLNSLIEECEKAATLANTNQLNRKILINSLYGALGNIHFRYYDLRNATAITIFGQVGIQWIARKINEYLNKVCGTNGEDFIAAGDTDSVYVCVDKVIEKVGLDRFKEQNDLVEFMNQFGKKKMEPMIDVAYRELCDYMNNREHLMHMDREAISCPPLGSKGVGGFWKAKKRYALNVYDMEDKRFAEPHLKIMGMETQQSSTPKAVQEALEESIRRILQEGEESVQEYYKNFEKEYRQLDYKVIAEVKTANDIAKYDDKGWPGFKCPFHIRGVLTYRRAVSGLGVAPILDGNKVMVLPLREGNPFGDKCIAWPSGTELPKEIRSDVLSWIDYSTLFQKSFVKPLAGMCESAGMDYEEKASLDFLFG	898
YP_010076248.1	MSGYNAQNPKELKDVILRRLGAPIVNVELTTDQIYDCISRALELYGEYHFDGLNKGFHVFFVDDEEKYRHGVFDMRGSNVFAVTRIIRTNVGSITSMDGNATYPWFTDFLLGMAGVSGGMGSNCGKFYGPNAFGADLGYYSQLVSYMGMLQDMIAPLPDFWFNSANEQLKVMGNFRQKDVIIVESYVRSYIETHKMVGNTVGYGQVGPRDSWSISERYDNPDHNLVGRRVGEDPATKQGAYNNRWVKDYATALAKELNGQILAKHQGMMLPGGVTVDGVRLIEEARLEKEALREELYLLDPPAGILVG	308
NP_049777.1	MGLPNLKRANIKTQWTREMVEEWKKCRDDIVYFAETYCAITHIDYGVIKVQLRDYQRDMLKIMSSKRMTVCNLSRQLGKTTVVAIFLAHFVCFNKDKAVGILAHKGSMSAEVLDRTKQAIELLPDFLQPGIVEWNKGSIELDNGSSIGAYASSPDAVRGNSFAMIYIDECAFIPNFHDSWLAIQPVISSGRRSKIIITTTPNGLNHFYDIWTAAVEGKSGFEPYTAIWNSVKERLYNDEDIFDDGWQWSIQTINGSSLAQFRQEHTAAFEGTSGTLISGMKLAVMDFIEVTPDDHGFHQFKKPEPDRKYIATLDCSEGRGQDYHALHIIDVTDDVWEQVGVLHSNTISHLILPDIVMRYLVEYNECPVYIELNSTGVSVAKSLYMDLEYEGVICDSYTDLGMKQTKRTKAVGCSTLKDLIEKDKLIIHHRATIQEFRTFSEKGVSWAAEEGYHDDLVMSLVIFGWLSTQSKFIDYADKDDMRLASEVFSKELQDMSDDYAPVIFVDSVHSAEYVPVSHGMSMV	523
YP_010075706.1	MTLLSPGIELKETTVQSTVVNNSTGTAALAGKFQWGPAFQIKQVTNEVDLVNTFGQPTAETADYFMSAMNFLQYGNDLRVVRAVDRDTAKNSSPIAGNIEYTISTPGSNYAVGDKITVKYVSDDIETEGKITEVDADGKIKKINIPTAKIIAKAKEVGEYPTLGSNWTAEISSSSSGLAAVITLGKIITDSGILLAEIENAEAAMTAVDFQANLEKYGIPGVVALYPGELGDKIEIEIVSKADYAKGASALLPIYPGGGTRASTAKAVFGYGPQTDSQYAIIVRRNDAIVQSVVLSTKRGEKDIYDSNIYIDDFFAKGGSEYIFATAQNWPEGFSGILTLSGGLSSNAEVTAGDLMEAWDFFADRESVDVQLFIAGSCAGESLETASTVQKHVVSIGDARQDCLVLCSPPRETVVGIPVTRAVDNLVNWRTAAGSYTDNNFNISSTYAAIDGNYKYQYDKYNDVNRWVPLAADIAGLCARTDNVSQTWMSPAGYNRGQILNVIKLAIETRQAQRDRLYQEAINPVTGTGGDGYVLYGDKTATSVPSPFDRINVRRLFNMLKTNIGRSSKYRLFELNNAFTRSSFRTETAQYLQGIKALGGIYEYRVVCDTTNNTPSVIDRNEFVATFYIQPARSINYITLNFVATATGADFDELTGLAG	659
YP_010071079.1	MMIRKYAKWIAEDNMHIVLFKPTPYNVRKNTQFKALIADTWELVLDIPAEESPPFGRVEFIKFAVRPTKRQIRQCKRYFRKIVKLEK	87
YP_004415062.1	MKFNVLSLFAPWAKMDERNFKDQEKEDLVSITAPKLDDGAREFEVSSNEAASPYNAAFQTIFGSYEPGMKTTRELIDTYRNLMNNYEVDNAVSEIVSDAIVYEDDTEVVALNLDKSKFSPKIKNMMLDEFSDVLNHLSFQRKGSDHFRRWYVDSRIFFHKIIDPKRPKEGIKELRRLDPRQVQYVREIITETEAGTKIVKGYKEYFIYDTAHESYACDGRMYEAGTKIKIPKAAVVYAHSGLVDCCGKNIIGYLHRAVKPANQLKLLEDAVVIYRITRAPDRRVWYVDTGNMPARKAAEHMQHVMNTMKNRVVYDASTGKIKNQQHNMSMTEDYWLQRRDGKAVTEVDTLPGADNTGNMEDVRWFRQALYMALRVPLSRIPQDQQGGVMFDSGTSITRDELTFAKFIRELQHKFEEVFLDPLKTNLLLKGIITEDEWNDEINNIKIEFHRDSYFTELKEAEILERRINMLTMAEPFIGKYISHRTAMKDILQMTDEEIEQEAKQIEEESKEARFQDPDQEQEDF	524
YP_010070269.1	MTLLSPGIELKETTVQSTVVNNSTGTAALAGKFQWGPAFQIKQVTNEVDLVNTFGQPTAETADYFMSAMNFLQYGNDLRVVRAVDRDTAKNSSPIAGNIEYTISTPGSNYAVGDKITVKYVSEDVETEGKITEVDADGKIKKINIPTAKIIAKAKEVGEYPTLGSNWTAEISSSSSGLAAVITLGKIITDSGILLAEIESAETAMTAVDFQANLEKYGIPGVVALYPGELGDKIEIEIVSKADYAKGASALLPIYPGGGTRASTAKAVFGYGPQTDSQYAIIVRRNDAIVQSVVLSTKRGEKDIYDSNIYIDDFFAKGGSEYIFATAQNWPEGFSGILTLSGGLSSNAEVTAGDLMEAWDFFADRESVDVQLFIAGSCAGESLETASTVQKHVVSIGDARQDCLVLCSPPRETVVGIPVTRAVDNLVNWRTAAGSYTDNNFNISSTYAAIDGNYKYQYDKYNDVNRWVPLAADIAGLCARTDNVSQTWMSPAGYNRGQILNVIKLAIETRQAQRDRLYQEAINPVTGTGGDGYVLYGDKTATSVPSPFDRINVRRLFNMLKTNIGRSSKYRLFELNNAFTRSSFRTETAQYLQGIKALGGIYEYRVVCDTTNNTPSVIDRNEFVATFYIQPARSINYITLNFVATATGADFDELTGLAG	659
YP_010068656.1	MEQPINALNDFHPLNEAGKILIKHPSLAERKDEDGIHWIKSQWDGKWYPEKFSDYLRLHKIVKIPNNSDKPELFQTYKDKNNKRSRYMGLPNLKRANIKTQWTREMVEEWKKCRDDIVYFAETYCAITHIDYGVIKVQLRDYQRDMLKIMSSKRMTVCNLSRQLGKTTVVAIFLAHFVCFNKDKAVGILAHKGSMSAEVLDRTKQAIELLPDFLQPGIVEWNKGSIELDNGSSIGAYASSPDAVRGNSFAMIYIDECAFIPNFHDSWLAIQPVISSGRRSKIIITTTPNGLNHFYDIWTAAVEGKSGFEPYTAIWNSVKERLYNDEDIFDDGWQWSIQTINGSTLAQFRQEHTAAFEGTSGTLISGMKLAVMDFIEVTPDDHGFHRFKSPEPDRKYIATLDCSEGRGQDYHALHIIDVTDDVWEQVGVLHSNTISHLILPDIVMRYLVEYNECPVYIELNSTGVSVAKSLYMDLEYEGVICDSYTDLGMKQTKRTKAVGCSTLKDLIEKDKLIIHHRATIQEFRTFSEKGVSWAAEEGYHDDLVMSLVIFGWLSTQSKFIDYADKDDMRLASEVFSKELQDMGDEYAPVIFVDSVHSAEYVPVSHGMSMV	610
YP_009625106.1	MEFKDFSTGLYVAAKFSELTLDALEELQRSLRVPNPVPREKIHSTICYSRVNVPYVPSSGSFEVASSGHLEVWKTQDGSTLVLVLDSEYLRCRHMYARALGATHDFDDYTPHITLSYNVGPLSFSGDVQIPVVLDREYKEPLKLDWADDLK	151
QXV76365.1	MIQFVIPSYQRVGAVSALDMFPTDYEPHIVVREHEEKAYYDAYGSKAKIVTIPDDVNGIAGTRKAITDMYAGQRIWMIDDDTTIRMSSMRKRDDRRCVDKVNQLTREQFYELIQYVEDAMDCGYYHGHARLPIFKITSSWGNYRENLYGFTNTWYDLGKLTTEQIGYGKIDLCEDMYAFLNLINQGYPHLALFKYLVVSGKAQAPGGCSSIRSNSKHNRALEQINREFPEQARWKTSNIEKRKSLGEEDEPLKVLRMCVSRKEKSEAFHKFNAIHPIAVD	280
YP_009614897.1	MEKFMAEFGQGYVQTPFLSESNSVRYKISIAGSCPLSTAGPYVKFQDNPVGSQTFSAGLHLRVFDPSTGALVDSKSYAFSTSNDTTSAAFVSFMNSLTNNRIVAILTSGKVNFPPEVVSWLRTAGTSAFPSDSILSRFDVSYAAFYTSSKRAIALEHVKLSNRKSTDDYQTILDVVFDSLEDVGATGFPRRTYESVEQFMSAVGGTNNEIARLPTSAAISKLSDYNLIPGDVLYLKAQLYADADLLALGTTNISIRFYNASNGYISSTQAEFTGQAGSWELKEDYVVVPENAVGFTIYAQRTAKAGQGGMRNLSFSEVSRNGGISKPAEFGVNGIRVNYICESASPPDIMVLPTQASSKTGKVFGQEFREV	371
YP_009284142.1	METLVAGSIFMVLVSGVLAIIIYMLPWFIALMRGSKSTVGIFFTSLLFNWSIIGWFITFIWSIAGETKKSAQPNQVIIIREKE	83
YP_010066510.1	MEFKDFSTGLYVAAKFSELTLDALEELQRSLRVPNPVPREKIHSTICYSRVNVPYVPSSGSFEVASSGHLEVWKTQDGSTLVLVLDSEYLRCRHMYARALGATHDFDDYTPHITLSYNVGPLSFSGDVQIPVVLDREYKEPLKLDWADDLK	151
QXV85992.1	MINDSMTVEEIRFYLGTALKEKDFVVDKTGVKTIEIIGASFVADEPFIFGALNDEYIQRELEWYKSKSLFVKDIPGETPKIWQQVASSKGEINSNYGWAIWSEDNYAQYDMCLAELGQNPDSRRGIMIYTRPSMQFDYNKDGMSDFMCTNTVQYLIRDKKVNAVVSMRSNDVVFGFRNDYAWQKYVLDKLVSDLNAGDSTRQYKAGSIIWNVGSLHVYSRHFYLVDHWWNTGETHIVKKDYNGEWK	246
YP_009153765.1	MIISKFVTIKPRNHSKMWSTILGYKVSYHDTVSVPIELMPKNSNKIVDAKCDLCGTKFSRSIQLLNRTPTHACRKCSIKQVAIKNSEVQSGISRPWQRGDKHPRWTGKRKEFALYASRVHSITKSAKIRKIWSKWPNADKIGVCGVEGAYQLDHKVSIKYGFDNLIPPEIIASVKNLEIITWESNREKSKRNSVDLWDLLE	201
YP_010071913.1	MEGLDINKLLDISDLPGIDGEEIKVYEPLQLVEVKSNPQNRTPDLEDDYGVVRRNMHFQQQMLMDAAKIFLETAKNADSPRHMEVFATLMGQMTTTNREILKLHKDMKDITSEQVGTKGAIPTGQMNIQNATVFMGSPTELMDEIGDAYEAQEAREKVIDGTTD	164
YP_002854502.1	MFVDDVTRAFESGDFARPNLFQVEISYLGQNFTFQCKATALPAGIVEKIPVGFMNRKINVAGDRTFDDWTVTVMNDEAHDARQKFVDWQSIAAGQGNEITGGKPAEYKKSAIVRQYARDAKTVTKEIEIKGLWPTNVGELQLDWDSNNEIQTFEVTLALDYWE	163
YP_010066800.1	MEFKDFSTGLYVAAKFSELTLDALEELQRSLRVPNPVPREKIHSTICYSRVNVPYVPSSGSFEVASSGHLEVWKTQDGSTLVLVLDSEYLRCRHMYARALGATHDFDDYTPHITLSYNVGPLSFSGDVQIPVVLDREYKEPLKLDWADDLK	151
YP_009098552.1	MFVDDVTRAFESGDFARPNLFQVEISYLGQNFTFQCKATALPAGIVEKIPVGFMNRKINVAGDRTFDDWTVTVMNDEAHDARQKFVDWQSIAAGQGNEITGGKPAEYKKSAIVRQYARDAKTVTKEIEIKGLWPTNVGELQLDWDSNNEIQTFEVTLALDYWE	163
YP_010074609.1	MKQNINIGNVVDDGTGDYLRKGGIKINENFDELYYELGDGDVPYSAGAWKTYNASSGQTLTAEWGKSYAINTSSGRVTINLPKGTVNDYNKVIRARDVFATWNVNPVTLVAASGDTIKGSAVPVEINVQFSDLELVYCAPGRWEYVKNKQIDKITSSDISNVARKEFLVEVQGQTDFLDVFRGTSYNVNNIRVKHRGNELYYGDVFSENSDFGSPGENEGELVPLDGFNIRLRQPCNIGDTVQIETFMDGVSQWRSSYTRRQIRLLDSKLTSKTSLEGSIYVTDLSTMKSIPFSAFGLIPGEPINPNSLEVRFNGILQELAGTVGMPLFHCVGADSDDEVECSVLGGTWEQSHTDYSVETDENGIPEILHFDRVFEHGDIINITWFNNDLGTLLTKDEIIDETDNLYVSQGPGVDISGDVNLTDFDKIGWPNVEAVQSYQREFNAVSNIFDTIYPIGTIYENAVNPNNPVTYMGFGSWKLFGQGKVLVGWNEDISDPNFALNNNDLDSGGNPSHTAGGTGGSTSVTLENANLPATETDEEVLIVDENGSVIVGGCQYDPDESGPIYTKYREAKASTNSTHTPPTSITNIQPYITVYRWIRIA	602
QXV76009.1	METLVAGSIFMVLVSGVLAIIIYMLPWFIALMRGSKSTVGIFFTSLLFNWSIIGWFITFIWSIAGETKKSTQPNQVIIIREKE	83
QXV83519.1	MIQFVIPSYQRVGAVSALDMFPTDYEPHIVVREHEEKAYYDAYGSRAKIVTIPDDVNGIAGTRKAITDMYAGQRIWMIDDDTTIRMSSMRKRDDRRCVDKVNQLTREQFYELIQYVEDAMDCGYYHGHARLPIFKITSSWGNYRENSYGFTNTWYDLGKLTTEQIGYGKIDLCEDMYAFLNLINQGYPHLALFKYLVVSGKAQAPGGCSSIRSNSKHNRALEQINREFPEQARWKTSNIEKRKSLGEEDEPLKVLRMCVSRKEKSEAFHKFNAIHPIAVD	280
YP_010074798.1	MEQNSNLKNKIEIYGIPEEVGRCPGCQSVTKLLKELNAPFTFYKVLTNNGKIEYDRPLIVSLAKRAGFTSLNIRYPVIFINDSRQKNIKHFKETLISLGYDRDIIED	107
YP_009197323.1	MKMQSDFNSMFEEFQRQVDVPDQLLNALKRMAEGRNYYWSSSYETDESLSGFYKGKKSLIRPGILIKSIESIHSLTCDFDVEFTDFISPEWTVCYLNDDYDYLGVYSLSDAWFKRNLQKSNLFYIDTTVKFQGKKYFFTLIVDSETKHENKRILSKKNILTIVDDLFDKFVENPNFESDLLLEKFVKECREYVKAITIPSK	201
NP_049776.1	MEQPINVLNDFHPLNEAGKILIKHPSLAERKDEDGIHWIKSQWDGKWYPEKFSDYLRLHKIVKIPNNSDKPELFQTYKDKNNKRSRYMGLPNLKRANIKTQWTREMVEEWKKCRDDIVYFAETYCAITHIDYGVIKVQLRDYQRDMLKIMSSKRMTVCNLSRQLGKTTVVAIFLAHFVCFNKDKAVGILAHKGSMSAEVLDRTKQAIELLPDFLQPGIVEWNKGSIELDNGSSIGAYASSPDAVRGNSFAMIYIDECAFIPNFHDSWLAIQPVISSGRRSKIIITTTPNGLNHFYDIWTAAVEGKSGFEPYTAIWNSVKERLYNDEDIFDDGWQWSIQTINGSSLAQFRQEHTAAFEGTSGTLISGMKLAVMDFIEVTPDDHGFHQFKKPEPDRKYIATLDCSEGRGQDYHALHIIDVTDDVWEQVGVLHSNTISHLILPDIVMRYLVEYNECPVYIELNSTGVSVAKSLYMDLEYEGVICDSYTDLGMKQTKRTKAVGCSTLKDLIEKDKLIIHHRATIQEFRTFSEKGVSWAAEEGYHDDLVMSLVIFGWLSTQSKFIDYADKDDMRLASEVFSKELQDMSDDYAPVIFVDSVHSAEYVPVSHGMSMV	610
YP_010072987.1	MISDSMTVEEIRLHLGLALKEKDFVVDKTGVKTIEIIGASFVADEPFIFGALNDEYIQRELEWYKSQSLFVKDIPGETPKIWQQVASSKGEINSNYGWAIWSEDNYAQYDMCLAELGQNPDSRRGIMIYTRPSMQFDYNKDGMSDFMCTNTVQYLIRDKKINAVVNMRSNDCWAGYRNDYAWQKYVLDKLVSDLNAGDPSRQYKAGSIIWNVGSLHVYENQFYLVDHWWKTGETHIAKKDYNGEWK	246
YP_010068929.1	MLPVIRKLISPKELAEIIPLSEAYASQVASHREQVNSIMNGEDPRKLIVVGPCSIHDPIAAVEYGKRLAELQTRLPNVLLVMRVYFEKPRTTVGWKGLVNDPYLDGSFDMNHGLIVARTLCRKLLRMGLPLATEVLDPFTIKYLSGIFSWVAIGARTTESQTHREIASGLPMCVGFKNATNGSIKVATDAMYSAAWPHRYMGMDVDGTVGIVEAEGNQNTHIVLRGGTNGPNYHSSDIQEASNKARAVGLNHYVMVDCSHANADGHYSNQIGIGKNLAANDLVKGIMIESFLHEGNQKISDNMSYGVSVTDACISWEQTKELLTYINKVQ	330
YP_009277617.1	MDLEMMLDEDYKEGICFIDFSQIALSTALVNFPDKEKINLSMVRHLILNSIKFNVKKAKTLGYTKIVLCIDNAKSGYWRRDFAYYYKKNRGKAREESTWDWEGYFESSHKVIDELKAYMPYIVMDIDKYEADDHIAVLVKKFSLEGHKILIISSDGDFTQLHKYPNVKQWSPMHKKWVKIKSGSAEIDCMTKILKGDKKDNVASVKVRSDFWFTRVEGERTPSMKTSIVEAIANDREQAKVLLSESEYNRYKENLVLIDFDYIPDNIASNIVNYYNSYKLPPRGKIYSYFVKAGLSKLTNSINEF	305
YP_009625105.1	MSEQTIEQKLSAEIVTLKSRILDTQDQAARLMEESKILQGTLAEIARAVGITGDTIKVEEIVEAVKNLTAESTDEAKDEE	80
YP_010073820.1	MFVDDVTRAFESGDFARPNLFQVEISYLGQNFTFQCKATALPAGIVEKIPVGFMNRKINVAGDRTFDDWTVTVMNDEAHDARQKFVDWQSIAAGQGNEITGGKPAEYKKSAIVRQYARDAKTVTKEIEIKGLWPTNVGELQLDWDSNNEIQTFEVTLALDYWE	163
YP_010066296.1	MKTRKHYIDYFDSLITKHRNYQIGHRAVINNILRDFLQYVGQENHICKDTQNAYSHSLGNLLEWFKRSRMLSSTVAHDNIKNFMKPSFIKSETSITDLVEFTIVNDVKKTHLADWLSTIPETKFADKFACQFNDQVNMLFKHARKLFTAGDDRTNTVHVKDWVIADEVTHKPGGSSVLINIQVPYYYSRNLGTMTAKEINKHNKTIRSLSYKLRMMLKIMDVVEMYDETEDNGSMLYSSRILIKLKNPNTYKTVVKEPKVEKVDNLSEEREYLNARLIEVEAQIAEHTKLLKALNAKANGLRNAIEVLK	309
YP_010075431.1	MEQPINALNDFHPLNEAGKILIKHPSLAERKDEDGIHWIKSQWDGKWYPEKFSDYLRLHKIVKIPNNSDKPELFQTYKDKNNKRSRYMGLPNLKRANIKTQWTREMVEEWKKCRDDIVYFAETYCAITHIDYGVIKVQLRDYQRDMLKIMSSKRMTVCNLSRQLGKTTVVAIFLAHFVCFNKDKAVGILAHKGSMSAEVLDRTKQAIELLPDFLQPGIVEWNKGSIELDNGSSIGAYASSPDAVRGNSFAMIYIDECVAKDTKVTIRCKATGEIKEMTMLEVKALAITQKEAKDAQK	297
YP_009110982.1	MFGYFYNSSFRRYATLMGDLFSNIQIKRQLESGDKFIRVPITYASKEHFMMKLNKWTSINSQEDVAKVETILPRINLHLVDFSYNAPFKTNILNQNLLQKGATSVVSQYNPSPIKMIYELSIFTRYEDDMFQIVEQILPYFQPHFNTTMYEQFGNDIPFKRDIKIVLMSAAIDEAIDGDNLSRRRIEWSLTFEVNGWMYPPVDDAEGLIRTTYTDFHANTRDLPDGEGVFESVDSEVVPRDINPEDWDGTVKQTFTSNVNRPTPPEPPGPRT	272
YP_010073234.1	MNTLKKIVEFIRTKLGSAMAKNLSVEEQYTAAAAKLLDKIKDLKTASVKSINEEKRIRELIVEKNKQAESKEREIRKLLSEGQDVTMHAKLGLLYRRTAEQLTTKADGYAEMRIEIAKKVVELDDARQELAVKLEYIRETRAANALGISTADDVVEIAALTKVDIEDTLARVETFNGNISGVETTSADVQEYINSLK	197
QXV78865.1	MSIADLKSRLIKASTSKMTAELTTSKFFNEKDVIRTKIPMLNIAISGAIDGGMQSGLTIFAGPSKHFKSNMSLTMVAAYLNKYPDAVCLFYDSEFGITPAYLRSMGVDPERVIHTPIQSVEQLKIDMVNQLEAIERGEKVIVFIDSIGNMASKKETEDALNEKSVADMTRAKSLKSLFRIVTPYFSIKNIPCVAVNHTIETIEMFSKTVMTGGTGVMYSADTVFIIGKRQIKDGSDLQGYQFVLNVEKSRTVKEKSKFFIDVKFDGGIDPYSGLLDMALELGFVVKPKNGWYAREFLDEETGEMIREEKSWRAKDTNCTTFWGPLFKHQPFRDAIKRAYQLGAIDSNEIVEAEVDELINSKVEKFKSPESKSKSAADLETDLEQLSDMEEFNE	393
YP_010066509.1	MSEQTIEQKLSAEIVTLKSRILDTQDQAARLMEESKILQGTLAEIARAVGITGDTIKVEEIVEAVKNLTAESADEAKDEE	80
YP_010071078.1	MMLVNREYQFKSEEDLEKFASGCELNRRTAKVIGLKPFTVLDCEVSKFRRGCSISGHALVDGNTFFFVFSVRELLLINELEEIK	84
YP_010076483.1	MNISTTATYILKDEKQINWYGASVRAYEKFCEILGATQGNSFTIVNFIKQAEGPWLFLEIKNSYGTISTTALPSTDFELLIEEVEPVKDICIDMDIACMYGTLVKPIEPTDLLCKAVSIRRPFAGPVSGWVTDQWIEDGVELLNVVHAGDFSVVPRSAVINILN	164
YP_010065256.1	MELITELFDGASAPVVNLNPKHKIPQIFVIQAGEESVLPGFRFCTYTSGGDTNKNVKPGDKMMHIVMIGVNEKLSLVKLKNLGGNPIGVINAVFDTALQTMKQYKIDACLFRVLKSKTNGAARQMQVIADRLVRTKGAGRYVLLKEIWDYDKKYAYIMVYRKNANLEDIPGVPPISTELFTKVESKVGDVYVDVKTGNAVPKAVAVAASIALENDKRTDQAVIQKTKISRRLAAQAQYSTVDASLQGDSFAAKKYQEFESKVPVYKAEGPMNSGVIQIGSNFGKGAIGGMRSASRFKSNDYELESFRNHIALAHARLRDPSIKLQSDITYQGSQEYLKNKEFFDYKTDKILSDLADINISNSFDVIKKIINDLVKGSKATPDEKVAIIQFVMNGIYKLINESAAQAYEYASTEVTPKGLTQAESDVIEDYCADSYVEMNSFLLGKPDSTREEYMERAIKHIETLDSAFAKGSVLPPGTTLYRGQEVTFKTLRHNIENKMFYFKNFVSTSLKPNIFGEHGKNYMALDDSGAVFSGEGEGSVDAEDLMHMGSHSAYANEDAETSVGMVIKGAERIKVIVPGHLSGFPSEAEVILPRGILLKINKVSTYMMKETAYNKYLIEGTIVPPSEQLEESVYDGDHLMETGEVRPMAGFNQFLVEESKEEENEVSQILTSLVNINGMSKKFKM	685
YP_009625402.1	MRLEDLQEELKKDVFIDSTKLQYEAANNVMLYSKWLNKHSSIKKEMLRIEAQKKVALKAKLDYYSGRGDGDEFSMDRYEKSEMKTVLSADKDVLKVDTSLQYWGILLDFCSGALDAIKSRGFAIKHIQDMRAFEAGK	137
YP_009210238.1	MKIVMGCLAVCLVALAAVPFVSVENDTQPVIESSTVIHTNGKISVKIDDNLHVNTNGSLGVQMGNTCISTTGVITTCI	78
YP_010094544.1	MEFKDFSTGLYVAAKFSELTLDALEELQRSLRVPNPVPREKIHSTICYSRVNVPYVPSSGSFEVASSGHLEVWKTQDGSTLVLVLDSEYLRCRHMYARALGATHDFDDYTPHITLSYNVGPLSFSGDVQIPVVLDREYKEPLKLDWADDLK	151
YP_010106110.1	MILYAKVSSIENGYKYDQEAAKALIDDYGILTCFEVEKVYIDRSSSQVKLVKEDHKFNTVNFDFFIETEKGPLEYDIFKNPLGLECIVNMYYHKW	95
YP_010074364.1	MTDIVLNDLPFVDGPPAEGQSRISWIKNGEEILGADTQYGSEGSMNRPTVSVLRNVEVLDKNIGILKTSLETANSDIKTIQGILDVSGDIEALAQISINKKDISDLKTLTSEHTEILNGTNSTVDNILADIGPFNSEANSVYRTIRNDLLWIKRELGQYTGQDINGLPVVGNPSSGMKHRIINNTDVITSQGIRLSELETKFIESDVGSLTIEVGNLREELGPKPPSFSQNIYSRLNEIDTKQTTVESDISAIKTSIGYPGNNSIITSVNTNTDNIASINLELNQSGGIKQRLTVIETSIGSDDIPSSIKGQIKDNTTSIESLNGIVGENTSSGLRANVSWLNQIVGTDSSGGQPSPPGSLLNRVSTIETSVSGLNNDVQNLQVEIGNNSTGIKGQVVALNTLVNGTNPNGSTVEERGLTNSIKANETNIASVTQEVNTAKGNISSLQDDVQALQEAGYIPEAPKDGQAYVRKDGEWVLLSTFLSPA	487
YP_009102371.1	MFVDDVTRAFESGDFARPNLFQVEISYLGQNFTFQCKATALPAGIVEKIPVGFMNRKINVAGDRTFDDWTVTVMNDEAHDARQKFVDWQSIAAGQGNEITGGKPAEYKKSAIVRQYARDAKTVTKEIEIKGLWPTNVGELQLDWDSNNEIQTFEVTLALDYWE	163
QXV84892.1	MSIADLKSRLIKASTSKMTAELTTSKFFNEKDVIRTKIPMLNIAISGAIDGGMQSGLTIFAGPSKHFKSNMSLTMVAAYLNKYPDAVCLFYDSEFGITPAYLRSMGVDPERVIHTPIQSVEQLKIDMVNQLEAIERGEKVIVFIDSIGNMASKKETEDALNEKSVADMTRAKSLKSLFRIVTPYFSIKNIPCVAVNHTIETIEMFSKTVMTGGTGVMYSADTVFIIGKRQIKDGSDLQGYQFVLNVEKSRTVKEKSKFFIDVKFDGGIDPYSGLLDMALELGFVVKPKNGWYAREFLDEETGEMIREEKSWRAKDTNCTTFWGPLFKHQPFRDAIKRAYQLGAIDSNEIVEAEVDELINSKVEKFKSPESKSKSAADLETDLEQLSDMEEFNE	393
YP_009284141.1	MKIAILVIALGLTGCVAQGPVVNQSDVGKIVNCSSKFYNPNVKCYKEAPKQTVEQMQANFDEAIRPDESAQAYRNSDVITREEKIENYCAELWANWANNYQWRTGKNAPMEYVVNSYNSCVKNLTK	126
YP_010074799.1	MISFERYVVESWNGFDMFGNDYYFYECSLNPSFWAGREQDLEEINARADLLGELPTTYFTFDESGFVIQVYFPEENSGEDSVNPPYWAYQGIISRGTKLELKE	103
YP_009279049.1	MKSFKLNRVKYKNIMSVGQNGVDIQLDKVQKTLITGRNGGGKSTMLEAITFGLFGKPFRDVKKGQLINSTNKKELLVELWMEYDEKKYYIKRGQKPNVFEITVNGTRLNESASSKDFQAEFEQLIGMSYASFKQIVVLGTAGYTPFMGLSTPARRKLVEDLLEVGTLAEMDKLNKALIRELNSQNQVLDVKKDSIIQQIKIYNDNVERQKKLTGDNLTRLQNMYDDLAKEARTLKSEIEKANERLVNIVLDEDPTDAFNKIGQEAVLIKSKIDSYNKVINMYHEGGLCPTCLSQLSSGDKVVSKIKDKVSECTHSFEQLSTHRDNLKVLVDEYRDNIKTQQTLANDIRNKKQSLITTVDKAKKVKAAIEKASSEFIDHADEIALLQEELDKIVKTKTNLVMEKYHRGILTDMLKDSGIKGAIIKKYIPLFNKQINHYLKIMEADYVFTLDEEFNETIKSRGREDFSYASFSQGEKARIDIALLFTWRDIAEKVSGVKINTLILDEVFDSATDVEGVKAISTILDSLKNTNVFVISHRDHDPQAYGQHLQMKKVGRFTVMV	560
YP_010076784.1	MKFNVLSLFAPWAKMDERNFKDQEKEDLVSITAPKLDDGAREFEVSSNEAASPYNAAFQTIFGSYEPGMKTTRELIDTYRNLMNNYEVDNAVSEIVSDAIVYEDDTEVVALNLDKSKFSPKIKNMMLDEFSDVLNHLSFQRKGSDHFRRWYVDSRIFFHKIIDPKRPKEGIKELRRLDPRQVQYVREIITETEAGTKIVKGYKEYFIYDTAHESYACDGRMYEAGTKIKIPKAAVVYAHSGLVDCCGKNIIGYLHRAVKPANQLKLLEDAVVIYRITRAPDRRVWYVDTGNMPARKAAEHMQHVMNTMKNRVVYDASTGKIKNQQHNMSMTEDYWLQRRDGKAVTEVDTLPGADNTGNMEDVRWFRQALYMALRVPLSRIPQDQQGGVMFDSGTSITRDELTFAKFIRELQHKFEEVFLDPLKTNLLLKGIITEDEWNDEINNIKIEFHRDSYFAELKEAEILERRINMLTMAEPFIGKYISHRTAMKDILQMTDEEIEQEAKQIEEESKEARFQDPDQEQEDF	524
YP_010068655.1	MEGLDINKLLDISDLPGIDGEEIKVYEPLQLVEVKSNPQNRTPDLEDDYGVVRRNMHFQQQMLMNAAKIFLETAKNADSPRHMEVFATLMGQMTTTNREILKLHKDMKDITSEQVGTKGAVPTGQMNIQNATVFMGSPTELMDEIGDAYEAQEAREKVINGTTD	164
YP_010067312.1	MIISKFVTIKPRNHSKMWSTILGYKVSYHDTVSVPIELMPKNSNKIVDAKCDLCGTKFSRSIQLLNRTPTHACRKCSIKQVAIKNSEVQSGISRPWQRGDKHPRWTGKRKEFALYASRVHSITKSAKIRKIWSKWPNADKIGVCGVEDAYQLDHKVSIKYGFDNLIPPEIIASVKNLEIITWESNREKSKRNSVDLWDLLE	201
QXV79146.1	MISDSMTVEEIRLHLGLALKEKDFVVDKTGVKTIEIIGASFVADEPFIFGALNDEYIQRELEWYKSKSLFVKDIPGETPKIWQQVASSKGEINSNYGWAIWSEDNYAQYDMCLAELGQNSDSRRGIMIYTRPSMQFDYNKDGMSDFMCTNTVQYLIRDKKVNAVVSMRSNDVVFGFRNDYAWQKYVLDKLVSDLNAGDSTRQYKAGSIIWNVGSLHVYSRHFYLVDHWWNTGETHIVKKDYKGEWK	246
YP_010066799.1	MKTFKEFTSTTTPVSTITEATLTSEVIKANKGREGKPMISLVDGEEIKGTVYLGDGWSAKKDGATIVISPAEETALFKAKHISAAHLKIIAKNLL	95
QXV75431.1	MINDSMTVEEIRLHLGLALKEKDFVVDKTGVKTIEIIGASFVADEPFIFGALNDEYIQRELEWYKSKSLFVKDIPGETPKIWQQVASSKGEINSNYGWAIWSEDNYAQYDMCLAELGQNPDSRRGIMIYTRPSMQFDYNKDGMSDFMCTNTVQYLIRDKKVNAVVSMRSNDVVFGFRNDYAWQKYVLDKLVSDLNAGDSTRQYKAGSIIWNVGSLHVYSRHFYLVDHWWNTGETHIVKKDYNGEWK	246
YP_010073233.1	MTTLIIWFDENEETYCVNIGESPMPEFESSDKNSVISWAEGYKAAKGDVEIVYKLSGV	58
YP_009277616.1	MAKKEMVEFDEAIHGEDLAKFIKEASDHKLKISGYNELIKDIRIRAKDELGVDGKMFNRLLALYHKDNRDVFEAETEEVVELYDTVFSK	89
QXV78595.1	MINDSMTVEEIRFYLGTALKEKDFVVDKTGVKTIEIIGASFVADEPFIFGALNDEYIQRELEWYKSKSLFVKDIPGETPKIWQQVASSKGEINSNYGWAIWSEDNYAQYDMCLAELGQNPDSRRGIMIYTRPSMQFDYNKDGMSDFMCTNTVQYLIRDKKVNAVVSMRSNDVVFGFRNDYAWQKYVLDKLVSDLNAGDSTRQYKAGSIIWNVGSLHVYSRHFYLVDHWWNTGETHIVKKDYNGEWK	246
QXV82134.1	MSIADLKSRLIKASTSKMTAELTTSKFFNEKDVIRTKIPMLNIAISGAIDGGMQSGLTIFAGPSKHFKSNMSLTMVAAYLNKYPDAVCLFYDSEFGITPAYLRSMGVDPERVIHTPIQSVEQLKIDMVNQLEAIERGEKVIVFIDSIGNMASKKETEDALNEKSVADMTRAKSLKSLFRIVTPYFSIKNIPCVAVNHTIETIEMFSKTVMTGGTGVMYSADTVFIIGKRQIKDGSDLQGYQFVLNVEKSRTVKEKSKFFIDVKFDGGIDPYSGLLDMALELGFVVKPKNGWYAREFLDEETGEMIREEKSWRAKDTNCTTFWGPLFKHQPFRDAIKRAYQLGAIDSNEIVEAEVDELINSKVEKFKSPESKSKSAADLETDLDQLSDMEEFNE	393
YP_010072730.1	MTLLSPGIELKETTVQSTVVNNSTGTAALAGKFQWGPAFQIKQVTNEVDLVNTFGQPTAETADYFMSAMNFLQYGNDLRVVRAVDRDTAKNSSPIAGNIEYTISTPGSNYAVGDKITVKYVSDDIETEGKITEVDADGKIKKISIPTAKIIAKAKEVGEYPTLGSNWTAEISSSSSGLAAVITLGKIITDSGILLAEIENAEAAITAVDFQANLEKYGIPGVVALYPGELGDKIEIEIVSKADYAKGASALLPIYPGGGTRASTAKAVFGYGPQTDSQYAIIVRRNDAIVQSVVLSTKRGEKDIYDSNIYIDDFFAKGGSEYIFATAQNWPEGFSGILTLSGGLSSNAEVTAGDLMEAWDFFADRESVDVQLFIAGSCAGESLETASTVQKHVVSIGDARQDCLVLCSPPRETVVGIPVTRAVDNLVNWRTAAGSYTDNNFNISSTYAAIDGNYKYQYDKYNDVNRWVPLAADIAGLCARTDNVSQTWMSPAGYNRGQILNVIKLAIETRQAQRDRLYQEAINPVTGTGGDGYVLYGDKTATSVPSPFDRINVRRLFNMLKTNIGRSSKYRLFELNNAFTRSSFRTETAQYLQGIKALGGIYEYRVVCDTTNNTPSVIDRNEFVATFYIQPARSINYITLNFVATATGADFDELTGLAG	659
YP_009625401.1	MRYSIDDAFNYEEEFETEIQFLMKKHNLKRQDIRILADHPCGEDVLYIKGKFAGYLDEYFYSKDMGIDMHMRVV	74
QXV83184.1	MIQFVIPSYQRVGAVSALDMFPTDYEPHIVVREHEEKAYYDAYGSRAKIITIPDDVNGIAGTRKAITDMYAGQRIWMIDDDTTIRMSSMRKRDDRRCVDKVNQLTREQFYELIQYVEDAMDCGYYHGHARLPIFKITSSWGNYRENSYGFTNTWYDLGKLTTEQIGYGKIDLCEDMYAFLNLINQGYPHLALFKYLVVSGKAQAPGGCSSIRSNSKHNRALEQINREFPEQARWKTSNIEKRKSLGEEDEPLKVLRMCVSRKEKSEAFHKFNAIHPIAVD	280
YP_004415061.1	MFVDDVTRAFESGDFARPNLFQVEISYLGQNFTFQCKATALPAGIVEKIPVGFMNRKINVAGDRTFDDWTVTVMNDEAHDARQKFVDWQSIAAGQGNEITGGKPAEYKKSAVVRQYARDAKTVTKEVEIKGLWPTNVGELQLDWDSNNEIQTFEVTLALDYWE	163
YP_010066295.1	MKKRLLEDIAASSNSSLIKIIMAGEEDDLEMRGKIHGCDDLDFKPPAWDAIMAMVERRERASKNVPNCPECGTEQVQLVHWQTNNLRYKCRHCKHRFDREENDQA	105
YP_010077304.1	MVEIILSHLIFDQAYFSKVWPYMDSEYFESGPAKNTFKLIKSHVNEYHSVPSINALNVALENSSFTETEYSGVKTLISKLADSPEDHSWLVKETEKYVQQRAMFNATSKIIEIQTNAELPPEKRNKKMPDVGAIPDIMRQALSISFDSYVGHDWMDDYEARWLSYMNKARKVPFRLKILNKITKGGAETGTLNVLMAGVNVGKSLGLCSLAADYLQLGHNVLYISMEMAEEVCAKRIDANMLDVSLDDIDDGHISYAEYKGKMEKWREKSTLGRLIVKQYPTGGADANTFRSLLNELKLKKNFVPTIIIVDYLGICKSCRIRVYSENSYTTVKAIAEELRALAVETETVLWTAAQVGKQAWDSSDVNMSDIAESAGLPATADFMLAVIETEELAAAEQQLIKQIKSRYGDKNKWNKFLMGVQKGNQKWVEIEQDSTPTEVSEVAGSQQIQAEQNRYQRNESTRAQLDALANELNFSLQADKTMV	484
YP_010068927.1	MLSENPITVHEFQIKVKEFAQALINKVSERFQDATLRVIQESPRSFLIIVNPKDGDQITNLKLGSDGLVEATRVYGTL	78
YP_010094543.1	MSEQTIEQKLSAEIVTLKSRILDTQDQAARLMEESKILQGTLAEIARAVGITGDTIKVEEIVEAVKNLTAESADEAKDEE	80
YP_010071372.1	MTLLSPGIELKETTVQSTVVNNSTGTAALAGKFQWGPAFQIKQVTNEVDLVNTFGQPTAETADYFMSAMNFLQYGNDLRVVRAVDRDTAKNSSPIAGNIEYTISTPGSNYAVGDKITVKYVSDDIETEGKITEVDADGKIKKINIPTAKIIAKAKEVGEYPALGSNWTAEISSSSSGLAAVITLGKIITDSGILLAEIENAEAAMTAVDFQASLEKYGIPGVVALYPGELGDKIEIEIVSKADYAKGASALLPIYPGGGTRASTAKAVFGYGPQTDSQYAIIVRRNDAIVQSVVLSTKRGEKDIYDSNIYIDDFFAKGGSEYIFATAQNWPEGFSGILTLSGGLSSNAEVTAGDLMEAWDFFADRESVDVQLFIAGSCAGESLETASTVQKHVVSIGDARQDCLVLCSPPRETVVGIPVTRAVDNLVNWRTAAGSYTDNNFNISSTYAAIDGNYKYQYDKYNDVNRWVPLAADIAGLCARTDNVSQTWMSPAGYNRGQILNVIKLAIETRQAQRDRLYQEAINPVTGTGGDGYVLYGDKTATSVPSPFDRINVRRLFNMLKTNIGRSSKYRLFELNNAFTRSSFRTETSQYLQGIKALGGIYEYRVVCDTTNNTPSVIDRNEFVATFYIQPARSINYITLNFVATATGADFDELTGLAG	659
QXV78864.1	MNKDDLDLEIIDESPSSEGEKERKERLFNESLKIIKSAMENVIQEIVIKLEDGSTHIVYVTKLDWVDGKVVMDFAVLDQERKAELAPHVEKCITMQLQDAFNKRSKKKFKFF	112
YP_010070546.1	MTLLSPGIELKETTVQSTVVNNSTGTAALAGKFQWGPAFQIKQVTNEVDLVNTFGQPTAETADYFMSAMNFLQYGNDLRVVRAVDRDTAKNSSPIAGNIEYTISTPGSNYAVGDKITVKYVSDDIETEGKITEVDADGKIKKINIPTAKIIAKAKEVGEYPALGSNWTAEISSSSSGLAAVITLGKIITDSGILLAEIESAETAMTAVDFQANLEKYGIPGVVALYPGELGDKIEIEIVSKADYAKGASALLPIYPGGGTRASTAKAVFGYGPQTDSQYAIIVRRNDAIVQSVVLSTKRGEKDIYDSNIYIDDFFAKGGSEYIFATAQNWPEGFSGILTLSGGLSSNAEVTAGDLMEAWDFFADRESVDVQLFIAGSCAGESLETASTVQKHVVSIGDARQDCLVLCSPPRETVVGIPVTRAVDNLVNWRTAAGSYTDNNFNISSTYAAIDGNYKYQYDKYNDVNRWVPLAADIAGLCARTDNVSQTWMSPAGYNRGQILNVIKLAIETRQAQRDRLYQEAINPVTGTGGDGYVLYGDKTATSVPSPFDRINVRRLFNMLKTNIGRSSKYRLFELNNAFTRSSFRTETAQYLQGIKALGGIYEYRVVCDTTNNTPSVIDRNEFVATFYIQPARSINYIQLNFVATATGADFDELTGLAG	659
YP_010071077.1	MKKFVFAAIFALASCTAQPAMAGYDKDLCEWSMTADQTEVETQIEADIMNIVERDRPEMKAEVQKQLKSGGVMQYNYVLYCDKNFNNKNIIAEVVGE	97
YP_010074800.1	MYKFRKGLADFLTTVTFFLFMAVGAIFLIPFIAIFFVISLISPEKGLSSSEFNERLDKITNKLNAVLDKKA	71
NP_049775.1	MEGLDINKLLDISDLPGIDGEEIKVYEPLQLVEVKSNPQNRTPDLEDDYGVVRRNMHFQQQMLMDAAKIFLETAKNADSPRHMEVFATLMGQMTTTNREILKLHKDMKDITSEQVGTKGAVPTGQMNIQNATVFMGSPTELMDEIGDAYEAQEAREKVINGTTD	164
YP_010065255.1	MKSSLRFLGQELVVEGVIPADNAFNEAVYDEFIKIFGTDKKFGIFPSENFSKPEQTESIFQGVVTGKFESEAPVKIEVYIEDSLVASVAAFISFRK	96
YP_009284140.1	MKIVYGCLAVCLVALAAVPFIDIENDTQNVIESNTVIHMNGKVSTKIDDNLHMNTNGTLGVQLGNICVSTTGVITTCI	78
YP_009279048.1	MEYSTGQHLLTIPEIKRYILRNNFSNEEHIVTESMLKNAFKAEYTKIMSNRNEAWTVTDYYD	62
YP_006986719.1	MTLLSPGIELKETTVQSTVVNNSTGTAALAGKFQWGPAFQIKQVTNEVDLVNTFGQPTAETADYFMSAMNFLQYGNDLRVVRAVDRDTAKNSSPIAGNIEYTISTPGSNYAVGDKITVKYVSEDVETEGKITEVDADGKIKKINIPTAKIIAKAKEVGEYPTLGSNWTAEISSSSSGLAAVITLGKIITDSGILLAEIENAEAAMTEVDFQANLEKYGIPGVVALYPGELGDKIEIEIVSKADYAKGASALLPIYPGGGTRASTAKAVFGYGPQTDSQYAIIVRRNDAIVQSVVLSTKRGEKDIYDSNIYIDDFFAKGGSEYIFATAQNWPEGFSGILTLSGGLSSNAEVTAGDLMEAWDFFADRESVDVQLFIAGSCAGESLETASTVQKHVVSIGDARQDCLVLCSPPRETVVGIPVTRAVDNLVNWRTAAGSYTDNNFNISSTYAAIDGNYKYQYDKYNDVNRWVPLAADIAGLCARTDNVSQTWMSPAGYNRGQILNVIKLAIETRQAQRDRLYQEAINPVTGTGGDGYVLYGDKTATSVPSPFDRINVRRLFNMLKTNIGRSSKYRLFELNNAFTRSSFRTETAQYLQGIKALGGIYEYRVVCDTTNNTPSVIDRNEFVATFYIQPARSINYIQLNFVATATGADFDELTGLAG	659
YP_009619207.1	MIKNEIKILSDIEHIKKRSGMYIGSSANEMHERFLFGKWESVQYVPGLVKLIDEIIDNSVDEGIRTKFKFANKINVTIKNNQVTVEDNGRGIPQAMVKTPTGEEIPGPVAAWTIPKAGGNFGDDKERVTGGMNGVGSSLTNIFSVMFVGETGDGQNNIVVRCSNGMENKSWEDIPGKWKGTRVTFIPDFMSFETNELSQVYLDITLDRLQTLAVVYPDIQFTFNGKKVQGNFKKYARQYDEHAIVQEQENCSIAVGRSPDGFRQLTYVNNIHTKNGGHHIDCVMDDICEDLIPQIKRKFKIDVTKARVKECLTIVMFVRDMKNMRFDSQTKERLTSPFGEIRSHIQLDAKKISRAILNNEAILMPIIEAALARKLAAEKAAETKAAKKASKAKVHKHIKANLCGKDADTTLFLTEGDSAIGYLIDVRDKELHGGYPLRGKVLNSWGMSYADMLKNKELFDICAITGLVLGEKAENLNYHNIAIMTDADHDGLGSIYPSLLGFFSNWPELFEQGRIRFVKTPVIIAQVGKKQEWFYTVAEYESAKNALPKHSIRYIKGLGSLEKSEYREMIQNPVYDVVKLPENWKELFEMLMGDNADLRKEWMSQ	605
YP_002854122.1	MEQPINALNDFHPLNEAGKILIKHPSLAERKDEDGIHWIKSQWDGKWYPEKFSDYLRLHKIVKIPNNSDKPELFQTYKDKNNKRSRYMGLPNLKRANIKTQWTREMVEEWKKCRDDIVYFAETYCAITHIDYGVIKVQLRDYQRDMLKIMSSKRMTVCNLSRQLGKTTVVAIFLAHFVCFNKDKAVGILAHKGSMSAEVLDRTKQAIELLPDFLQPGIVEWNKGSIELDNGSSIGAYASSPDAVRGNSFAMIYIDECAFIPNFHDSWLAIQPVISSGRRSKIIITTTPNGLNHFYDIWTAAVEGKSGFEPYTAIWNSVKERLYNDEDIFDDGWQWSIQTINGSTLAQFRQEHTAAFEGTSGTLISGMKLAVMDFIEVTPDDHGFHRFKSPEPDRKYIATLDCSEGRGQDYHALHIIDVTDDVWEQVGVLHSNTISHLILPDIVMRYLVEYNECPVYIELNSTGVSVAKSLYMDLEYEGVICDSYTDLGMKQTKRTKAVGCSTLKDLIEKDKLIIHHRATIQEFRTFSEKGVSWAAEEGYHDDLVMSLVIFGWLSTQSKFIDYADKNDMRLASEVFSKELQDMGDEYAPVIFVDSVHSAEYVPVSHGMSMV	610
YP_009167536.1	MEQPINALNDFHPLNEAGKILIKHPSLAERKDEDGIHWIKSQWDGKWYPEKFSDYLRLHKIVKIPNNSDKPELFQTYKDKNNKRSRYMGLPNLKRANIKTQWTREMVEEWKKCRDDIVYFAETYCAITHIDYGVIKVQLRDYQRDMLKIMSSKRMTVCNLSRQLGKTTVVAIFLAHFVCFNKDKAVGILAHKGSMSAEVLDRTKQAIELLPDFLQPGIVEWNKGSIELDNGSSIGAYASSPDAVRGNSFAMIYIDECAFIPNFHDSWLAIQPVISSGRRSKIIITTTPNGLNHFYDIWTAAVEGKSGFEPYTAIWNSVKERLYNDEDIFDDGWQWSIQTINGSTLAQFRQEHTAAFEGTSGTLISGMKLAVMDFIEVTPDDHGFHRFKSPEPDRKYIATLDCSEGRGQDYHALHIIDVTDDVWEQVGVLHSNTISHLILPDIVMRYLVEYNECPVYIELNSTGVSVAKSLYMDLEYEGVICDSYTDLGMKQTKRTKAVGCSTLKDLIEKDKLIIHHRATIQEFRTFSEKGVSWAAEEGYHDDLVMSLVIFGWLSTQSKFIDYADKNDMRLASEVFSKELQDMGDEYAPVIFVDSVHSAEYVPVSHGMSMV	610
YP_009210237.1	MKIAILVIALGLTGCVAQGPVVNQSDVGKIVNCSSKFYNPNVKCYKEAPKQTVEQMQANFDEAIRPDESAQAYRNSDVITREEKIENYCAELWANWANNYQWRTGKNAPMEYVVNSYNSCVKNLTK	126
YP_010073538.1	MTLLSPGIELKETTVQSTVVNNSTGTAALAGKFQWGPAFQIKQVTNEVDLVNTFGQPTAETADYFMSAMNFLQYGNDLRVVRAVDRDTAKNSSPIAGNIEYTISTPGSNYAVGDKITVKYVSDDIETEGKITEVDADGKIKKINIPTAKIIAKAKEVGEYPTLGSNWTAEISSSSSGLAAVITLGKIITDSGILLAEIENAEAAMTAVDFQANLEKYGIPGVVALYPGELGDKIEIEIVSKADYAKGASALLPIYPGGGTRASTAKAVFGYGPQTDSQYAIIVRRNDAIVQSVVLSTKRGEKDIYDSNIYIDDFFAKGGSEYIFATAQNWPEGFSGILTLSGGLSSNAEVTAGDLMEAWDFFADRESVDVQLFIAGSCAGESLETASTVQKHVVSIGDARQDCLVLCSPPRETVVGIPVTRAVDNLVNWRTAAGSYTDNNFNISSTYAAIDGNYKYQYDKYNDVNRWVPLAADIAGLCARTDNVSQTWMSPAGYNRGQILNVIKLAIETRQAQRDRLYQEAINPVTGTGGDGYVLYGDKTATSVPSPFDRINVRRLFNMLKTNIGRSSKYRLFELNNAFTRSSFRTETAQYLQGIKALGGIYEYRVVCDTTNNTPSVIDRNEFVATFYIQPARSINYIQLNFVATATGADFDELTGLAG	659
YP_010075430.1	MEGLDINKLLDISDLPGIDGEEIKVYEPLQLVEVKSNPQNRTPDLEDDYGVVRRNMHFQQQMLMDAAKIFLETAKNADSPRHMEVFATLMGQMTTTNREILKLHKDMKDITSEQVGTKGAVPTGQMNIQNATVFMGSPTELMDEIGDAYEAQEAREKVINGTTD	164
YP_010106109.1	MYKVYADYQANPSEKPDCQIGWAHDTLLEAVDAAQKLGYSYVDIVQPGGTVITLEEFNNIKPNFLLFAGDNYYPRGGYADLIAKAATEDELRDIIKENENKPMYGSNRFDWWQIVNAHTHTIVDEG	126
YP_010066798.1	MKRCELIRNVAIAISASAFSFSMFVGFICGLLTTAENVFSLVVAFLIGLIAIVMDKISKGE	61
YP_009625400.1	MSDKICVVCKTPIDSALVVETDKGPVHPGPCYNYIKELPVSESSEEQLNETQLLL	55
QXV84891.1	MNKDDLDLDLEIIDESPSSEGEEERKERLFNESLKIIKSAMENVIQEIVIKLEDGSTHIVYVTKLDWVDGKVVMDFAVLDQERKAELAPHVEKCITMQLQDAFNKRSKKKFKFF	114
YP_009149410.1	MTLLSPGIELKETTVQSTVVNNSTGTAALAGKFQWGPAFQIKQVTNEVDLVNTFGQPTAETADYFMSAMNFLQYGNDLRVVRAVDRDTAKNSSPIAGNIEYTISTPGSNYAVGDKITVKYVSDDIETEGKITEVDADGKIKKINIPTAKIIAKAKEVGEYPTLGSNWTAEISSSSSGLAAVITLGKIITDSGILLAEIENAEAAMTAVDFQASLEKYGIPGVVALYPGELGDKIEIEIVSKADYAKGASALLPIYPGGGTRASTAKAVFGYGPQTDSQYAIIVRRNDAIVQSVVLSTKRGEKDIYDSNIYIDDFFAKGGSEYIFATAQNWPEGFSGILTLSGGLSSNAEVTAGDLMEAWDFFADRESVDVQLFIAGSCAGESLETASTVQKHVVSIGDARQDCLVLCSPPRETVVGIPVTRAVDNLVNWRTAAGSYTDNNFNISSTYAAIDGNYKYQYDKYNDVNRWVPLAADIAGLCARTDNVSQTWMSPAGYNRGQILNVIKLAIETRQAQRDRLYQEAINPVTGTGGDGYVLYGDKTATSVPSPFDRINVRRLFNMLKTNIGRSSKYRLFELNNAFTRSSFRTETAQYLQGIKALGGIYEYRVVCDTTNNTPSVIDRNEFVATFYIQPARSINYITLNFVATATGADFDELTGLAG	659
YP_009290434.1	MTLLSPGIELKETTVQSTVVNNSTGTAALAGKFQWGPAFQIKQVTNEVDLVNTFGQPTAETADYFMSAMNFLQYGNDLRVVRAVDRDTAKNSSPIAGNIEYTISTPGSNYAVGDKITVKYVSDDIETEGKITEVDADGKIKKINIPTAKIIAKAKEVGEYPTLGSNWTAEISSSSSGLAAVITLGKIITDSGILLAEIENAEAAMTAVDFQANLEKYGIPGVVALYPGELGDKIEIEIVSKADYAKGASALLPIYPGGGTRASTAKAVFGYGPQTDSQYAIIVRRNDAIVQSVVLSTKRGEKDIYDSNIYIDDFFAKGGSEYIFATAQNWPEGFSGILTLSGGLSSNAEVTAGDLMEAWDFFADRESVDVQLFIAGSCAGESLETASTVQKHVVSIGDARQDCLVLCSPPRETVVGIPVTRAVDNLVNWRTATGSYTDNNFNISSTYAAIDGNYKYQYDKYNDVNRWVPLAADIAGLCARTDNVSQTWMSPAGYNRGQILNVIKLAIETRQAQRDRLYQEAINPVTGTGGDGYVLYGDKTATSVPSPFDRINVRRLFNMLKTNIGRSSKYRLFELNNAFTRSSFRTETAQYLQGIKALGGIYEYRVVCDTTNNTPSVIDRNEFVATFYIQPARSINYITLNFVATATGADFDELTGLAG	659
YP_803108.1	MTLLSPGIELKETTVQSTVVNNSTGTAALAGKFQWGPAFQIKQVTNEVDLVNTFGQPTAETADYFMSAMNFLQYGNDLRVVRAVDRDTAKNSSPIAGNIEYTISTPGSNYAVGDKITVKYVSDAIETEGKITEVDTDGKIKKINIPTAKIIAKAKEVGEYPTLGSNWTAEISSSSSGLAAVITLGKIITDSGILLAEIENAEAAMTAVDFQANLKKYGIPGVVALYPGELGDKIEIEIVSKADYAKGASALLPIYPGGGTRASTAKAVFGYGPQTDSQYAIIVRRNDAIVQSVVLSTKRGEKDIYDSNIYIDDFFAKGGSEYIFATAQNWPEGFSGILTLSGGLSSNAEVTAGDLMEAWDFFADRESVDVQLFIAGSCAGESLETASTVQKHVVSIGDARQDCLVLCSPPRETVVGIPVTRAVDNLVNWRTAAGSYTDNNFNISSTYAAIDGNYKYQYDKYNDVNRWVPLAADIAGLCARTDNVSQTWMSPAGYNRGQILNVIKLAIETRQAQRDRLYQEAINPVTGTGGDGYVLYGDKTATSVPSPFDRINVRRLFNMLKTNIGRSSKYRLFELNNAFTRSSFRTETAQYLQGIKALGGIYEYRVVCDTTNNTPSVIDRNEFVATFYIQPARSINYITLNFVATATGADFDELTGLAG	659
YP_010066294.1	MTKRKEYMETAEKAVRELAIAYYNEHGKFPDRYSVLKSALTRSYKNMLSEVSDIIYKHKEQTGQSLDYDETFKQVLGIKE	80
YP_009197322.1	MNTLKKIVEFIRTKLGSAMAKNLSVEEQYTAAAAKLLDKIKDLKTASVKSINEEKRIRELIVEKNRQAESKEREIRKLLSEGQDVTMHAKLGLLYRRTAEQLTTKADGYAEMRIEIAKKVVELDDARQELAVKLEYIRETRAANALGISTADDVVEIAALTKVDIEDTLARVETFNGNISGVETTSADVQEYINSLK	197
YP_010077303.1	MELVKVVFMGWFKNESMFTKEITMMKDDVQWATTQYAEVNKALVKAFIDDKKVCEVDCRG	60
YP_010074608.1	MSLLNNKAGVISRLADFLGFRPKAGNIDVMNRQSVGSVTISQLAKGFYEPNVESAINDVHNFSIKDVGTIITNKTGVSPEGVSQTDYWAFSGTVTDDSLPPGSPVTVLVFGLPVSATTGMTAIEFVAKVRVALQEAIASFTAINSYKDHPTDGSKLEVTYLDNQKHVLSTYSTYGITISQEIISESKPGYGTWNLLGAQTVTLDNQQTPTVLYHFERTA	219
YP_010071639.1	MTLLSPGIELKETTVQSTVVNNSTGTAALAGKFQWGPAFQIKQVTNEVDLVNTFGQPTAETADYFMSAMNFLQYGNDLRVVRAVDRDTAKNSSPIAGNIEYTISTPGSNYAVGDKITVKYVSDDIETEGKITEVDADGKIKKINIPTAKIIAKAKEVGEYPALGSNWTAEISSSSSGLAAVITLGKIITDSGILLAEIESAETAMTAVDFQANLEKYGIPGVVALYPGELGDKIEIEIVSKADYAKGASALLPIYPGGGTRASTAKAVFGYGPQTDSQYAIIVRRNDAIVQSVVLSTKRGEKDIYDSNIYIDDFFAKGGSEYIFATAQNWPEGFSGILTLSGGLSSNAEVTAGDLMEAWDFFADRESVDVQLFIAGSCAGESLETASTVQKHVVSIGDARQDCLVLCSPPRETVVGIPVTRAVDNLVNWRTAAGSYTDNNFNISSTYAAIDGNYKYQYDKYNDVNRWVPLAADIAGLCARTDNVSQTWMSPAGYNRGQILNVIKLAIETRQAQRDRLYQEAINPVTGTGGDGYVLYGDKTATSVPSPFDRINVRRLFNMLKTNIGRSSKYRLFELNNAFTRSSFRTETAQYLQGIKALGGIYEYRVVCDTTNNTPSVIDRNEFVATFYIQPARSINYIQLNFVATATGADFDELTGLAG	659
YP_009277615.1	MTQFSLNDIRPVDETGLSEKELSIKKEKDEIAKLLDRQENGFIIEKMVEEFGMSYLEATTAFLEENSIPETQFAKFIPSGIIEKIQSEAIDENLLRPSVVRCEKTNTLDFLL	112
YP_010073232.1	MDNYGELFNFFMKCVSEDFGRTVNDIKVIGPDHPMFETYAVMGNEDGQWYTVKVVINMFTAEGYVKLSSKVYHDNDEIAEEYFNNMK	87
YP_010065809.1	MEQPINALNDFHPLNEAGKILIKHPSLAERKDEDGIHWIKSQWDGKWYPEKFSDYLRLHKIVKIPNNSDKPELFQTYKDKNNKRSRYMGLPNLKRANIKTQWTREMVEEWKKCRDDIVYFAETYCAITHIDYGVIKVQLRDYQRDMLKIMSSKRMTVCNLSRQLGKTTVVAIFLAHFVCFNKDKAVGILAHKGSMSAEVLDRTKQAIELLPDFLQPGIVEWNKGSIELDNGSSIGAYASSPDAVRGNSFAMIYIDECAFIPNFHDSWLAIQPVISSGRRSKIIITTTPNGLNHFYDIWTAAVEGKSGFEPYTAIWNSVKERLYNDEDIFDDGWQWSIQTINGSTLAQFRQEHTAAFEGTSGTLISGMKLAVMDFIEVTPDDHGFHRFKSPEPDRKYIATLDCSEGRGQDYHALHIIDVTDDVWEQVGVLHSNTISHLILPDIVMRYLVEYNECPVYIELNSTGVSVAKSLYMDLEYEGVICDSYTDLGMKQTKRTKAVGCSTLKDLIEKDKLIIHHRATIQEFRTFSEKGVSWAAEEGYHDDLVMSLVIFGWLSTQSKFIDYADKDDMRLASEVFSKELQDMSDDYAPVIFVDSVHSAEYVPVSHGMSMV	610
YP_010069995.1	MTLLSPGIELKETTVQSTVVNNSTGTAALAGKFQWGPAFQIKQVTNEVDLVNTFGQPTAETADYFMSAMNFLQYGNDLRVVRAVDRDTAKNSSPIAGNIEYTISTPGSNYAVGDKITVKYVSEDIETEGKITEVDADGKIKKINIPTAKIIAKAKEVGEYPALGSNWTAEISSSSSGLAAVITLGKIITDSGILLAEIENAEAAMTAVEFQTNLEKYGIPGVVALYPGELGDKIEIEIVSKADYAKGASALLPIYPGGGTRASTAKAVFGYGPQTDSQYAIIVRRNDAIVQSVVLSTKRGEKDIYDSNIYIDDFFAKGGSEYIFATAQNWPEGFSGILTLSGGLSSNAEVTAGDLMEAWDFFADRESVDVQLFIAGSCAGESLETASTVQKHVVSIGDARQDCLVLCSPPRETVVGIPVTRAVDNLVNWRTAAGSYTDNNFNISSTYAAIDGNYKYQYDKYNDVNRWVPLAADIAGLCARTDNVSQTWMSPAGYNRGQILNVIKLAIETRQAQRDRLYQEAINPVTGTGGDGYVLYGDKTATSVPSPFDRINVRRLFNMLKTNIGRSSKYRLFELNNAFTRSSFRTETAQYLQGIKALGGIYEYRVVCDTTNNTPSVIDRNEFVATFYIQPARSINYITLNFVATATGADFDELTGLAG	659
YP_010076482.1	MITIGEIKRVSSASRSKAAGRLVEVVGLRTNGTGRVIEVKVRIIPSSGKTETQYAYVSPKFLETRVSSHFASVEEVESTESNAQFKWALCKGVEFVTDEEFDYIDDFAGPSKTDRMCGFITDQWVEDGEKLYNIVFLGDFRVVEESEITRYASPRKA	157
YP_009098551.1	MIISKFIKVKIVPSNFKHYQSKGYKLTPLGAVKHGFRYYEIDVKVEDIKGSTAYVKCRCDKCGIEYNQRIGRNTDICRDCRHKDKMRNNSYGSANKGKTVECMHGVNHPRWNPNKSEMREYISLVYKETRKHKKIWSKWPNADKIGVCGTKGAYQLDHKVSIKYGFDNLIPAKIIGGINNLEIITWESNREKSKRNSVDLWDLLE	205
QXV82133.1	MNKDDLDLDLEIIDESPSSEGEEERKERLFNESLKIIKSAMENVIQEIVIKLEDGSTHIVYVTKLDWVDGKVVMDFAVLDQERKAELAPHVEKCITMQLQDAFNKRSKKKFKFF	114
QXV85991.1	MIQFVIPSYQRVGAVSALDMFPTDYEPHIVVREHEEKAYYDAYGSRAKIITIPDDVNGIAGTRKAITDMYAGQRIWMIDDDTTIRMSSMRKRDDRRCVDKVNQLTREQFYELIQYVEDAMDCGYYHGHARLPIFKITSSWGNYRENSYGFTNTWYDLGKLTTEQIGYGKIDLCEDMYAFLNLINQGYPHLALFKYLVVSGKAQAPGGCSSIRSNSKHNRALEQINREFPEQARWKTSNIEKRKSLGEEDEPLKVLRMCVSRKEKSEAFHKFNAIHPIAVD	280
YP_010071912.1	MFGYFYNSSFRRYATLMGDLFSNIQIKRQLESGDKFIRVPITYASKEHFMMKLNKWTSINSQEDVAKVETILPRINLHLVDFSYNAPFKTNILNQNLLQKGATSVVSQYNPSPIKMIYELSIFTRYEDDMFQIVEQILPYFQPHFNTTMYEQFGNDIPFKRDIKIVLMSAAIDEAIDGDNLSRRRIEWSLTFEVNGWMYPPVDDAEGLIRTTYTDFHANTRDLPDGEGVFESVDSEVVPRDINPEDWDGTVKQTFTSNVNRPTPPEPPGPRT	272
YP_010068926.1	MFPTYSEIVKVVFSQIIANNMFEVLDNAAELRVHAQLTHVLNALLPDQVDSIAITLLPGSAHVIVVFDLDGDLVIQCDINFGTQKIECKAI	91
YP_010106108.1	MKRCELIRNVAIAISASAFSFSMFVGFICGLLTTAENVFSLAVAFLIGLIAIVMDKISKGE	61
YP_010074096.1	MILKILNEIASIGSTKQKQAILEKNKDNELLKRVYRLTYSRGLQYYIKKWPKSGIATQSFGMLTLTDMLDFIEFTLATRKLTGNAAIEELTGYITDGKKDDVEVLRRVMMRDLECGASVSIANKVWPGLIPEQPQMLASSYDEKGISKNIKFPAFAQLKADGARCFAEVRGDELDDVRLLSRAGNEYLGLDLLKEELIKMTAEARQIHPEGVLIDGELVYHEQVKKEPEGLDFLFDAYPEISKAKEFAEVAESRTTSNGIANKSLKGTISEKEAQCMKFQVWDYVPLVEIYGLPAFRLKYDVRFSKLEQMTSGYDKVILIENQVVNNLDEAKVIYKKYIDQGLEGIILKNIDGLWENARSKNLYKFKEVIDVDLKIVGIYPHRKDPTKAGGFILESECGKIKVNAGSGLKDKAGVKSHELDRTRIMENQNYYIGKILECECNGWLKSDGRTDYVKLFLPIAIRLREDKTKANTFEDVFGDFHEVTGL	487
YP_009625104.1	MKLIFLSGVKRSGKDTTADFIMSNYSAVKYQLAGPIKDALAYAWGVFAANTDYPCLTRKEFEGIDYDRETNLNLTKLEVITIMEQAFCYLNSKSPIKGVFVFDDAVNFVAFNKIADVINNIEDQWSVRRLMQALGTDLIVNNFDRMYWVKLFALDYLDKFNSGYDYYIVPDTRQDHEMDAARAMGATVIHVVRPGQKSNDTHITEAGLPIRDGDLVITNDGSLEELFSKIKNTLKVL	237
YP_010072181.1	MKFNVLSLFAPWAKMDERNFKDQEKEDLVSITAPKLDDGAREFEVSSNEAASPYNAAFQTIFGSYEPGMKTTRELIDTYRNLMNNYEVDNAVSEIVSDAIVYEDDTEVVALNLDKSKFSPKIKNMMLDEFNDVLNHLSFQRKGSDHFRRWYVDSRIFFHKIIDPKRPKEGIKELRRLDPRQVQYVREIITETEAGTKIVKGYKEYFIYDTAHESYACDGRMYEAGTKIKIPKAAVVYAHSGLVDCCGKNIIGYLHRAVKPANQLKLLEDAVVIYRITRAPDRRVWYVDTGNMPARKAAEHMQHVMNTMKNRVVYDASTGKIKNQQHNMSMTEDYWLQRRDGKAVTEVDTLPGADNTGNMEDVRWFRQALYMALRVPLSRIPQDQQGGVMFDSGTSITRDELTFAKFIRELQHKFEEVFLDPLKTNLLLKGIITEDEWNDEINNIKIEFHRDSYFTELKEAEILERRINMLTMAEPFIGKYISHRTAMKDILQMTDEEIEQEAKQIEEESKEARFQDPDQEQEDF	524
YP_010068100.1	MAIVKEITADLIKKSGEKISAGQSTKSEVATKTYTAQFPTGRASGNDTTGDFQVTDLYKNGLLFTAYNMSSRDSGSLRSMRSNYSSSSSSILRTARNTISNTVSKLSNGLISDNNSGTISKAPVANILLPRSKSDVDTSSHRFNDVQESLISRGGGTATGVLSNIASTAVFGALESITQGIMADNNEQIYTTARSMYGGAENRTKVFTWDLTPRSTEDLMAIINIYQYFNYFSYGETGKSQYAAEIKGYLDDWYRSTLIEPLSPEDAAKNKTLFEKMTSSLTNVLVVSNPTIWMVKNFGATSKFDGKTEIFGPCQIQSIRFDKTPNGNFNGLAIAPNLPSTFTLEITMREIITLNRASLYAGTF	364
YP_009619206.1	MKSYRVNLELFDKAVHREYRIIQRFFDMGEAEEFKNRFKDIRDKIQSDTATKDELLEVAEVIKRNMN	67
YP_009030773.1	MEQPINALNDFHPLNEAGKILIKHPSLAERKDEDGIHWIKSQWDGKWYPEKFSDYLRLHKIVKIPNNSDKPELFQTYKDKNNKRSRYMGLPNLKRANIKTQWTREMVEEWKKCRDDIVYFAETYCAITHIDYGVIKVQLRDYQRDMLKIMSSKRMTVCNLSRQLGKTTVVAIFLAHFVCFNKDKAVGILAHKGSMSAEVLDRTKQAIELLPDFLQPGIVEWNKGSIELDNGSSIGAYASSPDAVRGNSFAMIYIDECAFIPNFHDSWLAIQPVISSGRRSKIIITTTPNGLNHFYDIWTAAVEGKSGFEPYTAIWNSVKERLYNDEDIFDDGWQWSIQTINGSTLAQFRQEHTAAFEGTSGTLISGMKLAIMDFIEVTPDDHGFHRFKKPEPDRKYIATLDCSEGRGQDYHALHIIDVTDDVWEQVGVLHSNTISHLILPDIVMRYLVEYNECPVYIELNSTGVSVAKSLYMDLEYEGVICDSYTDLGMKQTKRTKAVGCSTLKDLIEKDKLIIHHRATIQEFRTFSEKGVSWAAEEGYHDDLVMSLVIFGWLSTQSKFIDYADKDDMRLASEVFSKELQDMSDDYAPVIFVDSVHSAEYVPVSHGMSMV	610
YP_009210236.1	METLVAGSIFMVLVSGVLAIIIYMLPWFIALMRGSKSTVGIFFTSLLFNWSIIGWFITFIWSIAGETKKSAQLNQVIIIREKE	83
YP_010066508.1	MKLIFLSGVKRSGKDTTADFIMNNYSAVKYQLAGPIKDALAYAWGVFAANTDYPCLTRREFEGIDYDRETNLNLTKLEVITIMEQAFCYLNSKSPIKGVFVFDDEGQESVNSVAFNKIIDVINNIEDQWSVRRLMQALGTDLIVNNFDRMYWVKLFALDYLDKFNSGYDYYIVPDTRQDHEMDAARAMGATVIHVVRPGQKSNDTHITEAGLPIRDGDLVITNDGSLEELFSKIKNTLKVL	241
YP_009625399.1	MLLEFKQFLYEASIDEFMGKIASCQTLEGLEELEAYYKKRVKETELKDTDDISVRDALAGKRAELEDSDDEVEESF	76
QXV76007.1	MINDSMTVEEIRFYLGTALKEKDFVVDKTGVKTIEIIGASFVADEPFIFGALNDEYIQRELEWYKSKSLFVKDIPGETPKIWQQVASSKGEINSNYGWAIWSEDNYAQYDMCLAELGQNPDSRRGIMIYTRPSMQFDYNKDGMSDFMCTNTVQYLIRDKKINAVVNMRSNDVVFGFRNDYAWQKYVLDKLVSDLNAGDSTRQYKAGSIIWNVGSLHVYSRHFYLVDHWWNTGETHIVKKDYKGEWK	246
YP_010076783.1	MFVDDVTRAFESGDFARPNLFQVEISYLGQNFTFQCKATALPAGIVEKIPVGFMNRKINVAGDRTFDDWTVTVMNDEAHDARQKFVDWQSIAAGQGNEITGGKPAEYKKSAIVRQYARDAKTVTKEIEIKGLWPTNVGELQLDWDSNNEIQTFEVTLALDYWE	163
YP_010077581.1	MTIEKEIEGLIHKTNKDLLNENANKDSRVFPTQRDLMAGIVSKHIAKNMVPSFIMKAHESGIIHFHDIDYSPALPFTNCCLVDLKGMLENGFKLGNAQIETPKSIGVATAIMAQITAQVASHQYGGTTFANVDKVLSPYVKRTYAKHIEDAEKWQIADALNYAQSKTEKDVYDAFQAYEYEVNTLFSSNGQTPFVTITFGTGTDWTERMIQKAILKNRIKGLGRDGITPIFPKLVMFVEEGVNLYKDDPNYDIKQLALECASKRMYPDIISAKNNKAITGSSIPVSPMGCRSFLSAWKDSTGNEILDGRNNLGVVTLNLPRIALDSYIGTQFNEQKFTELFNERMDLCFEALMCRISSLKGVKATVAPILYQEGAFGVRLKPDDDIIELFKNGRSSVSLGYIGIHELNILVGRDIGQEILTKMNARLKQWAERTGFAFSLYSTPAENLCYRFCKLDTKKYGSVKDVTDKGWYTNSFHVSVEENITPFEKISREAPYHFIATGGHISYVELPDMKNNLKGLEAVWDYAAQHLDYFGVNMPVDKCFTCGSTHEMTPTENGFVCSICGETDPKKMNTIRRTCGYLGNPNERGFNLGKNKEIMHRVKHQ	605
YP_010072455.1	MEQPINALNDFHPLNEAGKILIKHPSLAERKDEDGIHWIKSQWDGKWYPEKFSDYLRLHKIVKIPNNSDKPELFQTYKDKNNKRSRYMGLPNLKRANIKTQWTREMVEEWKKCRDDIVYFAETYCAITHIDYGVIKVQLRDYQRDMLKIMSSKRMTVCNLSRQLGKTTVVAIFLAHFVCFNRDKAVGILAHKGSMSAEVLDRTKQAIELLPDFLQPGIVEWNKGSIELDNGSSIGAYASSPDAVRGNSFAMIYIDECAFIPNFHDSWLAIQPVISSGRRSKIIITTTPNGLNHFYDIWTAAVEGKSGFEPYTAIWNSVKERLYNDEDIFDDGWQWSIQTINGSTLAQFRQEHTAAFEGTSGTLISGMKLAVMDFIEVTPDDHGFHRFKGPEPDRKYIATLDCSEGRGQDYHALHIIDVTDDVWEQVGVLHSNTISHLILPDIVMRYLVEYNECPVYIELNSTGVSVAKSLYMDLEYEGVICDSYTDLGMKQTKRTKAVGCSTLKDLIEKDKLIIHHRATIQEFRTFSEKGVSWAAEEGYHDDLVMSLVIFGWLSTQSKFIDYADKDDMRLASEVFSKELQDMGDEYAPVIFVDSVHSAEYVPVSHGMSMV	610
YP_010066293.1	MFKVYGYDSNIHKCVYCDNAKRLLTVKKQPFEFINIMPEKGVFDDEKIAELLTKLGRDTQIGLTMPQVFAPDGSHIGGFDQLREYFK	87
YP_010077302.1	MHIVLFKPTPYNVRKNTQFKALIADTWELVLDIPAEESPPFGRVEFIKFAVRPTKRQIRQCKRYFRKIAKLEKQFVTCDYAEVLK	85
YP_010072986.1	MIQFVIPSYQRVGAVSALDMFPTDYEPHIVVREHEEKAYYDAYGSRAKIVTIPDDVNGIAGTRKAITDMYAGQRIWMIDDDTTIRMSSMRKKDDRRCVDKINQLTREQFYELIQYVEDAMDCGYYHGHARLPIFKITSSWGNYRENSYGFTNTWYDLGKLTTEQIGYGKIDLCEDMYAFLNLINQGYPHLALFKYLVVSGKAQAPGGCSSIRSNSKHNRALEQINREFPEQARWKTSNIEKRKSLGEEDEPLKVLRMCVSRKEKSEAFHKFNAIHPIAVD	280
YP_009110981.1	MATYDKNLFAKLENRTGYSQTNETEILNPYVNFNHYKNSQILADVLVAESIQMRGVECYYVPREYVSPDLIFGEDLKNKFTKAWKFAAYLNSFEGYEGAKSFFGNFGMQVQDEVTLSINPNLFKHQVNGKEPKEGDLIYFPMDNSLFEINWVEPYDPFYQLGQNAIRKITAGKFIYSGEEINPVLQKNEGINIPEFSELELNPVRNLNGIHDINIDQYAEVDQINSEAKEYVEPYVVVNNRGKSFESSPFDNDFMD	256
YP_009167982.1	MTLLSPGIELKETTVQSTVVNNSTGTAALAGKFQWGPAFQIKQVTNEVDLVNTFGQPTAETADYFMSAMNFLQYGNDLRVVRAVDRDTAKNSSPIAGNIEYTISTPGSNYAVGDKITVKYVSDDIETEGKITEVDADGKIKKINIPTAKIIAKAKEVGEYPTLGSNWTAEISSSSSGLAAVITLGKIITDSGILLAEIESAETAMTAVDFQANLEKYGIPGVVALYPGELGDKIEIEIVSKADYAKGASALLPIYPGGGTRASTAKAVFGYGPQTDSQYAIIVRRNDAIVQSVVLSTKRGEKDIYDSNIYIDDFFAKGGSEYIFATAQNWPEGFSGILTLSGGLSSNAEVTAGDLMEAWDFFADRESVDVQLFIAGSCAGESLETASTVQKHVVSIGDARQDCLVLCSPPRETVVGIPVTRAVDNLVNWRTAAGSYTDNNFNISSTYAAIDGNYKYQYDKYNDVNRWVPLAADIAGLCARTDNVSQTWMSPAGYNRGQILNVIKLAIETRQAQRDRLYQEAINPVTGTGGDGYVLYGDKTATSVPSPFDRINVRRLFNMLKTNIGRSSKYRLFELNNAFTRSSFRTETAQYLQGIKALGGIYEYRVVCDTTNNTPSVIDRNEFVATFYIQPARSINYIQLNFVATATGADFDELTGLAG	659
YP_009279047.1	MTKITVNYTVDVKDIQPKHVRSESNPQNQNKIRRAWVLSLSDNAMEVIQNKIKSAPARHAYYEAIDREVSNKWIELMRKHTTESLNAGAKFIMTSCGERLEDDYCGNADERLIVAAQIVAETIAADFNR	129
YP_010068925.1	MKTMYDKHHEIEDEAYKMLRKLVGLNMSPTLINKLAGIRNDLNTRYKGEYHVEFVPVGEPTERFVVRVKVNTVH	74
YP_009197321.1	MKRNFSKAFCNRNYYPEELFESKEFKEFNERSQNMPVQWVLDYANRIFEGVRFVGPDDEAPYFKKAWELANQAYINALESSKGTDDDFTLLAINDAVIEAIDVFIDEIDEE	111
YP_002854121.1	MEGLDINKLLDISDLPGIDGEEIKVYEPLQLVEVKSNPQNRTPDLEDDYGVVRRNMHFQQQMLMDAAKIFLETAKNADSPRHMEVFATLMGQMTTTNREILKLHKDMKDITSEQVGTKGAVPTGQMNIQNATVFMGSPTELMDEIGDAYEAQEAREKVINGTTD	164
YP_009167535.1	MEGLDINKLLDISDLPGIDGEEIKVYEPLQLVEVKSNPQNRTPDLEDDYGVVRRNMHFQQQMLMDAAKIFLETAKNADSPRHMEVFATLMGQMTTTNREILKLHKDMKDITSEQVGTKGAVPTGQMNIQNATVFMGSPTELMDEIGDAYEAQEAREKVINGTTD	164
YP_009180747.1	MATLKQIQFKRSKTAGARPAASVLAEGELAINLKDRTIFTKDDSGNIIDLGIAKGGQIDGNVTINGLLRLNGDYVQTGGMTVNGPIGSTDGVTAKVFRSTQGSFYARATNDTANAHLWFENTNGSERGVLYSKPQSENEGVITMRVRQGTAAGAQNSEFHFISTDGGIFQARKLTALTSISTPTISVNLINHDSKAFGQYDSQSLVQYVYPGTGETNGVNYLRKVRSKSGGTIYHEICTAQTGLADEMSWWTGNTPLFKLYGIRNDGRMIIRNSLAIGTVTQGFPSSDYGNAGALGNIFLALGDNGTGLVYRKTGVFDFVGSGLSLASITPDSFRSTRKAIFGRSEDQGTTWIMPGTNAAFLSVQTQADENTAGDGQTHIGYNSGGKMNHYFRGKGKTNINTQEGMEVNPGILKLVTGSNNVQFYADGTVSSIQRIKFDNGLVLTGARPDGIQLDAPTTTDGTKTILWAAGTRPGQNKSYLSIKAWGNAFNASGNRARETVFQVSDGQGYHFYSQRVAPGSGSTVGPIQFRVNGGLLTSGGITSSGSIVTESSLVANNGLSVNGQAKFGGTADALRIWNAEYGAIFRRSETSFYIIPTLKDAGKSGGISNLRPFTINLANGSVMIGNHTQAGKNLLTIDNVSKFVQTDVRLRVNMDSDGIVLNASSQASSNFIQGRKADVTKWYLGIGDGGNVVRMHNYTYSHGIALNADTVDITKPLKINNIRIGTDGNITGGSGNFANLNTTINNLKTDIVSSYPIGAPIPWPTDTPPEGYAIMEGQTFDADLYPKLAAVYPSGTLPDMRGQTIKGKPSGRAVLSTEADGVKSHSHSASASSTDLGTKTTSSFDYGSKTTSSFDYGTKTSNTTGNHSHTVSGNTSSAGAHQHSQTGPRGTNNQPTGIYPNGSTRISGTLVVGFGLSNGVVPGTSQYIAKSSTEGNHTHTWSGTTSSTGNHAHTVGIGAHSHSVGIGAHTHTVAIGSHGHTITVNSTGNTENTVKNIAFNYIVRLA	1007
YP_010074095.1	MFVVHTIYENEGNTTRDYGHVNQFFRCNPEFRAQKDERIFKKCVEQGFIYVKHWMQGNKVRTTYHRSLTELNDELIYNRAVNQTLKDEQ	89
YP_010067048.1	MTLLSPGIELKETTVQSTVVNNSTGTAALAGKFQWGPAFQIKQVTNEVDLVNTFGQPTAETADYFMSAMNFLQYGNDLRVVRAVDRDTAKNSSPIAGNIEYTISTPGSNYAVGDKITVKYVSDDIETEGKITEVDADGKIKKINIPTAKIIAKAKEVGEYPTLGSNWTAEISSSSSGLAAVITLGKIITDSGILLAEIENAEAAMTAVDFQANLEKYGIPGVVALYPGELGDKIEIEIVSKADYAKGASALLPIYPGGGTRASTAKAVFGYGPQTDSQYAIIVRRNDAIVQSVVLSTKRGEKDIYDSNIYIDDFFAKGGSEYIFATAQNWPEGFSGILTLSGGLSSNAEVTAGDLMEAWDFFADRESVDVQLFIAGSCAGESLETASTVQKHVVSIGDARQDCLVLCSPPRETVVGIPVTRAVDNLVNWRTAAGSYTDNNFNISSTYAAIDGNYKYQYDKYNDVNRWVPLAADIAGLCARTDNVSQTWMSPAGYNRGQILNVIKLAIETRQAQRDRLYQEAINPVTGTGGDGYVLYGDKTATSVPSPFDRINVRRLFNMLKTNIGRSSKYRLFELNNAFTRSSFRTETAQYLQGIKALGGIYEYRVVCDTTNNTPSVIDRNEFVATFYIQPARSINYITLNFVATATGADFDELTGLAG	659
YP_010074802.1	MNYDRFYPCDFVNGPGCRTVLFVTGCLHKCEGCYNKSTWNARNGIPFTGETLEQLIECLNNDYIEGLTITGGDPLYPDNRDVIHSVVQTIKNLYPNKSIWLWTGYKFEDIKQLEMLKYVDVIIDGKYEKNLPTKKLWRGSDNQRLWSNTDGVWKHD	156
QXV76364.1	MSIADLKSRLIKASTSKMTAELTTSKFFNEKDVIRTKIPMLNIAISGAIDGGMQSGLTIFAGPSKHFKSNMSLTMVAAYLNKYPDAVCLFYDSEFGITPAYLRSMGVDPERVIHTPIQSVEQLKIDMVNQLEAIERGEKVIVFIDSIGNMASKKETEDALNEKSVADMTRAKSLKSLFRIVTPYFSIKNIPCVAVNHTIETIEMFSKTVMTGGTGVMYSADTVFIIGKRQIKDGSDLQGYQFVLNVEKSRTVKEKSKFFIDVKFDGGIDPYSGLLDMALELGFVVKPKNGWYAREFLDEETGEMIREEKSWRAKDTNCTTFWGPLFKHQPFRDAIKRAYQLGAIDSNEIVEAEVDELINSKVEKFKSPESKSKSAADLETDLEQLSDMEEFNE	393
YP_010106107.1	MKTYKEFATETIITESSHGMEVKLGMALAEAERLFSRIKELAAAVDPSSFKGDQTKVKALLALCSDAGEIAKNGSKMKKRLEDLK	85
YP_010066292.1	MMLEGTDYIHDYRGSAVYVGDEVAVYYGYGTLMTAKVIQIKNNRAKLEVYYSNGEKSISKWKYGDCMVKLG	71
YP_010071076.1	MLYQMHKCKDTYKYKGAQCYIINRENAGPGHSHQSRFVFVKNNEIIAVANYVLVTSDVNPVPFTYYNLMDLAYDYNWFNHDNLAHIEGVGFDISYSSYSLCPMSRAHKEPEYFSFRRRVDFERSTEYIGGIFVKDNRITRIIYPLGCGQKDIDVDLDFTENIINHIASVYFDIDHKIVICGYELPSEKQSKVNVSIDDQIFNAFMNRG	208
YP_010076481.1	MNIVNLSTGDYVYVSVASRSKVAGKLVEVLSVSDPVFGRNEVKVRDADGNIGYVSSQFIEPEESAFKWKLCSSVLVVKDHKFTIAAATDGTPWTTNQVAGFISDRWVEDGVKLYNIVFAGQFMVVPEFQIKKWCEAALA	139
YP_010069459.1	MEQPINALNDFHPLNEAGKILIKHPSLAERKDEDGIHWIKSQWDGKWYPEKFSDYLRLHKIVKIPNNSDKPELFQTYKDKNNKRSRYMGLPNLKRANIKTQWTREMVEEWKKCRDDIVYFAETYCAITHIDYGVIKVQLRDYQRDMLKIMSSKRMTVCNLSRQLGKTTVVAIFLAHFVCFNKDKAVGILAHKGSMSAEVLDRTKQAIELLPDFLQPGIVEWNKGSIELDNGSSIGAYASSPDAVRGNSFAMIYIDECAFIPNFHDSWLAIQPVISSGRRSKIIITTTPNGLNHFYDIWTAAVEGKSGFEPYTAIWNSVKERLYNDEDIFDDGWQWSIQTINGSTLAQFRQEHTAAFEGTSGTLISGMKLAVMDFIEVTPDDHGFHRFKSPEPDRKYIATLDCSEGRGQDYHALHIIDVTDDVWEQVGVLHSNTISHLILPDIVMRYLVEYNECPVYIELNSTGVSVAKSLYMDLEYEGVICDSYTDLGMKQTKRTKAVGCSTLKDLIEKDKLIIHHRATIQEFRTFSEKGVSWAAEEGYHDDLVMSLVIFGWLSTQSKFIDYADKDDMRLASEVFSKELQDMGDEYAPVIFVDSVHSAEYVPVSHGMSMV	610
YP_010068654.1	MFGYFYNSSFRRYATLMGDLFSNIQIKRQLESGDKFIRVPITYASKEHFMMKLNKWTSINSQEDVAKVETILPRINLHLVDFSYNAPFKTNILNQNLLQKGATSVVSQYNPSPIKMIYELSIFTRYEDDMFQIVEQILPYFQPHFNTTMYEQFGNDIPFKRDIKIVLMSAAIDEAIDGDNLSRRRIEWSLTFEVNGWMYPPVDDAEGLIRTTYTDFHANTRDLPDGEGVFESVDNEVVPRDIDPEDWDGTVKQTFTSNVNRPTPPEPPGPRT	272
YP_007004908.1	MTLLSPGIELKETTVQSTVVNNSTGTAALAGKFQWGPAFQIKQVTNEVDLVNTFGQPTAETADYFMSAMNFLQYGNDLRVVRAVDRDTAKNSSPIAGNIEYTISTPGSNYAVGDKITVKYVSDDIETEGKITEVDADGKIKKINIPTAKIIAKAKEVGEYPTLGSNWTAEISSSSSGLAAVITLGKIITDSGILLAEIESAETAMTAVDFQANLEKYGIPGVVALYPGELGDKIEIEIVSKADYAKGASALLPIYPGGGTRASTAKAVFGYGPQTDSQYAIIVRRNDAIVQSVVLSTKRGEKDIYDSNIYIDDFFAKGGSEYIFATAQNWPEGFSGILTLSGGLSSNAEVTAGDLMEAWDFFADRESVDVQLFIAGSCAGESLETASTVQKHVVSIGDARQDCLVLCSPPRETVVGIPVTRAVDNLVNWRTAAGSYTDNNFNISSTYAAIDGNYKYQYDKYNDVNRWVPLAADIAGLCARTDNVSQTWMSPAGYNRGQILNVIKLAIETRQAQRDRLYQEAINPVTGTGGDGYVLYGDKTATSVPSPFDRINVRRLFNMLKTNIGRSSKYRLFELNNAFTRSSFRTETAQYLQGIKALGGIYEYRVVCDTTNNTPSVIDRNEFVATFYIQPARSINYIQLNFVATATGADFDELTGLAG	659
YP_009148608.1	MTLLSPGIELKETTVQSTVVNNSTGTAALAGKFQWGPAFQIKQVTNEVDLVNTFGQPTAETADYFMSAMNFLQYGNDLRVVRAVDRDTAKNSSPIAGNIEYTISTPGSNYAVGDKITVKYVSEDVETECKVTEVDADGKIKKINIPTAKIIAKAKEVGEYPALGSNWTAEISSSSSGLAAVITLGKIITDSGILLAEIENAEAAMTAVDFQANLEKYGIPGVVALYPGELGDKIEIEIVSKADYAKGASALLPIYPGGGTRASTAKAVFGYGPQTDSQYAIIVRRNDAIVQSVVLSTKRGEKDIYDSNIYIDDFFAKGGSEYIFATAQNWPEGFSGILTLSGGLSSNAEVTAGDLMEAWDFFADRESVDVQLFIAGSCAGESLETASTVQKHVVSIGDARQDCLVLCSPPRETVVGIPVTRAVDNLVNWRTAAGSYTDNNFNISSTYAAIDGNYKYQYDKYNDVNRWVPLAADIAGLCARTDNVSQTWMSPAGYNRGQILNVIKLAIETRQAQRDRLYQEAINPVTGTGGDGYVLYGDKTATSVPSPFDRINVRRLFNMLKTNIGRSSKYRLFELNNAFTRSSFRTETSQYLQGIKALGGIYEYRVVCDTTNNTPSVIDRNEFVATFYIQPARSINYITLNFVATATGADFDELTGLAG	659
YP_010094542.1	MKLIFLSGVKRSGKDTTADFIMNNYSAVKYQLAGPIKDALAYAWGVFAANTGYPCLTRKEFEGIDYDRETNLNLTKLEVITIMEQAFCYLNSKSPIKGVFVFDDAVNFVAFNKIADVINNIEDQWSVRRLMQALGTDLIVNNFDRMYWVKLFALDYLDKFNSGYDYYIVPDTRQDHEMDAARAMGATVIHVVRPGQKSNDTHITEAGLPIRDGDLVITNDGSLEELFSKIKNTLKVL	237
QXV79145.1	MIQFVIPSYQRVGAVSALDMFPTDYEPHIVVREHEEKAYYDAYGSRAKIITIPDDVNGIAGTRKAITDMYAGQRIWMIDDDTTIRMSSMRKRDDRRCVDKVNQLTREQFYELIQYVEDAMDCGYYHGHARLPIFKITSSWGNYRENSYGFTNTWYDLGKLTTEQIGYGKIDLCEDMYAFLNLINQGYPHLALFKYLVVSGKAQAPGGCSSIRSNSKHNRALEQINREFPEQARWKTSNIEKRKSLGEEDEPLKVLRMCVSRKEKSEAFHKFNAIHPIAVD	280
YP_010065808.1	MEGLDINKLLDISDLPGIDGEEIKVYEPLQLVEVKSNPQNRTPDLEDDYGVVRRNMHFQQQMLMDAAKIFLETAKNADSPRHMEVFATLMGQMTTTNREILKLHKDMKDITSEQVGTKGAVPTGQMNIQNATVFMGSPTELMDEIGDAYEAQEAREKVINGTTD	164
YP_010068924.1	MKRLYEVIEAIEQHKEYLFVVWPLVNGRFGIDVLDYEHEEWLDGGIFDNVDQAIEWLNENYVR	63
QXV75430.1	MIQFVIPSYQRVGAVSALDMFPTDYEPHIVVREHEEKAYYDAYGSRAKIITIPDDVNGIAGTRKAITDMYAGQRIWMIDDDTTIRMSSMRKRDDRRCVDKVNQLTREQFYELIQYVEDAMDCGYYHGHARLPIFKITSSWGNYRENSYGFTNTWYDLGKLTTEQIGYGKIDLCEDMYAFLNLINQGYPHLALFKYLVVSGKAQAPGGCSSIRSNSKHNRALEQINIEFPEQARWKTSNIEKRKSLGEEDEPLKVLRMCVSRKEKSEAFHKFNAIHPIAVD	280
YP_009102637.1	MTLLSPGIELKETTVQSTVVNNSTGTAALAGKFQWGPAFQIKQVTNEVDLVNTFGQPTAETADYFMSAMNFLQYGNDLRVVRAVDRDTAKNSSPIAGNIEYTISTPGSNYAVGDKITVKYVSDDIETEGKITEVDADGKIKKINIPTAKIIAKAKEVGEYPELGSNWTAEISSSSSGLAAVITLGKIITDSGILLAEIENAEAAMTAVDFQANLEKYGIPGVVALYPGELGDKIEIEIVSKADYAKGASALLPIYPGGGTRASTAKAVFGYGPQTDSQYAIIVRRNDAIVQSVVLSTKRGEKDIYDSNIYIDDFFAKGGSEYIFATAQNWPEGFSGILTLSGGLSSNAEVTAGDLMEAWDFFADRESVDVQLFIAGSCAGESLETASTVQKHVVSIGDARQDCLVLCSPPRETVVGIPVTRAVDNLVNWRTAAGSYTDNNFNISSTYAAIDGNYKYQYDKYNDVNRWVPLAADIAGLCARTDNVSQTWMSPAGYNRGQILNVIKLAIETRQAQRDRLYQEAINPVTGTGGDGYVLYGDKTATSVPSPFDRINVRRLFNMLKTNIGRSSKYRLFELNNAFTRSSFRTETAQYLQGIKALGGIYEYRVVCDTTNNTPSVIDRNEFVATFYIQPARSINYIQLNFVATATGADFDELTGLAG	659
QXV78594.1	MIQFVIPSYQRVGAVSALDMFPTDYEPHIVVREHEEKAYYDAYGSRAKIVTIPDDVNGIAGTRKAITDMYAGQRIWMIDDDTTIRMSSMRKRDDRRCVDKVNQLTREQFYELIQYVEDAMDCGYYHGHARLPIFKITSSWGNYRENSYGFTNTWYDLGKLTTEQIGYGKIDLCEDMYAFLNLINQGYPHLALFKYLVVSGKAQAPGGCSSIRSNSKHNRALEQINREFPEQARWKTSNIEKRKSLGEEDEPLKVLRMCVSRKEKSEAFHKFNAIHPIAVD	280
QXV83518.1	MSIADLKSRLIKASTSKMTAELTTSKFFNEKDVIRTKIPMLNIAISGAIDGGMQSGLTIFAGPSKHFKSNMSLTMVAAYLNKYPDAVCLFYDSEFGITPAYLRSMGVDPERVIHTPIQSVEQLKIDMVNQLEDIERGEKVIVFIDSIGNMASKKETEDALNEKSVADMTRAKSLKSLFRIVTPYFSIKNIPCVAVNHTIETIEMFSKTVMTGGTGVMYSADTVFIIGKRQIKDGSDLQGYQFVLNVEKSRTVKEKSKFFIDVKFDGGIDPYSGLLDMALELGFVVKPKNGWYAREFLDEETGEMIREEKSWRAKDTNCTTFWGPLFKHQPFRDAIKRAYQLGAIDSNEIVEAEVDELINSKVEKFKSPESKSKSAADLETDLEQLSDMEEFNE	393
YP_010076247.1	MADITLVDLPYVDGPPDAGQSRIEWIKNDEEITGADTKYGSEGVMNRPIVEVQRNVEALDVNIKTIASSLNTANEDIKVIQGILDVSGDVDALAQIGQNTQDIDVIKVTVQTHASELNDLNEHIDANTDDIGVYNQETDSVYRTVRNDLLWIKNELGQYTGQDINGVPTPGNDSTGMKRRIMTNSSVIVDHGVRLTDLETKFADSDVGSLTIEVEHLREEMGPRTSFTTPVFSRLSGIDLTLSRQNADLDGIKQSIGYPNTTSIITTTNANSSAINDINLELNQSGGIKPRLTTVETAIGADDLPTTIQGRIKLNTDAIGALNTVVGSDSSSGLRFNVSWLNNVVGVDASGGKPEPDGSLLYRTRELEGTISGMSNDIQNIQTDVGTNSTGIKGSVNTLNTLINGTNPNGSTVEERGILPTVKSHDMTINGLTSRIATLETDLAAAEAEIQTLKDAGYIEDAPSDGKFYVRKDGAWVELPTA	482
YP_010077301.1	MKKFIFAAIFALSSCAAQPAMAGYDKDLCEWSMTADQTEVETQIEADIMNIVERDRPEMKAKVQKQLKSGGVMQYNYVLYCDKNFNNKNIIAEVVGE	97
YP_010066291.1	MIYDINVSRAPSMVAIPAEELERLQKIEELLWEIECALPSGLESWIDDEELNKLRN	56
YP_010071075.1	MKTFKEFIKEDMVAGDSGGNPENISTGTTSGAVVNKGPEQIPKKKKEESKEKEE	54
YP_009030772.1	MEGLDINKLLDISDLPGIDGEEIKVYEPLQLVEVKSNPQNRTPDLEDDYGVVRRNMHFQQQMLMDAAKIFLETAKNADSPRHMEVFATLMGQMTTTNREILKLHKDMKDITSEQVGTKGAVPTGQMNIQNATVFMGSPTELMDEIGDAYEAQEAREKVINGTTD	164
YP_009277614.1	MPAGGERYIDGKSVYKLYLMIKQHMNGKYDVIKYNWCMRVSDAAYQKRRDKYFFQKLSEKYKLKELALIFISNLVANQDAWIGDISDADALVFYREYIGRLKQIKFKFEEDIRNIYYFSKKVEVSAFKEIFEYNPKVQSSYIFKLLQSNIISFETFILLDSFLNIIDKHDEQTDNLVWNNYSIKLKAYRKILNIDSQKAKSVFIETVKSCKY	212
NP_049774.1	MFGYFYNSSFRRYATLMGDLFSNIQIKRQLESGDKFIRVPITYASKEHFMMKLNKWTSINSQEDVAKVETILPRINLHLVDFSYNAPFKTNILNQNLLQKGATSVVSQYNPSPIKMIYELSIFTRYEDDMFQIVEQILPYFQPHFNTTMYEQFGNDIPFKRDIKIVLMSAAIDEAIDGDNLSRRRIEWSLTFEVNGWMYPPVDDAEGLIRTTYTDFHANTRDLPDGEGVFESVDSEVVPRDIDPEDWDGTVKQTFTSNVNRPTPPEPPGPRT	272
YP_010067583.1	MTLLSPGIELKETTVQSTVVNNSTGTAALAGKFQWGPAFQIKQVTNEVDLVNTFGQPTAETADYFMSAMNFLQYGNDLRVVRAVDRDTAKNSSPIAGNIEYTISTPGSNYAVGDKITVKYVSDDIETEGKITEVDADGKIKKINIPTAKIIAKAKEVGEYPELGSNWTAEISSSSSGLAAVITLGKIITDSGILLAEIENAEAAMTAVDFQANLKKYGIPGVVALYPGELGDKIEIEIVSKADYAKGASALLPIYPGGGTRASTAKAVFGYGPQTDSQYAIIVRRNDAIVQSIVLSTKRGEKDIYDSNIYIDDFFAKGGSEYIFATAQNWPEGFSGILTLSGGLSSNAEVTAGDLMEAWDFFADRESVDVQLFIAGSCAGESLETASTVQKHVVSIGDARQDCLVLCSPPRETVVGIPVTRAVDNLVNWRTAAGSYTDNNFNISSTYAAIDGNYKYQYDKYNDVNRWVPLAADIAGLCARTDNVSQTWMSPAGYNRGQILNVIKLAIETRQAQRDRLYQEAINPVTGTGGDGYVLYGDKTATSVPSPFDRINVRRLFNMLKTNIGRSSKYRLFELNNAFTRSSFRTETAQYLQGIKALGGIYEYRVVCDTTNNTPSVIDRNEFVATFYIQPARSINYITLNFVATATGADFDELTGLAG	659
YP_009197320.1	MDNYGELFNFFMKCVSEDFGRTVNDIKVIGPDHPMFETYAVMGNEDGQWYTVKVVINMFTAESYVKLSSKVYHDNDEIAEEYFNNMK	87
YP_010077580.1	MNYDRFYPCDFVNGPGCRVVLFVTGCLHKCEGCYNKSTWNARNGVPFTGETLEQLIECLNNDYIEGLTITGGDPLYPDNRDVVHCIVQTVKNLYPNKSIWLWTGYKFEDIKQLEMLKYVDVIIDGKYEKNLPTKKLWRGSDNQRLWSNTDGVWKHD	156
YP_010070819.1	MEQPINALNDFHPLNEAGKILIKHPSLAERKDEDGIHWIKSQWDGKWYPEKFSDYLRLHKIVKIPNNSDKPELFQTYKDKNNKRSRYMGLPNLKRANIKTQWTREMVEEWKKCRDDIVYFAETYCAITHIDYGVIKVQLRDYQRDMLKIMSSKRMTVCNLSRQLGKTTVVAIFLAHFVCFNKDKAVGILAHKGSMSAEVLDRTKQAIELLPDFLQPGIVEWNKGSIELDNGSSIGAYASSPDAVRGNSFAMIYIDECAFIPNFHDSWLAIQPVISSGRRSKIIITTTPNGLNHFYDIWTAAVEGKSGFEPYTAIWNSVKERLYNDEDIFDDGWQWSIQTINGSTLAQFRQEHTAAFEGTSGTLISGMKLAVMDFIEVTPDDHGFHRFKSPEPDRKYIATLDCSEGRGQDYHALHIIDVTDDVWEQVGVLHSNTISHLILPDIVMRYLVEYNECPVYIELNSTGVSVAKSLYMDLEYEGVICDSYTDLGMKQTKRTKAVGCSTLKDLIEKDKLIIHHRATIQEFRTFSEKGVSWAAEEGYHDDLVMSLVIFGWLSTQSKFIDYADKDDMRLASEVFSKELQDMGDEYAPVIFVDSVHSAEYVPVSHGMSMV	610
YP_009288530.1	MEQPINALNDFHPLNEAGKILIKHPSLAERKDEDGIHWIKSQWDGKWYPEKFSDYLRLHKIVKIPNNSDKPELFQTYKDKNNKRSRYMGLPNLKRANIKTQWTREMVEEWKKCRDDIVYFAETYCAITHIDYGVIKVQLRDYQRDMLKIMSSKRMTVCNLSRQLGKTTVVAIFLAHFVCFNKDKAVGILAHKGSMSAEVLDRTKQAIELLPDFLQPGIVEWNKGSIELDNGSSIGAYASSPDAVRGNSFAMIYIDECAFIPNFHDSWLAIQPVISSGRRSKIIITTTPNGLNHFYDIWTAAVEGKSGFEPYTAIWNSVKERLYNDEDIFDDGWQWSIQTINGSSLAQFRQEHTAAFEGTSGTLISGMKLAVMDFIEVTPDDHGFHQFKKPEPDRKYIATLDCSEGRGQDYHALHIIDVTDAVWEQVGVLHSNTISHLILPDIVMRYLVEYNECPVYIELNSTGVSVAKSLYMDLEYEGVICDSYTDLGMKQTKRTKAVGCSTLKDLIEKDKLIIHHRATIQEFRTFSEKGVSWAAEEGYHDDLVMSLVIFGWLSTQSKFIDYADKDDMRLASEVFSKELQDMSDDYAPVIFVDSVHSAEYVPVSHGMSMV	610
YP_010065536.1	MTLLSPGIELKETTVQSTVVNNSTGTAALAGKFQWGPAFQIKQVTNEVDLVNTFGQPTAETADYFMSAMNFLQYGNDLRVVRAVDRDTAKNSSPIAGNIEYTISTPGSNYAVGDKITVKYVSDDIETEGKITEVDADGKIKKINIPTAKIIAKAKEVGEYPTLGSNWTAEISSSSSGLAAVITLGKIITDSGILLAEIENAEAAMTAVDFQTNLKKYGIPGVVALYPGELGDKIEIEIVSKADYTKGASALLPIYPGGGTRASTAKAVFGYGPQTDSQYAIIVRRNDAIVQSVVLSTKRGEKDIYDSNIYIDDFFAKGGSEYIFATAQNWPEGFSGILTLSGGLSSNAEVTAGDLMEAWDFFADRESVDVQLFIAGSCAGESLETASTVQKHVVSIGDARQDCLVLCSPPRETVVGIPVTRAVDNLVNWRTAAGSYTDNNFNISSTYAAIDGNYKYQYDKYNDVNRWVPLAADIAGLCARTDNVSQTWMSPAGYNRGQILNVIKLAIETRQAQRDRLYQEAINPVTGTGGDGYVLYGDKTATSVPSPFDRINVRRLFNMLKTNIGRSSKYRLFELNNAFTRSSFRTETAQYLQGIKALGGIYEYRVVCDTTNNTPSVIDRNEFVATFYIQPARSINYITLNFVATATGADFDELTGLAG	659
YP_010069725.1	MEQPINALNDFHPLNEAGKILIKHPSLAERKDEDGIHWIKSQWDGKWYPEKFSDYLRLHKIVKIPNNSDKPELFQTYKDKNNKRSRYMGLPNLKRANIKTQWTREMVEEWKKCRDDIVYFAETYCAITHIDYGVIKVQLRDYQRDMLKIMSSKRMTVCNLSRQLGKTTVVAIFLAHFVCFNKDKAVGILAHKGSMSAEVLDRTKQAIELLPDFLQPGIVEWNKGSIELDNGSSIGAYASSPDAVRGNSFAMIYIDECAFIPNFHDSWLAIQPVISSGRRSKIIITTTPNGLNHFYDIWTAAVEGKSGFEPYTAIWNSVKERLYNDEDIFDDGWQWSIQTINGSSLAQFRQEHTAAFEGTSGTLISGMKLAIMDFIEVTPDDHGFHRFKSPEPDRKYIATLDCSEGRGQDYHALHIIDVTDDVWEQVGVLHSNTISHLILPDIVMRYLVEYNECPVYIELNSTGVSVAKSLYMDLEYEGVICDSYTDLGMKQTKRTKAVGCSTLKDLIEKDKLIIHHRATIQEFRTFSEKGVSWAAEEGYHDDLVMSLVIFGWLSTQSKFIDYADKDDMRLASEVFSKELQDMSDDYAPVIFVDSVHSAEYVPVSHGMSMV	610
YP_009625103.1	MSQALQQIFNQANTTNFVVSIPHSNTTSAFTLNAQSVPIPGIRIPVTDTVTGPFGLGRAQRPGVTFEYDPLIVRFIVDEELKSWIGMYEWMLGTSNYLTGENTAQKTGPEYITLYILDNSKTEIVMSINFYKPWVSDLSEVEFSYTEDSDPALVCTATIPYTYFQVEKDGKIIAEV	176
YP_010072180.1	MFVDDVTRAFESGDFARPNLFQVEISYLGQNFTFQCKATALPAGIVEKIPVGFMNRKINVAGDRTFDDWTITVMNDEAHDARQKFVDWQSIAAGQGNEITGGKPAEYKKSAIVRQYARDAKTVTKEVEIKGLWPTNVGELQLDWDSNNEIQTFEVTLALDYWE	163
YP_010072454.1	MEGLDINKLLDISDLPGIDGEEIKVYEPLQLVEVKSNPQNRTPDLEDDYGVVRRNMHFQQQMLMDAAKIFLETAKNADSPRHMEVFATLMGQMTTTNREILKLHKDMKDITSEQVGTKGAVPTGQMNIQNATVFMGSPTELMDEIGDAYEAQEAREKVINGTTD	164
YP_010073231.1	MKSYTQFLNEAVLNEASSTEIQAVAKAAIAAGKYSYKDASDESRFQFARDMKAEGFTGNAVSMAWKSLVATGAAFAKASGKPAPKADPKVAQEKNIVKGIISKYEAILKELLVIKTEGQKLARAYSFKDNPHAHSLEYVEDIQKIIKDRIWSAKQIK	157
YP_010075429.1	MFGYFYNSSFRRYATLMGDLFSNIQIKRQLESGDKFIRVPITYASKEHFMMKLNKWTSINSQEDVAKVETILPRINLHLVDFSYNAPFKTNILNQNLLQKGATSVVSQYNPSPIKMIYELSIFTRYEDDMFQIVEQILPYFQPHFNTTMYEQFGNDIPFKRDIKIVLMSAAIDEAIDGDNLSRRRIEWSLTFEVNGWMYPPVDDAEGLIRTTYTDFHANTRDLPDGEGVFESVDSEVVPRDIDPEDWDGTVKQTFTSNVNRPTPPEPPGPRT	272
QXV76363.1	MNKDDLDLDLEIIDESPSSEGEEERKERLFNESLKIIKSAMENVIQEIVIKLEDGSTHIVYVTKLDWVDGKVVMDFAVLDQERKAELAPHVEKCITMQLQDAFNKRSKKKFKFF	114
YP_010066507.1	MSQALQQIFNQANTTNFVVSIPHSNTTSAFTLNAQSVPIPGIRIPVTDTVTGPFGLGRAQRPGVTFEYDPLIVRFIVDEELKSWIGMYEWMLGTSNYLTGENTAQKTGPEYITLYILDNSKTEIVMSINFYKPWVSDLSEVEFSYTEDSDPALVCTATIPYTYFQVEKDGKIIAEV	176
YP_010069188.1	MTLLSPGIELKETTVQSTVVNNSTGTAALAGKFQWGPAFQIKQVTNEVDLVNTFGQPTAETADYFMSAMNFLQYGNDLRVVRAVDRDTAKNSSPIAGNIEYTISTPGSNYAVGDKITVKYVSDDIETEGKITEVDADGKIKKINIPTAKIIAKAKEVGEYPELGSNWTAEISSSSSGLAAVITLGKIITDSGILLAEIENAEAAMTAVDFQANLEKYGIPGVVALYPGELGDKIEIEIVSKADYAKGASALLPIYPGGGTRASTAKAVFGYGPQTDSQYAIIVRRNDAIVQSVVLSTKCGEKDIYDSNIYIDDFFAKGGSEYIFATAQNWPEGFSGILTLSGGLSSNAEVTAGDLMEAWDFFADRESVDVQLFIAGSCAGESLETASTVQKHVVSIGDARQDCLVLCSPPRETVVGIPVTRAVDNLVNWRTAAGSYTDNNFNISSTYAAIDGNYKYQYDKYNDVNRWVPLAADIAGLCARTDNVSQTWMSPAGYNRGQILNVIKLAIETRQAQRDRLYQEAINPVTGTGGDGYVLYGDKTATSVPSPFDRINVRRLFNMLKTNIGRSSKYRLFELNNAFTRSSFRTETAQYLQGIKALGGIYEYRVVCDTTNNTPSVIDRNEFVATFYIQPARSINYIQLNFVATATGADFDELTGLAG	659
YP_009618976.1	MTLLSPGIELKETTVQSTVVNNSTGTAALAGKFQWGPAFQIKQVTNEVDLVNTFGQPTAETADYFMSAMNFLQYGNDLRVVRAVDRDTAKNSSPIAGNIEYTISTPGSNYAVGDKITVKYVSEDVETEGKITEVDADGKIKKINIPTAKIIAKAKEVGEYPTLGSNWTAEISSSSSGLAAVITLGKIITDSGILLAEIESAETAMTAVDFQANLEKYGIPGVVALYPGELGDKIEIEIVSKADYAKGASALLPIYPGGGTRASTAKAVFGYGPQTDSQYAIIVRRNDAIVQSVVLSTKRGEKDIYDSNIYIDDFFAKGGSEYIFATAQNWPEGFSGILTLSGGLSSNAEVTAGDLMEAWDFFADRESVDVQLFIAGSCAGESLETASTVQKHVVSIGDARQDCLVLCSPPRETVVGIPVTRAVDNLVNWRTAAGSYTDNNFNISSTYAAIDGNYKYQYDKYNDVNRWVPLAADIAGLCARTDNVSQTWMSPAGYNRGQILNVIKLAIETRQAQRDRLYQEAINPVTGTGGDGYVLYGDKTATSVPSPFDRINVRRLFNMLKTNIGRSSKYRLFELNNAFTRSSFRTETAQYLQGIKALGGIYEYRVVCDTTNNTPSVIDRNEFVATFYIQPARSINYITLNFVATATGADFDELTGLAG	659
YP_007004544.1	MTLLSPGIELKETTVQSTVVNNSTGTAALAGKFQWGPAFQIKQVTNEVDLVNTFGQPTAETADYFMSAMNFLQYGNDLRVVRAVDRDTAKNSSPIAGNIEYTISTPGSNYAVGDKITVKYVSEDIETECKVTEVDADGKIKKINIPTAKIIAKAKEVGEYPALGSNWTAEISSSSSGLAAVITLGKIITDSGILLAEIENAEAAMTAVDFQANLEKYGIPGVVALYPGELGDKIEIEIVSKADYAKGASALLPIYPGGGTRASTAKAVFGYGPQTDSQYAIIVRRNDAIVQSVVLSTKRGEKDIYDSNIYIDDFFAKGGSEYIFATAQNWPEGFSGILTLSGGLSSNAEVTAGDLMEAWDFFADRESVDVQLFIAGSCAGESLETASTVQKHVVSIGDARQDCLVLCSPPRETVVGIPVTRAVDNLVNWRTAAGSYTDNNFNISSTYAAIDGNYKYQYDKYNDVNRWVPLAADIAGLCARTDNVSQTWMSPAGYNRGQILNVIKLAIETRQAQRDRLYQEAINPVTGTGGDGYVLYGDKTATSVPSPFDRINVRRLFNMLKTNIGRSSKYRLFELNNAFTRSSFRTETSQYLQGIKALGGIYEYRVVCDTTNNTPSVIDRNEFVATFYIQPARSINYITLNFVATATGADFDELTGLAG	659
YP_010075972.1	MEEPINALNDFHPLNEAGKILIKHPSLAERKDEDGIHWIKSQWDGKWYPEKFSDYLRLHKIVKIPNNSDKPELFQTYKDKNNKRSRYMGLPNLKRANIKTQWTREMVEEWKKCRDDIVYFAETYCAITHIDYGVIKVQLRDYQRDMLKIMSSKRMTVCNLSRQLGKTTVVAIFLAHFVCFNKDKAVGILAHKGSMSAEVLDRTKQAIELLPDFLQPGIVEWNKGSIELDNGSSIGAYASSPDAVRGNSFAMIYIDECAFIPNFHDSWLAIQPVISSGRRSKIIITTTPNGLNHFYDIWTAAVEGKSGFEPYTAIWNSVKERLYNDEDIFDDGWQWSIQTINGSTLAQFRQEHTAAFEGTSGTLISGMKLAVMDFIEVTPDDHGFHRFKGPEPDRKYIATLDCSEGRGQDYHALHIIDVTDDVWEQVGVLHSNTISHLILPDIVMRYLVEYNECPVYIELNSTGVSVAKSLYMDLEYEGVICDSYTDLGMKQTKRTKAVGCSTLKDLIEKDKLIIHHRATIQEFRTFSEKGVSWAAEEGYHDDLVMSLVIFGWLSTQSKFIDYADKDDMRLASEVFSKELQDMGDEYAPVIFVDSVHSAEYVPVSHGMSMV	610
YP_010076480.1	MENLIIIEQSFNDYGMAYGYRAIMEDSRGCVIDIAECKDLLQLLKIVRKNWDCENIKARVVTEEETVFHDVKFAKGAATLLKRIAPLFN	89
YP_010065254.1	MYSLEEFNNQAINADFQRNNMFSCVFATTPSTKSSSLISSISNFSYNNLGLNSDWLGLTQGDINQGITTLITAGTQKLIRKSGVSKYLIGAMSQRTVQSLLGSFTVGTYLIDFFNMAYNSSGLMIYSVKMPENRLSYETDWNYNSPNIRITGRELDPLVISFRMDSEACNYRAMQDWVNAVQDPVTGLRALPQDVEADIQVNLHARNGLPHTAVMFTGCIPVSVSAPELSYDGDNQITTFDVTFAYRVMQAGSVDRQAALEWLESAAINGIQSVLGNSGGVTGLSNSLSRLSRLGGTAGSISNINTMTGIVNSQSKILGAI	321
YP_010071911.1	MATYDKNLFAKLENRTGYSQTNETEILNPYVNFNHYKNSQILADVLVAESIQMRGVECYYVPREYVSPDLVFGEDLKNKFTKAWKFAAYLNSFEGYEGAKSFFSNFGMQVQDEVTLSINPNLFKHQVNGKEPKEGDLIYFPMDNSLFEINWVEPYDPFYQLGQNAIRKITAGKFIYSGEEINPVLQKNEGINIPEFSELELNPVRNLNGIHDINIDQYAEVDQINSEAKEYVEPYVVVNNRGKSFESSPFDNDFMD	256
YP_010072985.1	MKRHKEKKYNYTYVITNLVNNKIYYGTHSTDDLNDGYLGSGTLLAQAKKKYGKKNFNLSILGFYKDFKSARDAERELVTIDVVNDPMTYNLKIGGEGGRRIGYRVSSETKEKISKAQKGKPKHLGFSDVCRKVQLGKKQSEETKARRKEALLNNPYGYNRNKPSHKRDPIMWGNIEKIKEIWENSGKPGAIKLKKLAIEAGFPNKSYARMLEVFRGTRTLL	221
QXV83517.1	MSKDDLDLEIIDESPSSEGEEERKERLFNESLKIIKSAMENVIQEIVIKLEDGSTHIVYVTKLDWVDGKVVMDFAVLDQERKAELAPHVEKCITMQLQDAFNKRSKKKFKFF	112
YP_010069458.1	MEGLDINKLLDISDLPGIDGEEIKVYEPLQLVEVKSNPQNRTPDLEDDYGVVRRNMHFQQQMLMDAAKIFLETAKNADSPRHMEVFATLMGQMTTTNREILKLHKDMKDITSEQVGTKGAVPTGQMNIQNATVFMGSPTELMDEIGDAYEAQEAREKVINGTTD	164
YP_010106106.1	MEFKDFSTGLYVAAKFSELTLDALEELQRSLRVPNPVPREKIHSTICYSRVNVPYVPSSGSFEVASSGHLEVWKTQDGSTLVLVLDSEYLRCRHMYARALGATHDFDDYTPHITLSYNVGPLSFSGDVQIPVVLDREYKEPLKFDWADDLK	151
QXV83183.1	MSIADLKSRLIKASTSKMTAELTTSKFFNEKDVIRTKIPMLNIAISGAIDGGMQSGLTIFAGPSKHFKSNMSLTMVAAYLNKYPDAVCLFYDSEFGITPAYLRSMGVDPERVIHTPIQSVEQLKIDMVNQLEAIERGEKVIVFIDSIGNMASKKETEDALNEKSVADMTRAKSLKSLFRIVTPYFSIKNIPCVAVNHTIETIEMFSKTVMTGGTGVMYSADTVFIIGKRQIKDGSDLQGYQFVLNVEKSRTVKEKSKFFIDVKFDGGIDPYSGLLDMALELGFVVKPKNGWYAREFLDEETGEMIREEKSWRAKDTNCTTFWGPLFKHQPFRDAIKRAYQLGAIDSNEIVEAEVDELINSKVEKFKSPESKSKSAADLETDLEQLSDMEEFNE	393
YP_010075705.1	MEQPINALNDFHPLNEAGKILIKHPSLAERKDEDGIHWIKSQWDGKWYPEKFSDYLRLHKIVKIPNNSDKPELFQTYKDKNNKRSRYMGLPNLKRANIKTQWTREMVEEWKKCRDDIVYFAETYCAITHIDYGVIKVQLRDYQRDMLKIMSSKRMTVCNLSRQLGKTTVVAIFLAHFVCFNKDKAVGILAHKGSMSAEVLDRTKQAIELLPDFLQPGIVEWNKGSIELDNGSSIGAYASSPDAVRGNSFAMIYIDECAFIPNFHDSWLAIQPVISSGRRSKIIITTTPNGLNHFYDIWTAAVEGKSGFEPYTAIWNSVKERLYNDEDIFDDGWQWSIQTINGSTLAQFRQEHTAAFEGTSGTLISGMKLAIMDFIEVTPDDHGFHRFKSPEPDRKYIATLDCSEGRGQDYHALHIIDVTDDVWEQVGVLHSNTISHLILPDIVMRYLVEYNECPVYIELNSTGVSVAKSLYMDLEYEGVICDSYTDLGMKQTKRTKAVGCSTLKDLIEKDKLIIHHRATIQEFRTFSEKGVSWAAEEGYHDDLVMSLVIFGWLSTQSKFIDYADKDDMRLASEVFSKELQDMGDEYAPVIFVDSVHSAEYVPVSQGMSMV	610
YP_009279046.1	MKLSKDTTALLKNFATINSGIMLKSGQFIMTRAVNGTTYAEANISDTIDFDVAIYDLNGFLGILSLVNDDAEISQSEDGNIKIADARSTIFWPAADPSTVVAPNKPIPFPVASVVTEIKAEDLQQLLRVSRGLQIDTIAITVKEGKIVINGFNKVEDSALTRVKYSLTLGDYDGENTFNFIINMANMKMQPGNYKLLLWAKGKQGAAKFEGEHANYVVALEADSTHDF	228
YP_010077578.1	MYKFRKGLADFLTTVTFFLFMAVGAIFLIPFIAIFFVISLISPEKGLSSSEFNERLDKITNKLNAVLDKKA	71
YP_010070268.1	MEQPINALNDFHPLNEAGKILIKHPSLAERKDEDGIHWIKSQWDGKWYPEKFSDYLRLHKIVKIPNNSDKPELFQTYKDKNNKRSRYMGLPNLKRANIKTQWTREMVEEWKKCRDDIVYFAETYCAITHIDYGVIKVQLRDYQRDMLKIMSSKRMTVCNLSRQLGKTTVVAIFLAHFVCFNKDKAVGILAHKGSMSAEVLDRTKQAIELLPDFLQPGIVEWNKGSIELDNGSSIGAYASSPDAVRGNSFAMIYIDECAFIPNFHDSWLAIQPVISSGRRSKIIITTTPNGLNHFYDIWTAAVEGKSGFEPYTAIWNSVKERLYNDEDIFDDGWQWSIQTINGSTLAQFRQEHTAAFEGTSGTLISGMKLAVMDFIEVTPDDHGFHRFKGPEPDRKYIATLDCSEGRGQDYHALHIIDVTDDVWEQVGVLHSNTISHLILPDIVMRYLVEYNECPVYIELNSTGVSVAKSLYMDLEYEGVICDSYTDLGMKQTKRTKAVGCSTLKDLIEKDKLIIHHRATIQEFRTFSEKGVSWAAEEGYHDDLVMSLVIFGWLSTQSKFIDYADKDDMRLASEVFSKELQDMGDEYAPVIFVDSVHSAEYVPVSHGMSMV	610
YP_009281501.1	MTLLSPGIELKETTVQSTVVNNSTGTAALAGKFQWGPAFQIKQVTNEVDLVNTFGQPTAETADYFMSAMNFLQYGNDLRVVRAVDRDTAKNSSPIAGNIEYTISTPGSNYAVGDKITVKYVSEDIETEGKITEVDADGKIKKINIPTAKIIAKAKEVGEYPTLGSNWTAEISSSSSGLAAVITLGKIITDSGILLAEIENAEAAITAVDFQENLKKYGIPGVVALYPGELGDKIEIEIVSKADYAKGASALLPIYPGGGTRASTAKAVFGYGPQTDSQYAIIVRRNDAIVQSVVLSTKRGEKDIYDSNIYIDDFFAKGGSEYIFATAQNWPEGFSGILTLSGGLSSNAEVTAGDLMEAWDFFADRESVDVQLFIAGSCAGESLETASTVQKHVVSIGDARQDCLVLCSPPRETVVGIPVTRAVDNLVNWRTAAGSYTDNNFNISSTYAAIDGNYKYQYDKYNDVNRWVPLAADIAGLCARTDNVSHTWMSPAGYNRGQILNVIKLAIETRQAQRDRLYQEAINPVTGTGGDGYVLYGDKTATSVPSPFDRINVRRLFNMLKTNIGRSSKYRLFELNNAFTRSSFRTETAQYLQGIKALGGIYEYRVVCDTTNNTPSVIDRNEFVATFYIQPARSINYITLNFVATATGADFDELTGLAG	659
YP_009180746.1	MADLKVGSTTGGSVIWHQGNFPLNPAGDDVLYKSFKIYSEYNKPQAADNDFVSKANGGTYAATVRFNGGVHVPTIGSNQQCGVYPGNGDAATFAMANIDIVSWNGIGFKSSQGSADRTVVINARNGDISTKGIVTAVGQIRSNAVSPVSANDLTRKDYVDGAINTVTANANSRVLRSGDTMTGNLTAPNFFSQNPASQPSHVPRFDQIVIKDSVQDFGYY	220
YP_009210235.1	MINDSMTVEEIRLHLGIALKEKDFVVDKTGVKTIEIIGASFVADEPFIFGALNDEYIQRELEWYKSKSLFVKDIPGETPKIWQQVASSKGEINSNYGWAIWSEDNYAQYDMCLAELGQNPDSRRGIMIYTRPSMQFDYNKDGMSDFMCTNTVQYLIRDKKVNAVVSMRSNDVVFGFRNDYAWQKYVLDKLVSDLNAGDSTRQYKAGSIIWNVGSLHVYSRHFYLVDHWWNTGETHIVKKDYNGEWK	246
QXV76006.1	MIQFVIPSYQRVGAVSALDMFPTDYEPHIVVREHEEKAYYDAYGSRAKIITIPDDVNGIAGTRKAITDMYAGQRIWMIDDDTTIRMSSMRKRDDRRCVDKVNQLTREQFYELIQYVEDAMDCGYYHGHARLPIFKITSSWGNYRENSYGFTNTWYDLGKLTTEQIGYGKIDLCEDMYAFLNLINQGYPHLALFKYLVVSGKAQAPGGCSSIRSNSKHNRALEQINREFPEQARWKTSNIEKRKSLGEEDEPLKVLRMCVSRKEKSEAFHKFNAIHPIAVD	280
YP_010094541.1	MSQALQQIFNQANTTNFVVSIPHSNTTSAFTLNAQSVPIPGIRIPVTDTVTGPFGLGRAQRPGVTFEYDPLIVRFIVDEELKSWIGMYEWMLGTSNYLTGENTAQKTGPEYITLYILDNSKTEIVMSINFYKPWVSDLSEVEFSYTEDSDPALVCTATIPYTYFQVEKDGKIIAEV	176
YP_010076479.1	MKRKIVQNCTNDEFEDVLFDPDLVVVQKEHTIKFTHLTSVYVYEKVGDKQPIYGVFREITEDGTTYWKEIY	71
YP_010066290.1	MDYAIKPWWAARWETVEPEPEEPVYTDEETVYNEPTINDLIDMEMGHDCSR	51
YP_010074363.1	MSNNTYQHVSNESRYVKFDPTGTNFPEEITDVQAAIAAISPAGVNGVPDASSTTKGILFLATEQEVIDGTNNTKAVTPATLATRLSYPNATEEVYGLTRYSTDDEAVAGVNNESSITPAKFTTAINHIFDTRISSESSLGVIKLSSLPQALAGADDTTAMTPLKTQQLAIKLIAQIAPSETTATESDQGVVQLATVAQVRQGTLREGYAISPYTFMNSSATEEYKGVIKLGTQSEVNSNNASVAVTGATLNGRGSTTSMRGVVKLTTTAGSQSGGDASSALAWNADVIHQRGGQTINGTLRINNTLTIASGGANITGTVNMTGGYIQGKRVVTQNEIDRTIPVGAIMMWAADSLPSDAWRFCHGGTVSASDCPLYASRIGTRYGGSSSNPGLPDMRGLFVRGSGRGSHLTNPNVNGNDQFGKPRLGVGCTGGYVGEVQKQQMSYHKHAGGFGEHDDSGAFGNTRRSNFVGTRKGLDWDNRSYFTNDGYEIDPASQRNSKYTLNRPELIGNETRPWNISLNYIIKVKE	527
YP_010070818.1	MEGLDINKLLDISDLPGIDGEEIKVYEPLQLVEVKSNPQNRTPDLEDDYGVVRRNMHFQQQMLMDAAKIFLETAKNADSPRHMEVFATLMGQMTTTNREILKLHKDMKDITSEQVGTKGAVPTGQMNIQNATVFMGSPTELMDEIGDAYEAQEAREKVINGTTD	164
YP_009288529.1	MEGLDINKLLDISDLPGIDGEEIKVYEPLQLVEVKSNPQNRTPDLEDDYGVVRRNMHFQQQMLMDAAKIFLETAKNADSPRHMEVFATLMGQMTTTNREILKLHKDMKDITSEQVGTKGAVPTGQMNIQNATVFMGSPTELMDEIGDAYEAQEAREKVINGTTD	164
YP_010069724.1	MEGLDINKLLDISDLPGIDGEEIKVYEPLQLVEVKSNPQNRTPDLEDDYGVVRRNMHFQQQMLMDAAKIFLETAKNADSPRHMEVFATLMGQMTTTNREILKLHKDMKDITSEQVGTKGAVPTGQMNIQNATVFMGSPTELMDEIGDAYEAQEAREKVINGTTD	164
YP_010073537.1	MSAEVLDRTKQAIELLPDFLQPGIVEWNKGSIELDNGSSIGAYASSPDAVRGNSFAMIYIDECAFIPNFHDSWLAIQPVISSGRRSKIIITTTPNGLNHFYDIWTAAVEGKSGFEPYTAIWNSVKERLYNDEDIFDDGWQWSIQTINGSTLAQFRQEHTAAFEGTSGTLISGMKLAVMDFIEVTPDDHGFHRFKSPEPDRKYIATLDCSEGRGQDYHALHIIDVTDDVWEQVGVLHSNTISHLILPDIVMRYLVEYNECPVYIELNSTGVSVAKSLYMDLEYEGVICDSYTDLGMKQTKRTKAVGCSTLKDLIEKDKLIIHHRATIQEFRTFSEKGVSWAAEEGYHDDLVMSLVIFGWLSTQSKFIDYADKDDMRLASEVFSKELQDMSDDYAPVIFVDSVHSAEYVPVSHGMSMV	416
YP_009110980.1	MSGYNSQNPKELKDVILRRLGAPIINVELTPDQIYDCIQRALELYGEYHFDGLNKGFHVFYVGDDEEKYKTGVFDLRGSNVFAVTRILRTNVGSITSMDGNATYPWFTDFLLGMAGINGGMGTSCNRFYGPNAFGADLGYFTQLTSYMGMMQDMLSPIPDFWFNSANEQLKVMGNFQKYDLIIVESWTKSYIDTNKMVGNTVGYGTVGPQDSWSLSERYNNPDHNLVGHVVGQDPDVKQGAYNNRWVKDYATALAKELNGQILARHQGMMLPGGVTIDGQRLIEEARLEKEALREELYLLDPPFGILVG	309
YP_002854120.1	MFGYFYNSSFRRYATLMGDLFSNIQIKRQLESGDKFIRVPITYASKEHFMMKLNKWTSINSQEDVAKVETILPRINLHLVDFSYNAPFKTNILNQNLLQKGTTSVVSQYNPSPIKMIYELSIFTRYEDDMFQIVEQILPYFQPHFNTTMYEQFGNDIPFKRDIKIVLMSAAIDEAIDGDNLSRRRIEWSLTFEVNGWMYPPVDDAEGLIRTTYTDFHANTRDLPDGEGVFESVDNEVVPRDIDPEDWDGTVKQTFTNNVNRPTPPEPPGPRT	272
YP_009167534.1	MFGYFYNSSFRRYATLMGDLFSNIQIKRQLESGDKFIRVPITYASKEHFMMKLNKWTSINSQEDVAKVETILPRINLHLVDFSYNAPFKTNILNQNLLQKGTTSVVSQYNPSPIKMIYELSIFTRYEDDMFQIVEQILPYFQPHFNTTMYEQFGNDIPFKRDIKIVLMSAAIDEAIDGDNLSRRRIEWSLTFEVNGWMYPPVDDAEGLIRTTYTDFHANTRDLPDGEGVFESVDNEVVPRDIDPEDWDGTVKQTFTNNVNRPTPPEPPGPRT	272
YP_010106105.1	MSEQTIEQKLSAEIVTLKSRILDTQDQAARLMEESKILQGTLAEIARAVGITGDTIKVEEIVEAVKNLTAESADEAKDEE	80
YP_010074094.1	MKPTILTDIDGVCLSWQSGLPYFAQKYNLPLEHILKMIQDEKFISPGKLFNCDEELGVKLIEKYNRSDFIRYLSPYKDALCVINKLKEDYNFVAVTALGDSIDALLNRQFNLNALFPGAFSEVMMCGHDSSKEELFKKAKEKYNVICYIDDLAHHCDHASEILRVPVYWMARGERDSIPKTAQRVYTWNDVENKLFSPKENKESFDSEKAIKDVIEKMIKNDSFRWNTTWRTPGFNPYNPYHPYQTHPFQTWNYIKPGGIEYLYNRPTSGDNIFQGAF	278
YP_010077300.1	MLYQMHKCKDTYKYKGAQCYIINHENAGPGHSHQSRFVFVKNNEIIAVANYMLVINDVNPVPFTYYNLMDLAYDYNWFNHDTLAHIEGVGFDISYSSYSLCPMSRAHKEPEYFSFRWRVDFKRSTEYVGGIFVKDNRITRIIYPLGCGQKDIDVDLDFTENIINHIASVYFDIDHKIVICGYELPSEKQSKVDVSIDDQIFNAFMNRG	208
QXV78863.1	MVEIILSHLIFDQAYFSKVWPYMDSEYFESGPAKNTFKLIKSHVNEYHSVPSINALNVALENSSFTETEYSGVKTLISKLADSPEDHSWLVKETEKYVQQRAMFNATSKIIEIQTNAELPPEKRNKKMPDVGAIPDIMRQALSISFDSYVGHDWMDDYEARWLSYMNKARKVPFKLRILNKITKGGAETGTLNVLMAGVNVGKSLGLCSLAADYLQLGHNVLYISMEMAEEVCAKRIDANMLDVSLDDIDDGHISYAEYKGKMEKWREKSTLGRLIVKQYPTGGADANTFRSLLNELKLKKNFVPTVIIVDYLGICKSCRIRVYSENSYTTVKAIAEELRALAVETETVLWTAAQVGKQAWDSSDVNMSDIAESAGLPATADFMLAVIETEELAAAEQQLIKQIKSRYGDKNKWNKFLMGVQKGNQKWVEIEQDSTPTEVSEVAGSQQIQAEQNRYQRNESTRAQLDALANELKF	475
YP_009153764.1	MTLLSPGIELKETTVQSTVVNNSTGTAALAGKFQWGPAFQIKQVTNEVDLVNTFGQPTAETADYFMSAMNFLQYGNDLRVVRAVDRDTAKNSSPIAGNIEYTISTPGSNYAVGDKITVKYVSDDIETEGKITEVDADGKIKKINIPTAKIIAKAKEVGEYPALGSNWTAEISSSSSGLAAVITLGKIITDSGILLAKIENAETAMTAVDFQANLEKYGIPGVVALYPGELGDKIEIEIVSKADYAKGASALLPIYPGGGTRASTAKAVFGYGPQTDSQYAIIVRRNDAIVQSVVLSTKRGEKDIYDSNIYIDDFFAKGGSEYIFATAQNWPEGFSGILTLSGGLSSNAEVTAGDLMEAWDFFADRESVDVQLFIAGSCAGESLETASTVQKHVVSIGDARQDCLVLCSPPRETVVGIPVTRAVDNLVNWRTAAGSYTDNNFNISSTYAAIDGNYKYQYDKYNDVNRWVPLAADIAGLCARTDNVSQTWMSPAGYNRGQILNVIKLAIETRQAQRDRLYQEAINPVTGTGGDGYVLYGDKTATSVPSPFDRINVRRLFNMLKTNIGRSSKYRLFELNNAFTRSSFRTETAQYLQGIKALGGIYEYRVVCDTTNNTPSVIDRNEFVATFYIQPARSINYIQLNFVATATGADFDELTGLAG	659
YP_010068653.1	MATYDKNLFAKLENHTGYSQTNETEILNPYVNFNHYKNSQILADVLVAESIQMRGVECYYVPREYVSPDLIFGEDLKNKFTKAWKFAAYLNSFEGYEGAKSFFGNFGMQVQDEVTLSINPNLFKHQVNGKEPKEGDLIYFPMDNSLFEINWVEPYDPFYQLGQNAIRKITAGKFIYSGEEINPVLQKNEGINIPEFSELELNPVRNLNGIHDINIDQYAEVDQINSEAKEYVEPYVVVNNRGKSFESSPFDNDFMD	256
YP_010075971.1	MEGLDINKLLDISDLPGIDGEEIKVYEPLQLVEVKSNPQNRTPDLEDDYGVVRRNMHFQQQMLMDAAKIFLETAKNADSPRHMEVFATLMGQMTTTNREILKLHKDMKDITSEQVGTKGAVPTGQMNIQNATVFMGSPTELMDEIGDAYEAQEAREKVINGRTD	164
YP_010065807.1	MFGYFYNSSFRRYATLMGDLFSNIQIKRQLESGDKFIRVPITYASKEHFMMKLNKWTSINSQEDVAKVETILPRINLHLVDFSYNAPFKTNILNQNLLQKGATSVVSQYNPSPIKMIYELSIFTRYEDDMFQIVEQILPYFQPHFNTTMYEQFGNDIPFKRDIKIVLMSAAIDEAIDGDNLSRRRIEWSLTFEVNGWMYPPVDDAEGLIRTTYTDFHANTRDLPDGEGVFESVDSEVVPRDIDPEDWDGTVKQTFTSNVNRPKPPEPPGPRT	272
QXV83182.1	MNKDDLDLDLEIIDESPSSEGEEERKERLFNESLKIIKSAMENVIQEIVIKLEDGSTHIVYVTKLDWVNGKVVMDFAVLDQERKAELAPHVEKCITMQLQDAFNKRSKKKFKFF	114
YP_010077577.1	MISFERYVVESWNGFDMFGNDYYFYECSLNPSFWAGRERELEEINNRAELLGELPTVYFTFDASGFVIQVYFPEENSGDDSVNPPYWAYQGIISRGTKLELKE	103
QXV85990.1	MSIADLKSRLIKASTSKMTAELTTSKFFNEKDVIRTKIPMLNIAISGAIDGGMQSGLTIFAGPSKHFKSNMSLTMVAAYLNKYPDAVCLFYDSEFGITPAYLRSMGVDPERVIHTPIQSVEQLKIDMVNQLEAIERGEKVIVFIDSIGNMASKKETEDALNEKSVADMTRAKSLKSLFRIVTPYFSIKNIPCVAVNHTIETIEMFSKTVMTGGTGVMYSADTVFIIGKRQIKDGSDLQGYQFVLNVEKSRTVKEKSKFFIDVKFDGGIDPYSGLLDMALELGFVVKPKNGWYAREFLDEETGEMIREEKSWRAKDTNCTTFWGPLFKHQPFRDAIKRAYQLGAIDSNEIVEAEVDELINSKVEKFKSPESKSKSAADLETDLEQLSDMEEFNE	393
QXV84890.1	MVEIILSHLIFDQAYFSKVWPYMDSEYFESGPAKNTFKLIKSHVNEYHSVPSINALNVALENSSFTETEYSGVKTLISKLADSPEDHSWLIKETEKYVQQRAMFNATSKIIEIQTNAELPPEKRNKKMPDVGAIPDIMRQALSISFDSYVGHDWMDDYEARWLSYMNKARKVPFKLRILNKITKGGAETGTLNVLMAGVNVGKSLGLCSLAADYLQLGHNVLYISMEMAEEVCAKRIDANMLDVSLDDIDDGHISYAEYKGKMEKWREKSTLGRLIVKQYPTGGADANTFRSLLNELKLKKNFVPTIIIVDYLGICKSCRIRVYSENSYTTVKAIAEELRALAVETETVLWTAAQVGKQAWDSSDVNMSDIAESAGLPATADFMLAVIETEELAAAEQQLIKQIKSRYGDKNKWNKFLMGVQKGNQKWVEIEQDSTPTEVSEVAGSQQIQAEQNRYQRNESTRAQLDALANELKF	475
YP_010072179.1	MWSTILGYKVSYHDTVSVPIELMPKNSNKIVDAKCDLCGIKFSRSIQLLNRTPTHACRKCSIKQVAIKNSEVQSGISRPWQRGDKHPRWTGKRKEFALYASRVHSITKSAKIRKIWSKWPNADKIGVCGTKGAYQLDHKVSIKYGFDNLIPPEIIASVKNLEIITWESNREKSKRNSVDLWDLLE	185
YP_010077299.1	MKTYKEFIKEDMVAGDSGGNPENISTGTTSGAVVNKGPEQIPKKKKEESKEKEE	54
YP_002854501.1	MTLLSPGIELKETTVQSTVVNNSTGTAALAGKFQWGPAFQIKQVTNEVDLVNTFGQPTAETADYFMSAMNFLQYGNDLRVVRAVDRDTAKNSSPIAGNIEYTISTPGSNYAVGDKITVKYVSDDIETEGKITEVDADGKIKKINIPTAKIIAKAKEVGEYPELGSNWTAEISSSSSGLAAVITLGKIITDSGILLAEIENAEAAMTAVDFQANLEKYGIPGVVALYPGELGDKIEIEIVSKADYAKGASALLPIYPGGGTRASTAKAVFGYGPQTDSQYAIIVRRNDAIVQSVVLSTKRGEKDIYDSNIYIDDFFAKGGSEYIFATAQNWPEGFSGILTLSGGLSSNAEVTAGDLMEAWDFFADRESVDVQLFIAGSCAGESLETASTVQKHVVSIGDARQDCLVLCSPPRETVVGIPVTRAVDNLVNWRTATGSYTDNNFNISSTYAAIDGNYKYQYDKYNDVNRWVPLAADIAGLCARTDNVSQTWMSPAGYNRGQILNVIKLAIETRQAQRDRLYQEAINPVTGTGGDGYVLYGDKTATSVPSPFDRINVRRLFNMLKTNIGRSSKYRLFELNNAFTRSSFRTETAQYLQGIKALGGIYEYRVVCDTTNNTPSVIDRNEFVATFYIQPARSINYIQLNFVATATGADFDELTGLAG	659
YP_009197319.1	MKSYAQFLNEAVLNEASSTEIQAVAKAAIAAGKYSYKDASDESRFQFARDMKAEGFTGNAVSMAWKSLVATGAAFAKASGKPAPKADPKVTQEKNIVKGIISRYEAILKELLVIKTEGQKLARAYSFKDNPHAHDLEYVEDIQKIIKDRIWSAKQIK	157
YP_010068923.1	MKKIILTVGCPGSGKSTWAREFIAKNPGFFNINRDDYRQSIMGHEERDEYKYTKKKESIVTYMQHDAAHMILCQDGTKGVIISDTNLNPERRLVWEEYAKQWGHEVVYQVFDVPWTELVKRNAKRGTKAVPIDVLRSMYSRMREYKGLPVYKGTPGKPKAVIFDLDGTLALHVARGPYELDKLSTDEPNPMVVEYVKMLHQAGYTIITVSGRESGTKEDSMCYYEATKKWMDTFSIPWEMHIQRNQGDTRKDDVVKEELFWNCIAPYYDVKLAVDDRTQVVEMWRRIGLECWQVNHGDF	299
YP_010073536.1	MVEEWKKCRDDIVYFAETYCAITHIDYGVIKVQLRDYQRDMLKIMSSKRMTVCNLSRQLGKTTVVAIFLAHFVCFNKDKAVGILAHKGSMSAEVLDRTKQAIELLPDFLQPGIVEWNKGSIELDNGSSIGAYASSPDAVRGNSFAMIYIDECAFIPNFHDSWLAIQPVISSGRRSKIIITTTPNGLNHFYDIWTAAVEGKSGFEPYTAIWNSVKERLYNDEDIFDDGWQWSIQTINGSTLAQFRQEHTAAFEGTSGTLISGMKLAVMDFIEVTPDDHGFHRFKSPEPDRKYIATLDCSEGRGQDYHALHIIDVTDDVWEQVGVLHSNTISHLILPDIVMRYLVEYNECPVYIELNSTGVSVAKSLYMDLEYEGVICDSYTDLGMKQTKRTKAVGCSTLKDLIEKDKLIIHHRATIQEFRTFSEKGVSWAAEEGYHDDLVMSLVIFGWLSTQSKFIDYADKDDMRLASEVFSKELQDMSDDYAPVIFVDSVHSAEYVPVSHGMSMV	505
YP_009030771.1	MFGYFYNSSFRRYATLMGDLFSNIQIKRQLESGDKFIRVPITYASKEHFMMKLNKWTSINSQEDVAKVETILPRINLHLVDFSYNAPFKTNILNQNLLQKGATSVVSQYNPSPIKMIYELSIFTRYEDDMFQIVEQILPYFQPHFNTTMYEQFGNDIPFKRDIKIVLMSAAIDEAIDGDNLSRRRIEWSLTFEVNGWMYPPVDDAEGLIRTTYTDFHANTRDLPDGEGVFESVDSEVVPRDIDPEDWDGTVKQTFTSNVNRPTPPEPPGPRT	272
YP_010073230.1	MKGNVYLVVHDLTFYFNHNDTVISERVINLLYQHADYVYVENEYGHWQFLKNRSFGLDGYEYFERKDLLDKISLSTQYQNHKSLHKCRLIRNAESAYEAIDLWRLRREQIDALKEY	116
QXV78862.1	MELVKVVFMGWFKNESMFTKETTMMKDDVQWATTQYAEVNKALVKAFIDDKKVCEVDCRG	60
YP_010075704.1	MEGLDINKLLDISDLPGIDGEEIKVYEPLQLVEVKSNPQNRTPDLEDDYGVVRRNMHFQQQMLMDAAKIFLETAKNADSPRHMEVFATLMGQMTTTNREILKLHKDMKDITSEQVGTKGAVPTGQMNIQNATVFMGSPTELMDEIGDAYEAQEAREKVINGTTD	164
QXV82132.1	MVEIILSHLIFDQAYFSKVWPYMDSEYFESGPAKNTFKLIKSHVNEYHSVPSINALNVALENSSFTETEYSGVKTLISKLADSPEDHSWLVKETEKYVQQRAMFNATSKIIEIQTNAELPPEKRNKKMPDVGAIPDIMRQALSISFDSYVGHDWMDDYEARWLSYMNKARKVPFRLKILNKITKGGAETGTLNVLMAGVNVGKSLGLCSLAADYLQLGHNVLYISMEMAEEVCAKRIDANMLDVSLDDIDDGHISYAEYKGKMEKWREKSTLGRLIVKQYPTGGADANTFRSLLNELKLKKNFVPTIIIVDYLGICKSCRIRVYSENSYTTVKAIAEELRALAVETETVLWTAAQVGKQAWDSSDVNMSDIAESAGLPATADFMLAVIETEELAAAEQQLIKQIKSRYGDKNKWNKFLMGVQKGNQKWVEIEQDSTPTEVSEVAGSQQIQAEQNRYQRNESTRAQLDALANELKF	475
YP_010076478.1	MAIKFEVNKWYQFKNKQAQENFIKDHTDNGIYARRLGMHPFKILDVDHLGRPTKIVTSTGTVGYATHGDILDENFIWLSTTEAGFFDEVENPYQAAEEQEQEEQEQIEDFTEFPVMKVTIENNEQAWSLYQMLKAHFKE	139
NP_049773.1	MATYDKNLFAKLENRTGYSQTNETEILNPYVNFNHYKNSQILADVLVAESIQMRGVECYYVPREYVSPDLIFGEDLKNKFTKAWKFAAYLNSFEGYEGAKSFFSNFGMQVQDEVTLSINPNLFKHQVNGKEPKEGDLIYFPMDNSLFEINWVEPYDPFYQLGQNAIRKITAGKFIYSGEEINPVLQKNEGINIPEFSELELNAVRNLNGIHDINIDQYAEVDQINSEAKEYVEPYVVVNNRGKSFESSPFDNDFMD	256
YP_010073535.1	MGLPNLKRANIKTQWTREMVEEWKKCRDDIVYFAETYCAITHIDYGVIKVQLRDYQRDMLKIMSSKRMTVCNLSRQLGKTTVVAIFLAHFVCFNKDKAVGILAHKGSMSAEVLDRTKQAIELLPDFLQPGIVEWNKGSIELDNGSSIGAYASSPDAVRGNSFAMIYIDECAFIPNFHDSWLAIQPVISSGRRSKIIITTTPNGLNHFYDIWTAAVEGKSGFEPYTAIWNSVKERLYNDEDIFDDGWQWSIQTINGSTLAQFRQEHTAAFEGTSGTLISGMKLAVMDFIEVTPDDHGFHRFKSPEPDRKYIATLDCSEGRGQDYHALHIIDVTDDVWEQVGVLHSNTISHLILPDIVMRYLVEYNECPVYIELNSTGVSVAKSLYMDLEYEGVICDSYTDLGMKQTKRTKAVGCSTLKDLIEKDKLIIHHRATIQEFRTFSEKGVSWAAEEGYHDDLVMSLVIFGWLSTQSKFIDYADKDDMRLASEVFSKELQDMSDDYAPVIFVDSVHSAEYVPVSHGMSMV	523
YP_010070267.1	MEGLDINKLLDISDLPGIDGEEIKVYEPLQLVEVKSNPQNRTPDLEDDYGVVRRNMHFQQQMLMDAAKIFLETAKNADSPRHMEVFATLMGQMTTTNREILKLHKDMKDITSEQVGTKGAVPTGQMNIQNATVFMGSPTELMDEIGDAYEAQEAREKVINGTTD	164
YP_010073819.1	MTLLSPGIELKETTVQSTVVNNSTGTAALAGKFQWGPAFQIKQVTNEVDLVNTFGQPTAETADYFMSAMNFLQYGNDLRVVRAVDRDTAKNSSPIAGNIEYTISTPGSNYAVGDKITVKYVSDDIETEGKITEVDADGKIKKINIPTAKIIAKAKEVGEYPTLGSNWTAEISSSSSGLAAVITLGKIITDSGILLAEIENAEAAMTAVDFQANLKKYGIPGVVALYPGELGDKIEIEIVSKADYAKGASALLPIYPGGGTRASTAKAVFGYGPQTDSQYAIIVRRNDAIVQSVVLSTKRGEKDIYDSNIYIDDFFAKGGSEYIFATAQNWPEGFSGILTLSGGLSSNAEVTAGDLMEAWDFFADRESVDVQLFIAGSCAGESLETASTVQKHVVSIGDARQDCLVLCSPPRETVVGIPVTRAVDNLVNWRTAAGSYTDNNFNISSTYAAIDGNYKYQYDKYNDVNRWVPLAADIAGLCARTDNVSQTWMSPAGYNRGQILNVIKLAIETRQAQRDRLYQEAINPVTGTGGDGYVLYGDKTATSVPSPFDRINVRRLFNMLKTNIGRSSKYRLFELNNAFTRSSFRTETAQYLQGIKALGGIYEYRVVCDTTNNTPSVIDRNEFVATFYIQPARSINYITLNFVATATGADFDELTGLAG	659
YP_010066289.1	MIAVDKWFRINRADKGLCNYWPELSAGTVFKVRELAKECEDDIEPDTGIIEIELSDGKIINIYDKPITYWCLWNTESAENGEIEEVVERIDQVLHKPKAGFQGERISYALSKSALKKDIDDYEGNLMQAAAEYIEWLETQISFSDRAF	148
YP_010072453.1	MFGYFYNSSFRRYATLMGDLFSNIQIKRQLESGDKFIRVPITYASKEHFMMKLNKWTSINSQEDVAKVETILPRINLHLVDFSYNAPFKTNILNQNLLQKGTTSVVSQYNPSPIKMIYELSIFTRYEDDMFQIVEQILPYFQPHFNTTMYEQFGNDIPFKRDIKIVLMSAAIDEAIDGDNLSRRRIEWSLTFEVNGWMYPPVDDAEGLIRTTYTDFHANTRDLPDGEGVFESVDSEVVPRDINPEDWDGTVKQTFTSNVNRPTPPEPPGPRT	272
YP_010075428.1	MATYDKNLFAKLENRTGYSQTNETEILNPYVNFNHYKNSQILADVLVAESIQMRGVECYYVPREYVSPDLIFGEDLKNKFTKAWKFAAYLNSFEGYEGAKSFFSNFGMQVQDEVTLSINPNLFKHQVNGKEPKEGDLIYFPMDNSLFEINWVEPYDPFYQLGQNAIRKITAGKFIYSGEEINPVLQKNEGINIPEFSELELNPVRNLNGIHDINIDQYAEVDQINSEAKEYVEPYVVVNNRGKSFESSPFDNDFMD	256
YP_010074607.1	MSNNTYQHVSNESRYVKFDPTDTNFPPEITDVQAAIAAISPAGVNGVPDASSTTKGILFLATEQEVIDGTNNTKAVTPATLATRLSYPNATEEVYGLTRYSTDDEAVAGVNNESSITPAKFTTAINHIFDTRISSESSLGVIKLSSLPQALAGADDTTAMTPLKTQQLAIKLIAQIAPSETTATESDQGVVQLATVAQVRQGTLREGYAISPYTFMNSSATEEYKGVIKLGTQSEVNSNNASVAVTGATLNGRGSTTSMRGVVKLTTTAGSQSGGDASSALAWNADVIHQRGGQTINGTLRINNTLTIASGGANITGTVNMTGGYIQGKRVVTQNEIDRTIPVGAIMMWAADSLPSDAWRFCHGGTVSASDCPLYASRIGTRYGGSSSNPGLPDMRGLFVRGSGRGSHLTNPNVNGNDQFGKPRLGVGCTGGYVGEVQKQQMSYHKHAGGFGEHDDSGAFGNTRRSNFVGTRKGLDWDNRSYFTNDGYEIDPASQRNSKYTLNRPELIGNETRPWNISLNYIIKVKE	527
YP_010068922.1	MDQAKIDKLIHTLVADINTRALRKSQNGDSWTMQDCKKGAELGREIAKILGGQFEFAEEVVKL	63
YP_010072729.1	MEQPINALNDFHPLNEAGKILIKHPSLAERKDEDGIHWIKSQWDGKWYPEKFSDYLRLHKIVKIPNNSDKPELFQTYKDKNNKRSRYMGLPNLKRANIKTQWTREMVEEWKKCRDDIVYFAETYCAITHIDYGVIKVQLRDYQRDMLKIMSSKRMTVCNLSRQLGKTTVVAIFLAHFVCFNKDKAVGILAHKGSMSAEVLDRTKQAIELLPDFLQPGIVEWNKGSIELDNGSSIGAYASSPDAVRGNSFAMIYIDECAFIPNFHDSWLAIQPVISSGRRSKIIITTTPNGLNHFYDIWTAAVEGKSGFEPYTAIWNSVKERLYNDEDIFDDGWQWSIQTINGSSLAQFRQEHTAAFEGTSGTLISGMKLAIMDFIEVTPDDHGFHRFKNPEPDRKYIATLDCSEGRGQDYHALHIIDVTDDVWEQVGVLHSNTISHLILPDIVMRYLVEYNECPVYIELNSTGVSVAKSLYMDLEYEGVICDSYTDLGMKQTKRTKAVGCSTLKDLIEKDKLIIHHRATIQEFRTFSEKGVSWAAEEGYHDDLVMSLVIFGWLSTQSKFIDYADKDDMRLASEVFSKELQDMSDDYAPVIFVDSVHSAEYVPVSHGMSMV	610
YP_010068652.1	MLEYKERCSKQMKDFWSELKSDPQKYEKYLNKLSKGLAKVEKRNCPHCGIICDVGNYGKYHGDKCKVITGVSHSREKLKCPHCSKIMDKSHAKRYHFDNCKFKKVE	106
QXV84889.1	MELVKVVFMGWFKNESMFTKETTMMKDDVQWATTQYAEVNKALVKAFIDDKKVCEVDCRG	60
YP_010077576.1	MEQNSNLKNKIEVYGIPDEVGRCPGCQSVTKLLKELNAPFTFYKVLTNNGKIEYDRPLIVSLAKRAGFTSLNIRYPVIFINDSRQKNIKHFKETLISLGYDRDIIED	107
YP_009625102.1	MAIFQIINESTPQVPKVKQSLNEKKWIQIGLEYKKAKAKGMTGKQFAEERGIKYSTFTSAMSKYASGIKTAEKIQKLESKPMNKLNKQERQLLMINSFRQTLRDKIRNEGAAINNKTRKWFAETIKQVKGHKVVRPQPGRIYAFAYDAKHKETLPYWDKFPLIIYLGLGKHNLMYGLNLHYIPPKARQQFLEELLKQYANTPTITNKTKLKIDWSQVKGFRGADQMIKAYIPGNIMGSLVEIAPKDWANVVLMPLQQFVSKGKRFSANKVWSNI	274
YP_009102370.1	MTLLSPGIELKETTVQSTVVNNSTGTAALAGKFQWGPAFQIKQVTNEVDLVNTFGQPTAETADYFMSAMNFLQYGNDLRVVRAVDRDTAKNSSPIAGNIEYTISTPGSNYAVGDKITVKYVSDDIETEGKITEVDADGKIKKINIPTTKIIAKAKEVGEYPELGSNWTAEISSSSSGLAAVITLGKIITDSGILLAEIENAEAAMTAVDFQANLEKYGIPGVVALYPGELGDKIEIEIVSKADYAKGASALLPIYPGGGTRASTAKAVFGYGPQTDSQYAIIVRRNDAIVQSVVLSTKRGEKDIYDSNIYIDDFFAKGGSEYIFATAQNWPEGFSGILTLSGGLSSNAEVTAGDLMEAWDFFADRESVDVQLFIAGSCAGESLETASTVQKHVVSIGDARQDCLVLCSPPRETVVGIPVTRAVDNLVNWRTATGSYTDNNFNISSTYAAIDGNYKYQYDKYNDVNRWVPLAADIAGLCARTDNVSQTWMSPAGYNRGQILNVIKLAIETRQAQRDRLYQEAINPVTGTGGDGYVLYGDKTATSVPSPFDRINVRRLFNMLKTNIGRSSKYRLFELNNAFTRSSFRTETAQYLQGIKALGGIYEYRVVCDTTNNTPSVIDRNEFVATFYIQPARSINYITLNFVATATGADFDELTGLAG	659
YP_010071371.1	MEQPINALNDFHPLNEAGKILIKHPSLAERKDEDGIHWIKSQWDGKWYPEKFSDYLRLHKIVKIPNNSDKPELFQTYKDKNNKRSRYMGLPNLKRANIKTQWTREMVEEWKKCRDDIVYFAETYCAITHIDYGVIKVQLRDYQRDMLKIMSSKRMTVCNLSRQLGKTTVVAIFLAHFVCFNKDKAVGILAHKGSMSAEVLDRTKQAIELLPDFLQPGIVEWNKGSIELDNGSSIGAYASSPDAVRGNSFAMIYIDECAFIPNFHDSWLAIQPVISSGRRSKIIITTTPNGLNHFYDIWTAAVEGKSGFEPYTAIWNSVKERLYNDEDIFDDGWQWSIQTINGSTLAQFRQEHTAAFEGTSGTLISGMKLAIMDFIEVTPDDHGFHRFKSPEPDRKYIATLDCSEGRGQDYHALHIIDVTDDVWEQVGVLHSNTISHLILPDIVMRYLVEYNECPVYIELNSTGVSVAKSLYMDLEYEGVICDSYTDLGMKQTKRTKAVGCSTLKDLIEKDKLIIHHRATIQEFRTFSEKGVSWAAEEGYHDDLVMSLVIFGWLSTQSKFIDYADKDDMRLASEVFSKELQDMSDDYAPVIFVDSVHSAEYVPVSHGMSMV	610
YP_010071074.1	MSSIPWIDNEFAYRALAHLPKFTQVNNSSTFKLRFRCPVCGDSKTDQNKARGWYYGDNNEGNIHCYNCNYHAPIGIYLKEFEPDLYREYIFEIRKEKGKSRPVEKPKELPKQPEKKIIKSLPSCIRLDKLTEDHPIIKYVKARCIPKDKWKYLWFTTEWPKLVNSIAPGTYKKEIPESRLVIPIYNVNGKAESFQGRALKKDAPQKYITIKAYPEATKIYGVERVKDGDVYVLEGPIDSLFIENGIAITGGQLDLEIVPFKDRRVWVLDNEPRHPDTIKRMTKLVDAGERVMFWDKSPWKSKDVNDMIRKEGATPEQIMEYMKNNIAQGLMAKMRLSKYAKI	342
YP_009277613.1	MFKRKSTAELAAQMAKLAGNKGGFSSEDKGEWKLKLDNAGNGQAVIRFLPSKNDEQAPFAILVNHGFKKNGKWYIETCSSTHGDYDSCPVCQYISKNDLYNTDNKEYSLVKRKTSYWANILVVKDPAAPENEGKVFKYRFGKKIWDKINAMIAVDVEMGETPVDVTCPWEGANFVLKVKQVSGFSNYDESKFLNQSAIPNIDDESFQKELFEQMVDLSEMTSKDKFKSFEELSTKFSQVMGTAAMGGAAATAAKKADKVADDLDAFNVDDFNTKTEDDFMSSSSGSSSSADDTDLDDLLNDL	302
YP_010076477.1	MPMYDYKCQSEDCGHEYEKIKKISERENDVCPKCHRLSTRRPSAPKHVNGGFYDLLKG	58
YP_010074093.1	MSELEIRSNFRWPSCALSNFAQWPFVMDGIQFGGLEGFLQGCKVKNVEQQRRIFGLSGLAAQQAGRSYARAQDRGTLFWLGVPFSRYSPAWKELYTNAYFEAAIQNKGFRDALQASKGKVLKHSMASGLTKDDTILTEAEFIDVLNLLRDSL	152
YP_010070545.1	MEQPINALNDFHPLNEAGKILIKHPSLAERKDEDGIHWIKSQWDGKWYPEKFSDYLRLHKIVKIPNNSDKPELFQTYKDKNNKRSRYMGLPNLKRANIKTQWTREMVEEWKKCRDDIVYFAETYCAITHIDYGVIKVQLRDYQRDMLKIMSSKRMTVCNLSRQLGKTTVVAIFLAHFVCFNKDKAVGILAHKGSMSAEVLDRTKQAIELLPDFLQPGIVEWNKGSIELDNGSSIGAYASSPDAVRGNSFAMIYIDECAFIPNFHDSWLAIQPVISSGRRSKIIITTTPNGLNHFYDIWTAAVEGKSGFEPYTAIWNSVKERLYNDEDIFDDGWQWSIQTINGSTLAQFRQEHTAAFEGTSGTLISGMKLAVMDFIEVTPDDHGFHRFKSPEPDRKYIATLDCSEGRGQDYHALHIIDVTDDVWEQVGVLHSNTISHLILPDIVMRYLVEYNECPVYIELNSTGVSVAKSLYMDLEYEGVICDSYTDLGMKQTKRTKAVGCSTLKDLIEKDKLIIHHRATIQEFRTFSEKGVSWAAEEGYHDDLVMSLVIFGWLSTQSKFIDYADKDDMRLASEVFSKELQDMGDEYAPVIFVDSVHSAEYVPVSHGMSMV	610
YP_010067311.1	MTLLSPGIELKETTVQSTVVNNSTGTAALAGKFQWGPAFQIKQVTNEVDLVNTFGQPTAETADYFMSAMNFLQYGNDLRVVRAVDRDTAKNSSPIAGNIEYTISTPGSNYAVGDKITVKYVSDDIETEGKITEVDADGKIKKINIPTAKIIAKAKEVGEYPALGSNWTAEISSSSSGLAAVITLGKIITDSGILLAEIENAETAMTAVDFQANLEKYGIPGVVALYPGELGDKIEIEIVSKADYAKGASALLPIYPGGGTRASTAKAVFGYGPQTDSQYAIIVRRNDAIVQSVVLSTKRGEKDIYDSNIYIDDFFAKGGSEYIFATAQNWPEGFSGILTLSGGLSSNAEVTAGDLMEAWDFFADRESVDVQLFIAGSCAGESLETASTVQKHVVSIGDARQDCLVLCSPPRETVVGIPVTRAVDNLVNWRTAAGSYTDNNFNISSTYAAIDGNYKYQYDKYNDVNRWVPLAADIAGLCARTDNVSQTWMSPAGYNRGQILNVIKLAIETRQAQRDRLYQEAINPVTGTGGDGYVLYGDKTATSVPSPFDRINVRRLFNMLKTNIGRSSKYRLFELNNAFTRSSFRTETAQYLQGIKALGGIYEYRVVCDTTNNTPSVIDRNEFVATFYIQPARSINYIQLNFVATATGADFDELTGLAG	659
QXV85989.1	MNKDDLDLDLEIIDESPSSEGEEERKERLFNESLKIIKSAMENVIQEIVIKLEDGSTHIVYVTKLDWVNGKVVMDFAVLDQERKAELAPHVEKCITMQLQDAFNKRSKKKFKFF	114
YP_010066506.1	MAIFQIINESTPQVPKVKQSLNEKKWIQIGLEYKKAKAKGMTGKQFAEERGIKYSTFTSAMSKYASGIKTAEKIQKLESKPMNKLNKQERQLLMINSFRQTLRDKIRNEGAAINNKTRKWFAETIKQVKGHKVVRPQPGRIYAFAYDAKHKETLPYWDKFPLIIYLGLGKHNLMYGLNLHYIPPKARQQFLEELLKQYANTPTITNKTKLKIDWSQVKGFRGADQMIKAYIPGNIMGSLVEIAPKDWANVVLMPLQQFVSKGKRFSANKVWSNI	274
QXV82131.1	MELLKVVFMGWFKNESMFTKETTMMKDDVQWATTQYAEVNKALVKAFIDDKKVCEVDCRG	60
QXV78861.1	MHIVLFKPTPYNVRKNTQFKALIADTWELVLDIPAEESPPFGRVEFIKFAVRPTKRQIRQCKRYFRKIVKLEKQFVTCDYAEVLK	85
YP_006986718.1	MEQPINALNDFHPLNEAGKILIKHPSLAERKDEDGIHWIKSQWDGKWYPEKFSDYLRLHKIVKIPNNSDKPELFQTYKDKNNKRSRYMGLPNLKRANIKTQWTREMVEEWKKCRDDIVYFAETYCAITHIDYGVIKVQLRDYQRDMLKIMSSKRMTVCNLSRQLGKTTVVAIFLAHFVCFNKDKAVGILAHKGSMSAEVLDRTKQAIELLPDFLQPGIVEWNKGSIELDNGSSIGAYASSPDAVRGNSFAMIYIDECAFIPNFHDSWLAIQPVISSGRRSKIIITTTPNGLNHFYDIWTAAVEGKSGFEPYTAIWNSVKERLYNDEDIFDDGWQWSIQTINGSTLAQFRQEHTAAFEGTSGTLISGMKLAVMDFIEVTPDDHGFHRFKGPEPDRKYIATLDCSEGRGQDYHALHIIDVTDDVWEQVGVLHSNTISHLILPDIVMRYLVEYNECPVYIELNSTGVSVAKSLYMDLEYEGVICDSYTDLGMKQTKRTKAVGCSTLKDLIEKDKLIIHHRATIQEFRTFSEKGVSWAAEEGYHDDLVMSLVIFGWLSTQSKFIDYADKDDMRLASEVFSKELQDMGDEYAPVIFVDSVHSAEYVPVSHGMSMV	610
YP_009625398.1	MDIKVHFHDFSHVRIDCEESTFHELRDFFSFEADGYRFNPRFRYGNWDGRIRLLDYNRLLPFGLVGQIKKFCDNFGYKAWIDPQINEKEELSRKDFDEWISKLEIYSGNKRIEPHWYQKDAVFEGLVNRRRILNLPTSAGKSLIQALLARYYLENYEGKILIIVPTTALTTQMADDFVDYRLFSHAMIKKIGGGASKDDKYKNDAPVVVGTWQTVVKQPKEWFSQFGMMMNDECHLATGKSISSIISGLNNCMFKFGLSGSLRDGKANIMQYVGMFGEIFKPVTTSKLMEDGQVTELKINSIFLRYPDEFTTKLKGKTYQEEIKIITGLSKRNKWIAKLAIKLAQKDENAFVMFKHVSHGKAIFDLIKNEYDKVYYVSGEVDTETRNIMKALAENGKGIIIVASYGVFSTGISVKNLHHVVLAHGVKSKIIVLQTIGRVLRKHGSKTIATVWDLIDDCGVKPKSANTKKKYVHLNYLLKHGIDRIQRYADEKFNYVMKTVNL	502
QXV79144.1	MSIADLKSRLIKASTSKMTAELTTSKFFNEKDVIRTKIPMLNIAISGAIDGGMQSGLTIFAGPSKHFKSNMSLTMVAAYLNKYPDAVCLFYDSEFGITPAYLRSMGVDPERVIHTPIQSVEQLKIDMVNQLEAIERGEKVIVFIDSIGNMASKKETEDALNEKSVADMTRAKSLKSLFRIVTPYFSIKNIPCVAVNHTIETIEMFSKTVMTGGTGVMYSADTVFIIGKRQIKDGSDLQGYQFVLNVEKSRTVKEKSKFFIDVKFDGGIDPYSGLLDMALELGFVVKPKNGWYAREFLDEETGEMIREEKSWRAKDTNCTTFWGPLFKHQPFRDAIKRAYQLGAIDSNEIVEAEVDELINSKVEKFKSPESKSKSAADLETDLEQLSDMEEFNE	393
YP_010073534.1	MEQPINALNDFHPLNEAGKILIKHPSLAERKDEDGIHWIKSQWDGKWYPEKFSDYLRLHKIVKIPNNSDKPELFQTYKDKNNKRSRYMGLPNLKRANIKTQWTREMVEEWKKCRDDIVYFAETYCAITHIDYGVIKVQLRDYQRDMLKIMSSKRMTVCNLSRQLGKTTVVAIFLAHFVCFNKDKAVGILAHKGSMSAEVLDRTKQAIELLPDFLQPGIVEWNKGSIELDNGSSIGAYASSPDAVRGNSFAMIYIDECAFIPNFHDSWLAIQPVISSGRRSKIIITTTPNGLNHFYDIWTAAVEGKSGFEPYTAIWNSVKERLYNDEDIFDDGWQWSIQTINGSTLAQFRQEHTAAFEGTSGTLISGMKLAVMDFIEVTPDDHGFHRFKSPEPDRKYIATLDCSEGRGQDYHALHIIDVTDDVWEQVGVLHSNTISHLILPDIVMRYLVEYNECPVYIELNSTGVSVAKSLYMDLEYEGVICDSYTDLGMKQTKRTKAVGCSTLKDLIEKDKLIIHHRATIQEFRTFSEKGVSWAAEEGYHDDLVMSLVIFGWLSTQSKFIDYADKDDMRLASEVFSKELQDMSDDYAPVIFVDSVHSAEYVPVSHGMSMV	610
YP_010069457.1	MFGYFYNSSFRRYATLMGDLFSNIQIKRQLESGDKFIRVPITYASKEHFMMKLNKWTSINSQEDVAKVETILPRINLHLVDFSYNAPFKTNILNQNLLQKGATSVVSQYNPSPIKMIYELSIFTRYEDDMFQIVEQILPYFQPHFNTTMYEQFGNDIPFKRDIKIVLMSAAIDEAIDGDNLSRRRIEWSLTFEVNGWMYPPVDDAEGLIRTTYTDFHANTRDLPDGEGVFESVDNEVVPRDIDPEDWDGTVKQTFTSNVNRPTPPEPPGPRT	272
QXV75429.1	MSIADLKSRLIKASTSKMTAELTTSKFFNEKDVIRTKIPMLNIAISGAIDGGMQSGLTIFAGPSKHFKSNMSLTMVAAYLNKYPDAVCLFYDSEFGITPAYLRSMGVDPERVIHTPIQSVEQLKIDMVNQLEAIERGEKVIVFIDSIGNMASKKETEDALNEKSVADMTRAKSLKSLFRIVTPYFSIKNIPCVAVNHTIETIEMFSKTVMTGGTGVMYSADTVFIIGKRQIKDGSDLQGYQFVLNVEKSRTVKEKSKFFIDVKFDGGIDPYSGLLDMALELGFVVKPKNGWYAREFLDEETGEMIREEKSWRAKDTNCTTFWGPLFKHQPFRDAIKRAYQLGAIDSNEIVEAEVDELINSKVEKFKSPESKSKSAADLETDLDQLSDMEEFNE	393
YP_010074362.1	MSLLNNKAGVISRLADFLGFRPKAGNIDVMNRQSVGSVTISQLAKGFYEPNVESAINDVHNFSIKDVGTIITNKTGVSPEGVSQTDYWAFSGTVTDDSLPPGSPVTVLVFGLPVSATTGMTAIEFVAKVRVALQEAIASFTAINSYKDHPTDGSKLEVTYLDNQKHVLSTYSTYGITISQEIISESKPGYGTWNLLGAQTVTLDNQQTPTVLYHFERTA	219
QXV78593.1	MSIADLKSRLIKASTSKMTAELTTSKFFNEKDVIRTKIPMLNIAISGAIDGGMQSGLTIFAGPSKHFKSNMSLTMVAAYLNKYPDAVCLFYDSEFGITPAYLRSMGVDPERVIHTPIQSVEQLKIDMVNQLEDIERGEKVIVFIDSIGNMASKKETEDALNEKSVADMTRAKSLKSLFRIVTPYFSIKNIPCVAVNHTIETIEMFSKTVMTGGTGVMYSADTVFIIGKRQIKDGSDLQGYQFVLNVEKSRTVKEKSKFFIDVKFDGGIDPYSGLLDMALELGFVVKPKNGWYAREFLDEETGEMIREEKSWRAKDTNCTTFWGPLFKHQPFRDAIKRAYQLGAIDSNEIVEAEVDELINSKVEKFKSPESKSKSAADLETDLEQLSDMEEFNE	393
YP_009149409.1	MEQPINALNDFHPLNEAGKILIKHPSLAERKDEDGIHWIKSQWDGKWYPEKFSDYLRLHKIVKIPNNSDKPELFQTYKDKNNKRSRYMGLPNLKRANIKTQWTREMVEEWKKCRDDIVYFAETYCAITHIDYGVIKVQLRDYQRDMLKIMSSKRMTVCNLSRQLGKTTVVAIFLAHFVCFNKDKAVGILAHKGSMSAEVLDRTKQAIELLPDFLQPGIVEWNKGSIELDNGSSIGAYASSPDAVRGNSFAMIYIDECAFIPNFHDSWLAIQPVISSGRRSKIIITTTPNGLNHFYDIWTAAVEGKSGFEPYTAIWNSVKERLYNDEDIFDDGWQWSIQTINGSSLAQFRQEHTAAFEGTSGTLISGMKLAIMDFIEVTPDDHGFHRFKSPEPDRKYIATLDCSEGRGQDYHALHIIDVTDDVWEQVGVLHSNTISHLILPDIVMRYLVEYNECPVYIELNSTGVSVAKSLYMDLEYEGVICDSYTDLGMKQTKRTKAVGCSTLKDLIEKDKLIIHHRATIQEFRTFSEKGVSWAAEEGYHDDLVMSLVIFGWLSTQSKFIDYADKDDMRLASEVFSKELQDMSDDYAPVIFVDSVHSAEYVPVSHGMSMV	610
YP_009290433.1	MEQPINALNDFHPLNEAGKILIKHPSLAERKDEDGIHWIKSQWDGKWYPEKFSDYLRLHKIVKIPNNSDKPELFQTYKDKNNKRSRYMGLPNLKRANIKTQWTREMVEEWKKCRDDIVYFAETYCAITHIDYGVIKVQLRDYQRDMLKIMSSKRMTVCNLSRQLGKTTVVAIFLAHFVCFNKDKAVGILAHKGSMSAEVLDRTKQAIELLPDFLQPGIVEWNKGSIELDNGSSIGAYASSPDAVRGNSFAMIYIDECAFIPNFHDSWLAIQPVISSGRRSKIIITTTPNGLNHFYDIWTAAVEGKSGFEPYTAIWNSVKERLYNDEDIFDDGWQWSIQTINGSSLAQFRQEHTAAFEGTSGTLISGMKLAVMDFIEVTPDDHGFHQFKKPEPDRKYIATLDCSEGRGQDYHALHIIDVTDAVWEQVGVLHSNTISHLILPDIVMRYLVEYNECPVYIELNSTGVSVAKSLYMDLEYEGVICDSYTDLGMKQTKRTKAVGCSTLKDLIEKDKLIIHHRATIQEFRTFSEKGVSWAAEEGYHDDLVMSLVIFGWLSTQSKFIDYADKDDMRLASEVFSKELQDMSDDYAPVIFVDSVHSAEYVPVSHGMSMV	610
YP_803107.1	MEQPINALNDFHPLNEAGKILIKHPSLAERKDEDGIHWIKSQWDGKWYPEKFSDYLRLHKIVKIPNNSDKPELFQTYKDKNNKRSRYMGLPNLKRANIKTQWTREMVEEWKKCRDDIVYFAETYCAITHIDYGVIKVQLRDYQRDMLKIMSSKRMTVCNLSRQLGKTTVVAIFLAHFVCFNKDKAVGILAHKGSMSAEVLDRTKQAIELLPDFLQPGIVEWNKGSIELDNGSSIGAYASSPDAVRGNSFAMIYIDECAFIPNFHDSWLAIQPVISSGRRSKIIITTTPNGLNHFYDIWTAAVEGKSGFEPYTAIWNSVKERLYNDEDIFDDGWQWSIQTINGSTLAQFRQEHTAAFEGTSGTLISGMKLAIMDFIEVTPDDHGFHRFKKPEPDRKYIATLDCSEGRGQDYHALHIIDVTDDVWEQVGVLHSNTISHLILPDIVMRYLVEYNECPVYIELNSTGVSVAKSLYMDLEYEGVICDSYTDLGMKQTKRTKAVGCSTLKDLIEKDKLIIHHRATIQEFRTFSEKGVSWAAEEGYHDDLVMSLVIFGWLSTQSKFIDYADKDDMRLASEVFSKELQDMSDDYAPVIFVDSVHSAEYVPVSHGMSMV	610
YP_004415060.1	MTLLSPGIELKETTVQSTVVNNSTGTAALAGKFQWGPAFQIKQVTNEVDLVNTFGQPTAETADYFMSAMNFLQYGNDLRVVRAVDRDTAKNSSPIAGNIEYTISTPGSNYAVGDKITVKYVSEDIETECKVTEVDADGKIKKINIPTAKIIAKAKEVGEYPALGSNWTAEISSSSSGLAAVITLGKIITDSGILLAEIENAEAAMTAVDFQANLEKYGIPGVVALYPGELGDKIEIEIVSKADYAKGASALLPIYPGGGTRASTAKAVFGYGPQTDSQYAIIVRRNDAIVQSVVLSTKRGEKDIYDSNIYIDDFFAKGGSEYIFATAQNWPEGFSGILTLSGGLSSNAEVTAGDLMEAWDFFADRESVDVQLFIAGSCAGESLETASTVQKHVVSIGDARQDCLVLCSPPRETVVGIPVTRAVDNLVNWRTAAGSYTDNNFNISSTYAAIDGNYKYQYDKYNDVNRWVPLAADIAGLCARTDNVSQTWMSPAGYNRGQILNVIKLAIETRQAQRDRLYQEAINPVTGTGGDGYVLYGDKTATSVPSPFDRINVRRLFNMLKTNIGRSSKYRLFELNNAFTRSSFRTETSQYLQGIKALGGIYEYRVVCDTTNNTPSVIDRNEFVATFYIQPARSINYITLNFVATATGADFDELTGLAG	659
YP_010071910.1	MSGYNSQNPKELKDVILRRLGAPIINVELTPDQIYDCIQRALELYGEYHFDGLNKGFHVFYVGDDEEKYKTGVFDLRGSNVFAVTRILRTNIGSITSMDGNATYPWFTDFLLGMAGINGGMGTSCNRFYGPNAFGADLGYFTQLTSYMGMMQDMLSPIPDFWFNSANEQLKVMGNFQKYDLIIVESWTKSYIDTNKMVGNTVGYGTVGPQDNWSLSERYNNPDNNLVGRVVGQDPNVKQGAYNNRWVKDYATALAKELNGQILARHQGMMLPGGVTIDGQRLIEEARLEKEALREELYLLDPPFGILVG	309
YP_009279045.1	MITVNEKEHILEQKYRPSTIDECILPAFDKETFKSITSKGKIPHIILHSPSPGTGKTTVAKALCHDVNADMMFVNGSDCKIDFVRGPLTNFASAASFDGRQKVIVIDEFDRSGLAESQRHLRSFMEAYSSNCSIIITANNIDGIIKPLQSRCRVITFGQPTDEDKIEMMKQMIRRLTEICKHYIVHFKEMLRMDGRQVEMTEEDEVRRDSIAWLLEDWGLIEIVPGQRTFMKDLTNNFRVISFKQKHEWKLVPKYTIGN	259
YP_010071638.1	MEQPINALNDFHPLNEAGKILIKHPSLAERKDEDGIHWIKSQWDGKWYPEKFSDYLRLHKIVKIPNNSDKPELFQTYKDKNNKRSRYMGLPNLKRANIKTQWTREMVEEWKKCRDDIVYFAETYCAITHIDYGVIKVQLRDYQRDMLKIMSSKRMTVCNLSRQLGKTTVVAIFLAHFVCFNKDKAVGILAHKGSMSAEVLDRTKQAIELLPDFLQPGIVEWNKGSIELDNGSSIGAYASSPDAVRGNSFAMIYIDECAFIPNFHDSWLAIQPVISSGRRSKIIITTTPNGLNHFYDIWTAAVEGKSGFEPYTAIWNSVKERLYNDEDIFDDGWQWSIQTINGSTLAQFRQEHTAAFEGTSGTLISGMKLAVMDFIEVTPDDHGFHRFKSPEPDRKYIATLDCSEGRGQDYHALHIIDVTDDVWEQVGVLHSNTISHLILPDIVMRYLVEYNECPVYIELNSTGVSVAKSLYMDLEYEGVICDSYTDLGMKQTKRTKAVGCSTLKDLIEKDKLIIHHRATIQEFRTFSEKGVSWAAEEGYHDDLVMSLVIFGWLSTQSKFIDYADKDDMRLASEVFSKELQDMGDEYAPVIFVDSVHSAEYVPVSHGMSMV	610
YP_010071073.1	MVQKLMALVNAIKGNKKRIAFTISAMIGILLWNFVLSPVAIAHGVNIPVITLDTFVDLAFALVGLI	66
QXV84888.1	MHIVLFKPTPYNVRKNTQFKALIADTWELVLDIPAEESPPFGRVEFIKFAVRPTKRQIRQCKRYFRKIVKLEKQFVTCDYAEVLK	85
YP_010074092.1	MNIINKIFGIQYIKVTYKVTDKNPYTDEHEEPQVKSIILEKDPNWPVEFRLPCYGHWADVEIISIENV	68
YP_009210234.1	MIQFVIPSYQRVGAVSALDMFPTDYEPHIVVREHEEKAYYDAYGSRAKIITIPDDVNGIAGTRKAITDMYAGQRIWMIDDDTTIRMSSMRKRDDRRCVDKINQLTREQFYELIQYVEDAMDCGYYHGHARLPIFKITSSWGNYRENSYGFTNTWYDLGKLTTEQIGYGKIDLCEDMYAFLNLINQGYPHLALFKYLVVSGKAQAPGGCSSIRSNSKHNRALEQINREFPEQARWKTSNIEKRKSLGEEDEPLKVLRMCVSRKEKSEAFHKFNAIHPIAVD	280
YP_010068921.1	MKTLLENYIKRSDEYIDICRGMSLGNYDKDAAKALDEAGKALRKAAKEKGLDLQQLKSHMIKFISSNVRSTSINKNVAEINKDRREHNIRILEIFLGIK	99
YP_010069994.1	MEQPINALNDFHPLNEAGKILIKHPSLAERKDEDGIHWIKSQWDGKWYPEKFSDYLRLHKIVKIPNNSDKPELFQTYKDKNNKRSRYMGLPNLKRANIKTQWTREMVEEWKKCRDDIVYFAETYCAITHIDYGVIKVQLRDYQRDMLKIMSSKRMTVCNLSRQLGKTTVVAIFLAHFVCFNKDKAVGILAHKGSMSAEVLDRTKQAIELLPDFLQPGIVEWNKGSIELDNGSSIGAYASSPDAVRGNSFAMIYIDECAFIPNFHDSWLAIQPVISSGRRSKIIITTTPNGLNHFYDIWTAAVEGKSGFEPYTAIWNSVKERLYNDEDIFDDGWQWSIQTINGSTLAQFRQEHTAAFEGTSGTLISGMKLAVMDFIEVTPDDHGFHRFKSPEPDRKYIATLDCSEGRGQDYHALHIIDVTDDVWEQVGVLHSNTISHLILPDIVMRYLVEYNECPVYIELNSTGVSVAKSLYMDLEYEGVICDSYTDLGMKQTKRTKAVGCSTLKDLIEKDKLIIHHRATIQEFRTFSEKGVSWAAEEGYHDDLVMSLVIFGWLSTQSKFIDYADKDDMRLASEVFSKELQDMGDEYAPVIFVDSVHSAEYVPVSHGMSMV	610
YP_010106104.1	MKLIFLSGVKRSGKDTTADFIMSNYSAVKYQLAGPIKDALAYAWGVFAANTGYPCLTRKEFEGIDYDRETNLNLTKLEVITIMEQAFCYLNSKSPIKGVFVFDDAVNFVAFNKIADVINNIEDQWSVRRLMQALGTDLIVNNFDRMYWVKLFALDYLDKFNSGYDYYIVPDTRQDHEMDAARAMGATVIHVVRPGQKSNDTHITEAGLPIRDGDLVITNDGSLEELFSKIKNTLKVL	237
YP_010068099.1	MKKPQEMQTMRRKVISDNKPTQEAAKSASNTLSGLNDISTKLDDAQAASELIAQTVEEKSNEIIGAIDNVESAVSDTTAGSELIAETVEIGNNINKEIGESLGSKLDKLTSLLEQKIQTAGIQQTGTSLATVESAIPVKVVEDDTAESVGPLLPAPEAVNNDPDADFFPTPQPVEPKQESPEEKQKKDAFNLKLSQALDKLTKTVDFGFKKSISITDKISSMLFKYTVSAAIEAAKMTAMILAVVVGIDLLMVHFKYWSDKFSQAWDLFSTDFKTFSSETGTWGPLLQSIFESIDEIKKFWEAGDWGGLTVAIVEGLGSVLYNLGELIQLGMAKLSAAILRVIPGMKDTADEVEGRALENFQNSTGASLNKEDQEKVANYQDKRMNDDLGPIAKGLDKIANWKTRASNWIRGVDNKEALTTDEERAAEEEKLKQLSPEERKNALMKANEARAAMIRFEKYADSADMSKDSTVKSVEAAYEDLKKRMDDPDLNNSPAVKKELAARFSKIDATYQELKKNQPNAKPETSAKSPEAKQVQVIEKNKAQQAPIQQASPSINNTNNVIKKNTVVHNMTPVTSTTAPGVFDATGVN	590
YP_010065253.1	MAIVKEITADLIKKSGEKISAGQSTKSEVATKTYTAQFPTGRASGNDTTGDFQVTDLYKNGLLFTAYNMSSRDSGSLRSMRSNYSSSSSSILSTARNTISSTVSKLSNGLISNNNSGTISKAPVANILLPRSKSDVDTSSHRFNDVQESLISRGGGTATGVLSNIASTAVFGALESITQGIMADNNEQIYTTARSMYGGAENRTKVFTWDLTPRSTEDLMAIINIYQYFNYFSYGETGKSQYAAEIKGYLDDWYRSTLIEPLSPEDAAKNKTLFEKMTSSLTNVLVVSNPTIWMVKNFGATSKFDGKTEIFGPCQIQSIRFDKTPNGNFNGLAIAPNLPSTFTLEITMREIITLNRASLYAGTF	364
YP_010077575.1	MVVVDKEIKKGQYYFINGNVVRVTYVNGFEVYYLILKLHKQMICDRAVFSSVAKEIKLHG	60
QXV82130.1	MHIVLFKPTPYNVRKNTQFKALIADTWELVLDIPPEESPPSGRVEFIKFAVRPTKRQIRQCKRYFRKIVKLEKQFVTCDYAEVLK	85
YP_010094540.1	MAIFQIINESTPQVPKVKQSLNEKKWIQIGLEYRKAKAKGMTGKQFAEERGIKYSTFTSAMSKYASGIKTAEKIQKLESKPMNKLNKQERQLLMINSFRQTLRDKIRNEGAAINNKTKKWFAETIKQVKGHKVVRPQPGRIYAFAYDAKHKETLPYWDKFPLIIYLGLGKHNLMYGLNLHYIPPKARQQFLEELLKQYSNTPTITNKTKLKIDWSQVKGFRGADQMIKAYIPGNIMGSLVEIAPKDWANVVLMPLQQFVSKGKRFSANKVWSNI	274
YP_010070817.1	MFGYFYNSSFRRYATLMGDLFSNIQIKRQLESGDKFIRVPITYASKEHFMMKLNKWTSINSQEDVAKVETILPRINLHLVDFSYNAPFKTNILNQNLLQKGTTSVVSQYNPSPIKMIYELSIFTRYEDDMFQIVEQILPYFQPHFNTTMYEQFGNDIPFKRDIKIVLMSAAIDEAIDGDNLSRRRIEWSLTFEVNGWMYPPVDDAEGLIRTTYTDFHANTRDLPDGEGVFESVDSEVVPRDINPEDWDGTVKQTFTSNVNRPTPPEPPGPRT	272
YP_009288528.1	MFGYFYNSSFRRYATLMGDLFSNIQIKRQLESGDKFIRVPITYASKEHFMMKLNKWTSINSQEDVAKVETILPRINLHLVDFSYNAPFKTNILNQNLLQKGATSVVSQYNPSPIKMIYELSIFTRYEDDMFQIVEQILPYFQPHFNTTMYEQFGNDIPFKRDIKIVLMSAAIDEAIDGDNLSRRRIEWSLTFEVNGWMYPPVDDAEGLIRTTYTDFHANTRDLPDGEGVFESVDNEVVPRDIDPEDWDGTVKQTFTSNVNRPKPPEPPGPRT	272
YP_010069723.1	MFGYFYNSSFRRYATLMGDLFSNIQIKRQLESGDKFIRVPITYASKEHFMMKLNKWTSINSQEDVAKVETILPRINLHLVDFSYNAPFKTNILNQNLLQKGATSVVSQYNPSPIKMIYELSIFTRYEDDMFQIVEQILPYFQPHFNTTMYEQFGNDIPFKRDIKIVLMSAAIDEAIDGDNLSRRRIEWSLTFEVNGWMYPPVDDAEGLIRTTYTDFHANTRDLPDGEGVFESVDSEVVPRDIDPEDWDGTVKQTFTSNVNRPTPPEPPGPRT	272
YP_002854119.1	MATYDKNLFAKLENHTGYSQTNETEILNPYVNFNHYKNSQILADVLVAESIQMRGVECYYVPREYVSPDLIFGEDLKNKFTKAWKFAAYLNSFEGYEGAKSFFGNFGMQVQDEVTLSINPNLFKHQVNGKEPKEGDLIYFPMDNSLFEINWVEPYDPFYQLGQNAIRKITAGKFIYSGEEINPVLQKNEGINIPEFSELELNPVRNLNGIHDINIDQYAEVDQINSEAKEYVEPYVVVNNRGKSFESSPFDNDFMD	256
YP_009167533.1	MATYDKNLFAKLENHTGYSQTNETEILNPYVNFNHYKNSQILADVLVAESIQMRGVECYYVPREYVSPDLIFGEDLKNKFTKAWKFAAYLNSFEGYEGAKSFFGNFGMQVQDEVTLSINPNLFKHQVNGKEPKEGDLIYFPMDNSLFEINWVEPYDPFYQLGQNAIRKITAGKFIYSGEEINPVLQKNEGINIPEFSELELNPVRNLNGIHDINIDQYAEVDQINSEAKEYVEPYVVVNNRGKSFESSPFDNDFMD	256
YP_009277612.1	MAKVDIDIVDFEYIEEIIRNRYPELSITSVQDSKFWSIQIVIEGPLEDLTRFMANEYCDGMDSEDAEFYMGLIEQ	75
YP_010076476.1	MFKIGKKYRVREGEEKKYLFSAIHRNGSINAVISTSEFIVEDMKGHNVTMISTASGNDGKILHSFQSNVLIYDEEFDFFEEVTEDFDFGCIITMKSGDPLSFTVKDERSRLRIISLLQAIKFE	123
YP_010066288.1	MLLTGKLYKEEKQKFYNAQNGKCLICQRELNPDVQANHLDHDHELNGPKAGKVRGLLCNLCNAAEGQMKHKFNRSGLKGQGVDYLEWLENLLTYLKSDYTQNNIHPNFVGDKSKEFSRLGKEEMMAEMLQRGFEYNESDTKTQLIASFKKQLRKSLK	157
YP_009098550.1	MTLLSPGIELKETTVQSTVVNNSTGTAALAGKFQWGPAFQIKQVTNEVDLVNTFGQPTAETADYFMSAMNFLQYGNDLRVVRAVDRDTAKNSSPIAGNIEYTISTPGSNYAVGDKITVKYVSDDIETEGKITEVDADGKIKKINIPTAKIIAKAKEVGEYPALGSNWTAEISSSSSGLAAVITLGKIITDSGILLAEIENAEAAMTAVDFQASLEKYGIPGVVALYPGELGDKIEIEIVSKADYAKGASALLPIYPGGGTRASTAKAVFGYGPQTDSQYAIIVRRNDAIVQSVVLSTKRGEKDIYDSNIYIDDFFAKGGSEYIFATAQNWPEGFSGILTLSGGLSSNAEVTAGDLMEAWDFFADRESVDVQLFIAGSCAGESLETASTVQKHVVSIGDARQDCLVLCSPPRETVVGIPVTRAVDNLVNWRTATGSYTDNNFNISSTYAAIDGNYKYQYDKYNDVNRWVPLAADIAGLCARTDNVSQTWMSPAGYNRGQILNVIKLAIETRQAQRDRLYQEAINPVTGTGGDGYVLYGDKTATSVPSPFDRINVRRLFNMLKTNIGRSSKYRLFELNNAFTRSSFRTETAQYLQGIKALGGIYEYRVVCDTTNNTPSVIDRNEFVATFYIQPARSINYITLNFVATATGADFDELTGLAG	659
YP_010074091.1	MKFFLGQTVELKGVGIPGLISKVLPPFKWSGIQIKEAYIVSWVDGNEDLRMGDELSPIYGLKELV	65
YP_009279044.1	MTAITPQEYMASLKEKYNLSATETLFDLPENLQLKFQVEFQKLIHPEQKHFTAVVKSINADGMTIFHRQIVLI	73
YP_010072728.1	MEGLDINKLLDISDLPGIDGEEIKVYEPLQLVEVKSNPQNRTPDLEDDYGVVRRNMHFQQQMLMDAAKIFLETAKNADSPRHMEVFATLMGQMTTTNREILKLHKDMKDITSEQVGTKGAVPTGQMNIQNATVFMGSPTELMDEIGDAYEAQEAREKVINGTTD	164
QXV79143.1	MNKDDLDLEIIDESPSSEGEKERKERLFNESLKIIKSAMENVIQEIVIKLEDGSTHIVYVTKLDWVDGKVVMDFAVLDQERKAELAPHVEKCITMQLQDAFNKRSKKKFKFF	112
YP_009625101.1	MAYSGKWVPKNISKYRGDPKKITYRSNWEKFFFEWLDKNPEIIAWGSETAVIPYFCNAEGKKRRYFMDIWMKDSSGQEFFIEIKPKKETQPPVKPAHLTTAAKKRFMNEIYTYSVNTDKWKAAQALAEKRGIKFRILTEDGLRALGFKGA	150
QXV78860.1	MKKFIFATIFALASCAAQPAMAGYDKDLCEWSMTADQTEVETQIEADIMNIVERDRPEMKAEVQKQLKSGGVMQYNYVLYCDKNFNNKNIIAEVVGE	97
YP_010072984.1	MSDLKSRLIKASTSKLTAELTTSKFFNEKDVVRTKIPMMNIALSGEITGGMQSGLLILAGPSKSFKSNFGLTMVSSYMRQYPDAVCLFYDSEFGITPAYLRSMGVDPERVIHTPVQSLEQLRIDMVNQLDAIERGEKVVVFIDSLGNLASKKETEDALNEKVVSDMTRAKTMKSLFRIVTPYFSTKNIPCIAINHTYETQEMFSKTVMGGGTGPMYSADTVFIIGKRQIKDGSDLQGYQFVLNVEKSRTVKEKSKFFIDVKFDGGIDPYSGLLDMALELGFVVKPKNGWYAREFLDEETGEMIREEKSWRAKDTNCTTFWGPLFKHQPFRDAIKRAYQLGAIDSNEIVEAEVDELINSKVEKFKSPESKSKSAADLETDLEQLSDMEEFNE	391
YP_010068651.1	MNYTKIYNSLIERSLKRGLNKKKLDYYTESHHIVPKSMGGDDSRENRVLLTAREHYFAHELLFKIHRNSEMAYALIKFSKGTKEQRIVSKDYGWIKEETSKIRSETIKKFWANLSPNLKQERIKKAGKGIKKLNLYGQMKREKKLMQIFEKLQ	153
QXV75428.1	MNKDDLDLDLEIIDESPSSEGEEERKERLFNESLKIIKSAMENVIQEIVIKLEDGSTHIVYVTKLDWVNGKVVMDFAVLDQERKAELAPHVEKCITMQLQDAFNKRSKKKFKFF	114
QXV78592.1	MSKDDLDLEIIDESPSSEGEEERKERLFNESLKIIKSAMENVIQEIVIKLEDGSTHIVYVTKLDWVDGKVVMDFAVLDQERKAELAPHVEKCITMQLQDAFNKRSKKKFKFF	112
YP_009167981.1	MEQPINALNDFHPLNEAGKILIKHPSLAERKDEDGIHWIKSQWDGKWYPEKFSDYLRLHKIVKIPNNSDKPELFQTYKDKNNKRSRYMGLPNLKRANIKTQWTREMVEEWKKCRDDIVYFAETYCAITHIDYGVIKVQLRDYQRDMLKIMSSKRMTVCNLSRQLGKTTVVAIFLAHFVCFNKDKAVGILAHKGSMSAEVLDRTKQAIELLPDFLQPGIVEWNKGSIELDNGSSIGAYASSPDAVRGNSFAMIYIDECAFIPNFHDSWLAIQPVISSGRRSKIIITTTPNGLNHFYDIWTAAVEGKSGFEPYTAIWNSVKERLYNDEDIFDDGWQWSIQTINGSTLAQFRQEHTAAFEGTSGTLISGMKLAVMDFIEVTPDDHGFHRFKSPEPDRKYIATLDCSEGRGQDYHALHIIDVTDDVWEQVGVLHSNTISHLILPDIVMRYLVEYNECPVYIELNSTGVSVAKSLYMDLEYEGVICDSYTDLGMKQTKRTKAVGCSTLKDLIEKDKLIIHHRATIQEFRTFSEKGVSWAAEEGYHDDLVMSLVIFGWLSTQSKFIDYADKDDMRLASEVFSKELQDMGDEYAPVIFVDSVHSAEYVPVSHGMSMV	610
YP_010071370.1	MEGLDINKLLDISDLPGIDGEEIKVYEPLQLVEVKSNPQNRTPDLEDDYGVVRRNMHFQQQMLMDAAKIFLETAKNADSPRHMEVFATLMGQMTTTNREILKLHKDMKDITSEQVGTKGAVPTGQMNIQNATVFMGSPTELMDEIGDAYEAQEAREKVINGTTD	164
YP_010075970.1	MFGYFYNSSFRRYATLMGDLFSNIQIKRQLESGDKFIRVPITYASKEHFMMKLNKWTSINSQEDVAKVETILPRINLHLVDFSYNAPFKTNILNQNLLQKGATSVVSQYNPSPIKMIYELSIFTRYEDDMFQIVEQILPYFQPHFNTTMYEQFGNDIPFKRDIKIVLMSAAIDEAIDGDNLSRRRIEWSLTFEVNGWMYPPVDDAEGLIRTTYTDFHANTRDLPDGEGVFESVDSEVVPRDIDPEDWDGTVKQTFTSNVNRPTPPEPPGPRT	272
YP_010065806.1	MATYDKNLFAKLENRTGYSQTNETEILNPYVNFNHYKNSQILADVLVAESIQMRGVECYYVPREYVSPDLIFGEDLKNKFTKAWKFAAYLNSFEGYEGAKSFFGNFGMQVQDEVTLSINPNLFKHQVNGKEPKEGDLIYFPMDNSLFEINWVEPYDPFYQLGQNAIRKITAGKFIYSGEEINPVLQKNEGINIPEFSELELNPVRNLNGIHDINIDQYAEVDQINSEAKEYVEPYVVVNNRGKSFESSPFDNDFMD	256
YP_010070544.1	MEGLDINKLLDISDLPGIDEEEIKVYEPLQLVEVKSNPQNRTPDLEDDYGVVRRNMHFQQQMLMDAAKIFLETAKNADSPRHMEVFATLMGQMTTTNREILKLHKDMKDITSEQVGTKGAVPTGQMNIQNATVFMGSPTELMDEIGDAYEAQEAREKVINGTTD	164
YP_010066030.1	MAEIKRKFRAEDGLDAGGDKIINVALADRAVGTDGVNVDYLIQENTVQQYDPTRGYLKDFVIIYDNRFWAAINDIPKPAGAFNSGRWRALRTDANWITVSSGSYQLKSGEAISVNTAAGNDITFTLPSSPIDGDTIVLQDIGGKPGVNQVLIVAPVQSIVNFRGQQVRSVLMTHPKSQIVLIFSNRLWQMYVADYSREAVVVTPASLYQAQSNDFIVRRFTSAAPINVKLPRFANHGDIINFVDLDKLNPLYHTIVTTYDETTSVQEVGTHSIEGRTSIDGFLMFDDNEKLWRLFDGDSKARLRIITTNSNIRPNEEVMVFGANNGTTQTIELQLPTNISVGDTVKISMNYMRKGQTVKIKAAGEDKIASSVQLLQFPKRSEYPPEAEWVTVQELVFNGETNYVPVLQLAYIEDSDGKYWVVQQNVPTVERVDSLNNSTRARLGVIALATQAQANVDLENSPQKELAITPETLANRTATETRRGIARIATTAQVNQNTTFSFADDIIITPKKLNERTATETRRGVAEIATQQETNTGTDDTTIITPKKLQARQGSESLSGIVTFVSTAGATPASSRELNGTNVYNKNTNNLVVSPKALDQYKATPTQQGAVILAVESEVIAGQSQEGWANAVVTPETLHKKTSTDARIGLIEIATQSEVNTGTDYTRAVTPKTLNDRRATESLSGIAEIATQVEFDVGVDDTRISTPLKIKTRFNSTDRTSVVALSGLVESGTLWDHYTLNILEANETQRGTLRVATQVEAAAGTLDNVLITPKKLLGTKSTEAQEGVIKVATQSETVAGTSANTAVSPKNLKWIVQSEPTWAATTAIRGFVKTSSGSITFVGNDTVGSTQDLELYEKNSYAVSPYELNRVLANYLPLKAKAADTNLLDGLDSSQFIRRDIAQTVNGSLTLTQQTNLSAPLVSSSTAAFGGSVSANSTLTISNTGTATRLIFEKGPQTGTNPAQTMTIRVWGNQFGGGSDTTRSTVFEVGDETSNHFYSQRNKAGNITFSINGTVMPINVNASGSLNANGVATFGSSVTANGEFISKSANAFRAINGDYGFFIRNDAANTYFMLTASGDQTGGFNGLRPLAINNASGQVTIGESLIIAKGATINSGGLTVNSRIRSQGTKTSDLYTRAPTSDTVGFWSIDINDSATYNQFPGYFKMVEKTNEVTGLPYLERGEEVKSPGTLTQFGNTLDSLYQDWITYPTTPEARTTRWTRTWQKTKNSWSSFVQVFDGGNPPQPSDIGALPSDNATMGNLTIRDFLRIGNVRIIPDPVNKSVKFEWIE	1289
YP_010066505.1	MAYSGKWVPKNISKYRGDPKKITYRSNWEKFFFEWLDKNPEIIAWGSETAVIPYFCNAEGKKRRYFMDIWMKDSSGQEFFIEIKPKKETQPPVKPAHLTTAAKKRFMNEIYTYSVNTDKWKAAQSLAEKRGIKFRILTEDGLRALGFKGA	150
YP_010068920.1	MTKEQHEYIKGLIYESEMAAMIYGRQIQRLESLPPTNDRLLVQSRANLKNEYQNKWAVATKALHEYIESLVK	72
YP_010076246.1	MSNNNTYQHVSNESIYVEFDPTGSNFPVTVTNVQAALAAISPSGVNGVPEATTTTPGIIQIATPQEVIDGLDNSKAVTPATLNARLQYPNATETQYGLTRYATEDEAVTGTIDDASITPLKLNQKIDNVFQTKVSTEATNGVIKISTSAAALAGSDDTTAMTPLKTQQLAIKLISQIAPNNSDATESISGVVRLATVAQAQQGTLREGYAISPYTFMNSVASETNKGVVKLGTQTEVNSNNSSVVVTGATLNGRGATTSLRGVVRLTTQAGSQSGGDGSSALAWNADVIHQRGGQTINGTLRINNTLTVGSGGANITGNVNMTGGYIQGNRIVTQNELDRILPVGAITMWAADSLPSSDWRFCHGGTVSASECPVYASRIGTRYGGSSSNPGLPDMRGLFVRGSGRGNHLTNPNVNGNDQFGKPRLAVGCTGGYVGEVQKQQMSYHKHAGGFGEHDDSGAFGNTRRSNFVGTRKGLDWDNRSYFTNEGYEIDPASQRNSKYTMNRPELIGNETRPWNISLNYIIKVK	527
QXV76362.1	MVEIILSHLIFDQAYFSKVWPYMDSEYFESGPAKNTFKLIKSHVNEYHSVPSINALNVALENSSFTETEYSGVKTLISKLADSPEDHSWLVKETEKYVQQRAMFNATSKIIEIQTNAELPPEKRNKKMPDVGAIPDIMRQALSISFDSYVGHDWMDDYEARWLSYMNKARKVPFKLRILNKITKGGAETGTLNVLMAGVNVGKSLGLCSLAADYLQLGHNVLYISMEMAEEVCAKRIDANMLDVSLDDIDDGHISYAEYKGKMEKWREKSTLGRLIVKQYPTGGADANTFRSLLNELKLKKNFVPTIIIVDYLGICKSCRIRVYSENSYTTVKAIAEELRALAVETETVLWTAAQVGKQAWDSSDVNMSDIAESAGLPATADFMLAVIETEELAAAEQQLIKQIKSRYGDKNKWNKFLMGVQKGNQKWVEIEQDSTPTEVSEVAGSQQIQAEQNRYQRNESTRAQLDALANELKF	475
YP_006986717.1	MEGLDINKLLDISDLPGIDGEEIKVYEPLQLVEVKSNPQNRTPDLEDDYGVVRRNMHFQQQMLMDAAKIFLETAKNADSPRHMEVFATLMGQMTTTNREILKLHKDMKDITSEQVGTKGAVPTGQMNIQNATVFMGSPTELMDEIGDAYEAQEAREKVINGTTD	164
QXV84887.1	MKKFIFAAIFALASCAAQPAMAGYDKDLCEWSMTADQTEVETQIEADIMNIVERDRPEMKAEVQKQLKSGGVMQYNYVLYCDKNFNNKNIIAEVVGE	97
YP_009180745.1	MEKFMAEFGQGYVQTPFLSESNSVRYKISIAGSCPLSTAEGPYVKFQDNPVGSQTFSAGLHLRVFDPSTGALVDSKSYAFSTSNDTTSAAFVSFMNSFSNNRLVAILTSGKVNFPPEVVSWLRTAGTSAFPSDSVLSRFDVSYAAFYTSSKRAIALEHVKLSNRKSTDDYQTILDVVFDSLEDVGATGFPRRTYESVEQFMSAVGGTNNEIARLPTSAAISKLSDYNLIPGDVLYLKTQLYADADLLALGTTNISIRFYNASNGYISSTQAEFTGQAGSWELKEDYVVVPENAVGFTIYAQRTAKAGQGGMRNLSFSEVSRNGGISKPAEFGVNGIRVNYICESASPPDIMVLPTQASSKTGKVFGQEFREV	372
YP_010074803.1	MTIEKEIEGLIHKTNKDLLNENANKDSRVFPTQRDLMAGIVSKHIAKNMVPSFIMKAHESGIIHFHDIDYSPALPFTNCCLVDLKGMLENGFKLGNAQIETPKSIGVATAIMAQITAQVASHQYGGTTFANVDKVLSPYVKRTYAKHIEDAEKWQIADALNYAQSKTEKDVYDAFQAYEYEVNTLFSSNGQTPFVTITFGTGTDWTERMIQKAILKNRIKGLGRDGITPIFPKLVMFVEEGVNLYKDDPNYDIKQLALECASKRMYPDIISAKNNKAITGSSIPVSPMGCRSFLSAWKDSTGNEILDGRNNLGVVTLNLPRIALDSYIGTQFNEQKFTELFNERMDLCFEALMCRISSLKGVKATVAPILYQEGAFGVRLKPDDDIIELFKNGRSSVSLGYIGIHELNILVGRDIGQEILTKMNARLKQWAERTGFAFSLYSTPAENLCYRFCKLDTEKYGSVKDVTDKGWYTNSFHVSVEENITPFEKISREAPYHFIATGGHISYVELPDMKNNLKGLEAVWDYAAQHLDYFGVNMPVDKCFTCGSTHEMTPTENGFVCSICGETDPKKMNTIRRTCGYLGNPNERGFNLGKNKEIMHRVKHQ	605
YP_010073533.1	MEGLDINKLLDISDLPGIDGEEIKVYEPLQLVEVKSNPQNRTPDLEDDYGVVRRNMHFQQQMLMDAAKIFLETAKNADSPRHMEVFATLMGQMTTTNREILKLHKDMKDITSEQVGTKGAVPTGQMNIQNATVFMGSPTELMDEIGDAYEAQEAREKVINGTTD	164
YP_010077574.1	MGKTYRRKDLKVRDYDYFGKRKAPDGVSHKDMVENIFRSDKWRRMRGVDSEVKNELNRQLRGEVRKLKKSVYIDDDFDYNISQRVAKRKSNECYRYS	97
YP_010067047.1	MEQPINALNDFHPLNEAGKILIKHPSLAERKDEDGIHWIKSQWDGKWYPEKFSDYLRLHKIVKIPNNSDKPELFQTYKDKNNKRSRYMGLPNLKRANIKTQWTREMVEEWKKCRDDIVYFAETYCAITHIDYGVIKVQLRDYQRDMLKIMSSKRMTVCNLSRQLGKTTVVAIFLAHFVCFNKDKAVGILAHKGSMSAEVLDRTKQAIELLPDFLQPGIVEWNKGSIELDNGSSIGAYASSPDAVRGNSFAMIYIDECAFIPNFHDSWLAIQPVISSGRRSKIIITTTPNGLNHFYDIWTAAVEGKSGFEPYTAIWNSVKERLYNDEDIFDDGWQWSIQTINGSTLAQFRQEHTAAFEGTSGTLISGMKLAVMDFIEVTPDDHGFHRFKSPEPDRKYIATLDCSEGRGQDYHALHIIDVTDDVWEQVGVLHSNTISHLILPDIVMRYLVEYNECPVYIELNSTGVSVAKSLYMDLEYEGVICDSYTDLGMKQTKRTKAVGCSTLKDLIEKDKLIIHHRATIQEFRTFSEKGVSWAAEEGYHDDLVMSLVIFGWLSTQSKFIDYADKDDMRLASEVFSKELQDMGDEYAPVIFVDSVHSAEYVPVSQGMSMV	610
YP_009030770.1	MATYDKNLFAKLENRTGYSQTNETEILNPYVNFNHYKNSQILADVLVAESIQMRGVECYYVPREYVSPDLVFGEDLKNKFTKAWKFAAYLNSFEGYEGAKSFFSNFGMQVQDEVTLSINPNLFKHQVNGKEPKEGDLIYFPMDNSLFEINWVEPYDPFYQLGQNAIRKITAGKFIYSGEEINPVLQKNEGINIPEFSELELNPVRNLNGIHDINIDQYAEVDQINSEAKEYVEPYVVVNNRGKSFESSPFDNDFMD	256
YP_009149408.1	MEGLDINKLLDISDLPGIDGEEIKVYEPLQLVEVKSNPQNRTPDLEDDYGVVRRNMHFQQQMLMDAAKIFLETAKNADSPRHMEVFATLMGQMTTTNREILKLHKDMKDITSEQVGTKGAVPTGQMNIQNATVFMGSPTELMDEIGDAYEAQEAREKVINGTTD	164
YP_010076475.1	MSEIMKYINRSIAALVLAVSLAGCTDADNATKILSSSGFTNIEITGYNWFGCSENDFQHTGFRAIGPTGQKVEGTVCSGLFFKDSTIRFK	90
YP_010075703.1	MFGYFYNSSFRRYATLMGDLFSNIQIKRQLESGDKFIRVPITYASKEHFMMKLNKWTSINSQEDVAKVETILPRINLHLVDFSYNAPFKTNILNQNLLQKGATSVVSQYNPSPIKMIYELSIFTRYEDDMFQIVEQILPYFQPHFNTTMYEQFGNDIPFKRDIKIVLMSAAIDEAIDGDNLSRRRIEWSLTFEVNGWMYPPVDDAEGLIRTTYTDFHANTRDLPDGEGVFESVDSEVVPRDINPEDWDGTVKQTFTSNVNRPTPPEPPGPRT	272
YP_009290432.1	MEGLDINKLLDISDLPGIDGEEIKVYEPLQLVEVKSNPQNRTPDLEDDYGVVRRNMHFQQQMLMDAAKIFLETAKNADSPRHMEVFATLMGQMTTTNREILKLHKDMKDITSEQVGTKGAVPTGQMNIQNATVFMGSPTELMDEIGDAYEAQEAREKVINGTTD	164
YP_803106.1	MEGLDINKLLDISDLPGIDGEEIKVYEPLQLVEVKSNPQNRTPDLEDDYGVVRRNMHFQQQMLMDAAKIFLETAKNADSPRHMEVFATLMGQMTTTNREILKLHKDMKDITSEQVGTKGAVPTGQMNIQNATVFMGSPTELMDEIGDAYEAQEAREKVINGTTD	164
YP_009279043.1	MKEFYISIETVGNNIVERYIDENGKERTREVEYLPTMFRHCKEESKYKDIYGKN	54
YP_010076782.1	MTLLSPGIELKETTVQSTVVNNSTGTAALAGKFQWGPAFQIKQVTNEVDLVNTFGQPTAETADYFMSAMNFLQYGNDLRVVRAVDRDTAKNSSPIAGNIEYTISTPGSNYAVGDKITVKYVSDDIETEGKITEVDADGKIKKINIPTAKIIAKAKEVGEYPTLGSNWTAEISSSSSGLAAVITLGKIITDSGILLAEIENAEAAVTAVDFQANLEKYGIPGVVALYPGELGDKIEIEIVSKTDYAKGASALLPIYPGGGTRASTAKAVFGYGPQTDSQYAIIVRRNDAIVQSVVLSTKRGEKDIYDSNIYIDDFFAKGGSEYIFATAQNWPEGFSGILTLSGGLSSNAEVTAGDLMEAWDFFADRESVDVQLFIAGSCAGESLETASTVQKHVVSIGDARQDCLVLCSPPRETVVGIPVTRAVDNLVNWRTAAGSYTDNNFNISSTYAAIDGNYKYQYDKYNDVNRWVPLAADIAGLCARTDNVSQTWMSPAGYNRGQILNVIKLAIETRQAQRDRLYQEAINPVTGTGGDGYVLYGDKTATSVPSPFDRINVRRLFNMLKTNIGRSSKYRLFELNNAFTRSSFRTETAQYLQGIKALGGIYEYRVVCDTTNNTPSVIDRNEFVATFYIQPARSINYITLNFVATATGADFDELTGLAG	659
QXV76005.1	MSIADLKSRLIKASTSKMTAELTTSKFFNEKDVIRTKIPMLNIAISGAIDGGMQSGLTIFAGPSKHFKSNMSLTMVAAYLNKYPDAVCLFYDSEFGITPAYLRSMGVDPERVIHTPIQSVEQLKIDMVNQLEAIERGEKVIVFIDSIGNMASKKETEDALNEKSVADMTRAKSLKSLFRIVTPYFSIKNIPCVAVNHTIETIEMFSKTVMTGGTGVMYSADTVFIIGKRQIKDGSDLQGYQFVLNVEKSRTVKEKSKFFIDVKFDGGIDPYSGLLDMALELGFVVKPKNGWYAREFLDEETGEMIREEKSWRAKDTNCTTFWGPLFKHQPFRDAIKRAYQLGAIDSNEIVEAEVDELINSKVEKFKSPESKSKSAADLETDLEQLSDMEEFNE	393
YP_010071637.1	MEGLDINKLLDISDLPGIDGEEIKVYEPLQLVEVKSNPQNRTPDLEDDYGVVRRNMHFQQQMLMDAAKIFLETAKNADSPRHMEVFATLMGQMTTTNREILKLHKDMKDITSEQVGTKGAVPTGQMNIQNATVFMGSPTELMDEIGDAYEAQEAREKVINGTTD	164
YP_009619205.1	MIITTEKETILGNGSKSKAFSITASPKVFKILSSDLYTNKIRAVVRELITNMIDAHALNGNPEKFIIQVPGRLDPRFVCRDFGPGMSDFDIQGDDNSPGLYNSYFSSSKAESNDFIGGFGLGSKSPFSYTDTFSITSYHKGEIRGYVAYMDGDGPQIKPTFVKEMGPDDKTGIEIVVPVEEKDFRNFAYEVSYIMRPFKDLAIINGLDREIDYFPDFDDYYGVNPERYWPDRGGLYAIYGGIVYPIDGVIRDRNWLSIRNEVNYIKFPMGSLDIAPSREALSLDDRTRKNIIERVKELSEKAFNEDVKRFKESTSPRHTYRELMKMGYSARDYMISNSVKFTTKNLSYKKMQSMFEPDSKLCNAGVVYEVNLDPRLKRIKQSHETSAVASSYRLFGINTTKINIVIDNIKNRVNIVRGLAHALDDSEFNNTLNIHHNERLLFINPEVESQIDLLPDIMAMFESDEVNIHYLSEIEALVKSYIPKVVKSKAPRPKAATAFKFEIKDGRWEKEELFTLTSEADEITGYVAYMHRSDIFSMDGTTSLCHPSMNILIRMANLIGINEFYVIRPLLQKKVKELGQCQCIFEALRDLYVDAFDDVDYDKYVGYSSSAKRYIDKIIKYPELDFMMKYFSVDEVSEEYTRLANMVSSLQGVYFNGGKDTIGHDIWTVTNLFDVLSNNASKNSDKMVAEFTKKFRIVSDFIGYRSSLSDDEVSQIAKTMKALAA	725
YP_010070266.1	MFGYFYNSSFRRYATLMGDLFSNIQIKRQLESGDKFIRVPITYASKEHFMMKLNKWTSINSQEDVAKVETILPRINLHLVDFSYNAPFKTNILNQNLLQKGTTSVVSQYNPSPIKMIYELSIFTRYEDDMFQIVEQILPYFQPHFNTTMYEQFGNDIPFKRDIKIVLMSAAIDEAIDGDNLSRRRIEWSLTFEVNGWMYPPVDDAEGLIRTTYTDFHANTRDLPDGEGVFESVDSEVVPRDINPEDWDGTVKQTFTSNVNRPTPPEPPGPRT	272
QXV82129.1	MKKFIFATIFALSSCAAQPAMAGYDKDLCEWSMTADQTEVETQIEADIMNIVERDRPEMKAEVQKQLKSGGVMQYNYVLYCDKNFNNKNIIAEVVGE	97
YP_007004907.1	MEQPINALNDFHPLNEAGKILIKHPSLAERKDEDGIHWIKSQWDGKWYPEKFSDYLRLHKIVKIPNNSDKPELFQTYKDKNNKRSRYMGLPNLKRANIKTQWTREMVEEWKKCRDDIVYFAETYCAITHIDYGVIKVQLRDYQRDMLKIMSSKRMTVCNLSRQLGKTTVVAIFLAHFVCFNKDKAVGILAHKGSMSAEVLDRTKQAIELLPDFLQPGIVEWNKGSIELDNGSSIGAYASSPDAVRGNSFAMIYIDECAFIPNFHDSWLAIQPVISSGRRSKIIITTTPNGLNHFYDIWTAAVEGKSGFEPYTAIWNSVKERLYNDEDIFDDGWQWSIQTINGSTLAQFRQEHTAAFEGTSGTLISGMKLAVMDFIEVTPDDHGFHRFKSPEPDRKYIATLDCSEGRGQDYHALHIIDVTDDVWEQVGVLHSNTISHLILPDIVMRYLVEYNECPVYIELNSTGVSVAKSLYMDLEYEGVICDSYTDLGMKQTKRTKAVGCSTLKDLIEKDKLIIHHRATIQEFRTFSEKGVSWAAEEGYHDDLVMSLVIFGWLSTQSKFIDYADKDDMRLASEVFSKELQDMGDEYAPVIFVDSVHSAEYVPVSHGMSMV	610
YP_009148607.1	MEQPINVLNDFHPLNEAGKILIKHPSLAERKDEDGIHWIKSQWDGKWYPEKFSDYLRLHKIVKIPNNSDKPELFQTYKDKNNKRSRYMGLPNLKRANIKTQWTREMVEEWKKCRDDIVYFAETYCAITHIDYGVIKVQLRDYQRDMLKIMSSKRMTVCNLSRQLGKTTVVAIFLAHFVCFNKDKAVGILAHKGSMSAEVLDRTKQAIELLPDFLQPGIVEWNKGSIELDNGSSIGAYASSPDAVRGNSFAMIYIDECAFIPNFHDSWLAIQPVISSGRRSKIIITTTPNGLNHFYDIWTAAVEGKSGFEPYTAIWNSVKERLYNDEDIFDDGWQWSIQTINGSTLAQFRQEHTAAFEGTSGTLISGMKLAVMDFIEVTPDDHGFHQFKKPEPDRKYIATLDCSEGRGQDYHALHIIDVTDDVWEQVGVLHSNTISHLILPDIVMRYLVEYNECPVYIELNSTGVSVAKSLYMDLEYEGVICDSYTDLGMKQTKRTKAVGCSTLKDLIEKDKLIIHHRATIQEFRTFSEKGVSWAAEEGYHDDLVMSLVIFGWLSTQSKFIDYADKDDMRLASEVFSKELQDMGDEYAPVIFVDSVHSAEYVPVSHGMSMV	610
YP_010072452.1	MATYDKNLFAKLENRTGYSQTNETEILNPYVNFNHYKNSQILADVLVAESIQMRGVECYYVPREYVSPDLIFGEDLKNKFTKAWKFAAYLNSFEGYEGAKSFFSNFGMQVQDEVTLSINPNLFKHQVNGKEPKEGDLIYFPMDNSLFEINWVEPYDPFYQLGQNAIRKITAGKFIYSGEEINPVLQKNEGINIPEFSELELNPVRNLNGIHDINIDQYAEVDQINSEAKEYVEPYVVVNNRGKSFESSPFDNDFMD	256
YP_010074090.1	MFMTTYFDTRKNFCEVVFSKAPKDLPAHLQPTSESIKNYVNIVCPLEFRTVNGRDTLAITKLNREIDIDPSIAREINISDIGGGNVKSHGFQMRF	95
QXV83516.1	MVEIILSHLIFDQAYFSKVWPYMDSEYFESGPAKNTFKLIKSHVNEYHSVPSINALNVALENSSFTETEYSGVKTLISKLADSPEDHSWLVKETEKYVQQRAMFNATSKIIEIQTNAELPPEKRNKKMPDVGAIPDIMRQALSISFDSYVGHDWMDDYEARWLSYMNKARKVPFKLRILNKITKGGAETGTLNVLMAGVNVGKSLGLCSLAADYLQLGHNVLYISMEMAEEVCAKRIDANMLDVSLDDIDDGHISYAEYKGKMEKWREKSTLGRLIVKQYPTGGADANTFRSLLNELKLKKNFVPTIIIVDYLGICKSCRIRVYSENSYTTVKAIAEELRALAVETETVLWTAAQVGKQAWDSSDVNMSDIAESAGLPATADFMLAVIETEELAAAEQQLIKQIKSRYGDKNKWNKFLMGVQKGNQKWVEIEQDSTPTEVSEVAGSQQIQAEQNRYQRNESTRAQLDALANELKF	475
YP_010075427.1	MNYTKIYNSLIERSLKRGLNKKKLDYYTESHHIVPKSMGGDDSKENRVLLTAREHYFAHELLFKIHRNSEMAYALIKFSKGTKEQRIVSKDYGWIKEETSKIRSETIKKFWANLSPNLKQERIKRAGKGIKKTKSLWTDEKRKEVNANIRKASVKYLESLSENEMLEYKERCSKQMKDFWSEIKSDPQKYEKYLNKLSKGLAKVEKRNCPHCGIICDIGNYGKYHGDKCKVITGVSHSREKLKCPHCSKIMDKSHAKRYHFDNCKFKKVE	270
YP_009625397.1	MYHFVYETTNLINGKKYIGKHSTDDLNDGYLGSGKAIQQAIKKYGENNFSRTILKEFKTSEEAYMYEEKIITPELIKSKNYYNMKPGGIGGIVMTTDVIAKMKESSAKRFENSPGTVLGKTCYTNGTKNIFIKPGELVPEGFVKGMVHPNRKSRKGCKVKPTTTGTFWVNNGAINKLIQPDGIIPDGFIKGRLMKRDSKGKFSKA	205
YP_010069993.1	MEGLDINKLLDISDLPGIDGEEIKVYEPLQLVEVKSNPQNRTPDLEDDYGVVRRNMHFQQQMLMDAAKIFLETAKNADSPRHMEVFATLMGQMTTTNREILKLHKDMKDITSEQVGTKGAVPTGQMNIQNATVFMGSPTELMDEIGDAYEAQEAREKVINGTTD	164
YP_010068098.1	MGLKHYNILKDVKGPDENLKLLIDSICPNLSPAEVDFVSIHLLEFNGKIKSRKEIDGYTYDINDVYVCQRLEFQYQGNTFYFRPPGKFEQFLTVSDMLSKCLLKVNDEVKEINFLEMPAFVLKWANDIFTTLAIPGPNGPITGIGNIIGLFE	152
YP_009102636.1	MEQPINALNDFHPLNEAGKILIKHPSLAERKDEDGIHWIKSQWDGKWYPEKFSDYLRLHKIVKIPNNSDKPELFQTYKDKNNKRSRYMGLPNLKRANIKTQWTREMVEEWKKCRDDIVYFAETYCAITHIDYGVIKVQLRDYQRDMLKIMSSKRMTVCNLSRQLGKTTVVAIFLAHFVCFNKDKAVGILAHKGSMSAEVLDRTKQAIELLPDFLQPGIVEWNKGSIELDNGSSIGAYASSPDAVRGNSFAMIYIDECAFIPNFHDSWLAIQPVISSGRRSKIIITTTPNGLNHFYDIWTAAVEGKSGFEPYTAIWNSVKERLYNDEDIFDDGWQWSIQTINGSTLAQFRQEHTAAFEGTSGTLISGMKLAIMDFIEVTPDDHGFHRFKSPEPDRKYIATLDCSEGRGQDYHALHIIDVTDDVWEQVGVLHSNTISHLILPDIVMRYLVEYNECPVYIELNSTGVSVAKSLYMDLEYEGVICDSYTDLGMKQTKRTKAVGCSTLKDLIEKDKLIIHHRATIQEFRTFSEKGVSWAAEEGYHDDLVMSLVIFGWLSTQSKFIDYADKDDMRLASEVFSKELQDMSDDYAPVIFVDSVHSAEYVPVSHGMSMV	610
YP_010077298.1	MSSIPWIDNEFAYRALAHLPKFAQVNNSSTFKLRFRCPVCGDSKTDQNKARGWYYGDNNEGNIHCYNCNYHAPIGIYLKEFEPDLYREYIFEIRKEKGKSRPVEKPKELPKQPEKKIIKSLQSCIRLDKLAEDHPIIKYVKARCIPKDKWKYLWFTTEWPKLVNSIAPGTYKKEISEPRLVIPIYNANGKAESFQGRALKKDAPQKYITIKAYPEATKIYGVERVKDGDVYVLEGPIDSLFIENGIAITGGQLDLEVVPFKDRRVWVLDNEPRHPDTIKRMTKLVDAGERVMFWDKSPWKSKDVNDMIRKEGATPEQIMEYMKNNIAQGLMAKMRLSKYAKI	342
NP_049772.1	MSGYNPQNPKELKDVILRRLGAPIINVELTPDQIYDCIQRALELYGEYHFDGLNKGFHVFYVGDDEERYKTGVFDLRGSNVFAVTRILRTNIGSITSMDGNATYPWFTDFLLGMAGINGGMGTSCNRFYGPNAFGADLGYFTQLTSYMGMMQDMLSPIPDFWFNSANEQLKVMGNFQKYDLIIVESWTKSYIDTNKMVGNTVGYGTVGPQDSWSLSERYNNPDHNLVGRVVGQDPNVKQGAYNNRWVKDYATALAKELNGQILARHQGMMLPGGVTIDGQRLIEEARLEKEALREELYLLDPPFGILVG	309
YP_010072983.1	MNKDDLDLDLEIIDESPSSEGEEERKERLFNESLKIIKSAMENVIQEIVIKLEDGSTHIVYVTKLDWVDGKVVMDFAVLDQERKAELAPHVEKCITMQLQDAFNKRSKKKFKFF	114
QXV76361.1	MELVKVVFMGWFKNENMFTKEITMMKDDVQWATTQYAEVNKALVKAFIDDKKVCEVDCRG	60
YP_010094539.1	MAYSGKWVPKNISKYRGDPKKITYRSNWEKFFFEWLDKNPEIIAWGSETAVIPYFCNAEGKKRRYFMDIWMKDSSGQEFFIEIKPKKETQPPVKPAHLTTAAKKRFMNEIYTYSVNTDKWKAAQALAEKRGIKFRILTEDGLRALGFKGA	150
YP_010068919.1	MIKLTAVVLSIGILAGCAQDVPLSPKETLHPPWPESIVEYNQKWQVKVIDGNPWVGMPFEDSQEFRIWLNDVKRYVHDQKTMLCYYRSGLKEEKCQ	96
YP_009277611.1	MEIGKKYELNPHRIKSFIDISSSNANMVGIIQENGGWFEVKSISSLDGFDYVTEIICANGEIYNDDGMGDDYFELSEEEFYCFREYKEPTSEEDEVKDKVYGVTKIHCIVDENNVDEIIELLRKTFKK	128
YP_010106103.1	MSQALQQIFNQANTTNFVVSIPHSNTTSAFTLNAQSVPIPGIRIPVTDTVTGPFGLGRAQRPGVTFEYDPLIVRFIVDEELKSWIGMYEWMLGTSNYLTGENTAQKTGPEYITLYILDNSKTEIVMSINFYKPWVSDLSEVEFSYTEDSDPALVCTATIPYTYFQVEKDGKIIAEV	176
YP_010071072.1	MINKIVHEMALNGDSYKISAVVENFILNKVKEYFTDCSVSYQEKMVLTDDTEKSNNLFCSNFITKKRTRRFDIVISRNGKKHIIEIKHQVGGGTAIDSVGIYLEDKEKLKEYTKTENPVSLMILDFLPCGYYPRNKWTKRESFTDNPTIQARFNEYAKSQNVLVLLSNTYDEELYNSFFAAINERI	186
YP_010067582.1	MEQPINALNDFHPLNEAGKILIKHPSLAERKDEDGIHWIKSQWDGKWYPEKFSDYLRLHKIVKIPNNSDKPELFQTYKDKNNKRSRYMGLPNLKRANIKTQWTREMVEEWKKCRDDIVYFAETYCAITHIDYGVIKVQLRDYQRDMLKIMSSKRMTVCNLSRQLGKTTVVAIFLAHFVCFNKDKAVGILAHKGSMSAEVLDRTKQAIELLPDFLQPGIVEWNKGSIELDNGSSIGAYASSPDAVRGNSFAMIYIDECAFIPNFHDSWLAIQPVISSGRRSKIIITTTPNGLNHFYDIWTAAVEGKSGFEPYTAIWNSVKERLYNDEDIFDDGWQWSIQTINGSTLAQFRQEHTAAFEGTSGTLISGMKLAVMDFIEVTPDDHGFHRFKSPEPDRKYIATLDCSEGRGQDYHALHIIDVTDDVWEQVGVLHSNTISHLILPDIVMRYLVEYNECPVYIELNSTGVSVAKSLYMDLEYEGVICDSYTDLGMKQTKRTKAVGCSTLKDLIEKDKLIIHHRATIQEFRTFSEKGVSWAAEEGYHDDLVMSLVIFGWLSTQSKFIDYADKDDMRLASEVFSKELQDMGDEYAPVIFVDSVHSAEYVPVSHGMSMV	610
YP_010065535.1	MEQPINALNDFHPLNEAGKILIKHPSLAERKDEDGIHWIKSQWDGKWYPEKFSDYLRLHKIVKIPNNSDKPELFQTYKDKNNKRSRYMGLPNLKRANIKTQWTREMVEEWKKCRDDIVYFAETYCAITHIDYGVIKVQLRDYQRDMLKIMSSKRMTVCNLSRQLGKTTVVAIFLAHFVCFNKDKAVGILAHKGSMSAEVLDRTKQAIELLPDFLQPGIVEWNKGSIELDNGSSIGAYASSPDAVRGNSFAMIYIDECAFIPNFHDSWLAIQPVISSGRRSKIIITTTPNGLNHFYDIWTAAVEGKSGFEPYTAIWNSVKERLYNDEDIFDDGWQWSIQTINGSSLAQFRQEHTAAFEGTSGTLISGMKLAVMDFIEVTPDDHGFHRFKSPEPDRKYIATLDCSEGRGQDYHALHIIDVTDAVWEQVGVLHSNTISHLILPDIVMRYLVEYNECPVYIELNSTGVSVAKSLYMDLEYEGVICDSYTDLGMKQTKRTKAVGCSTLKDLIEKDKLIIHHRATIQEFRTFSEKGVSWAAEEGYHDDLVMSLVIFGWLSTQSKFIDYADKDDMRLASEVFSKELQDMSDDYAPVIFVDSVHSAEYVPVSHGMSMV	610
YP_010069456.1	MATYDKNLFAKLENRTGYSQTNETEILNPYVNFNHYKNSQILADVLVAESIQMRGVECYYVPREYVSPDLVFGEDLKNKFTKAWKFAAYLNSFEGYEGAKSFFSNFGMQVQDEVTLSINPNLFKHQVNGKEPKEGDLIYFPMDNSLFEINWVEPYDPFYQLGQNAIRKITAGKFIYSGEEINPVLQKNEGINIPEFSELELNPVRNLNGIHDINIDQYAEVDQINSEAKEYVEPYVVVNNRGKSFESSPFDNDFMD	256
QXV83515.1	MELVKVVFMGWFKNESMFTKEITMMKDDVQWATTQYAEVNKALVKAFIDDKKVCEVDCRG	60
QXV84886.1	MYSSEFSYLKMEKISYDFIDEKVYYSFHEPRFNSEVGFIVVKDNFILKIYSALKDFHYENINLKFNKENVRNCAVTITGNKGTCVMLSDEINDLLNDAENITAPSIDDQIFNAFMNRG	118
YP_010077573.1	MNPESKLSQRIAEERAKFFQNMKHNGIEDEVFLNWFWNNKYAACEGALSLSVAMMYEGWKGAKKFS	66
YP_009167980.1	MEGLDINKLLDISDLPGIDGEEIKVYEPLQLVEVKSNPQNRTPDLEDDYGVVRRNMHFQQQMLMDAAKIFLETAKNADSPRHMEVFATLMGQMTTTNREILKLHKDMKDITSEQVGTKGAVPTGQMNIQNATVFMGSPTELMDEIGDAYEAQEAREKVINGTTD	164
YP_010077297.1	MVQKLMALVNAIKGNKKRIAFTISAMVGILLWNFILSPIAIAHGVNIPVVTLDTFVDLAFALVGLI	66
QXV76004.1	MNKDDLDLDLEIIDESPSSEGEEERKERLFNESLKIIKSAMENVIQEIVIKLEDGSTHIVYVTKLDWVDGKVVMDFAVLDQERKAELAPHVEKCITMQLQDAFNKRSKKKFKFF	114
YP_010069187.1	MEQPINALNDFHPLNEAGKILIKHPSLAERKDEDGIHWIKSQWDGKWYPEKFSDYLRLHKIVKIPNNSDKPELFQTYKDKNNKRSRYMGLPNLKRANIKTQWTREMVEEWKKCRDDIVYFAETYCAITHIDYGVIKVQLRDYQRDMLKIMSSKRMTVCNLSRQLGKTTVVAIFLAHFVCFNKDKAVGILAHKGSMSAEVLDRTKQAIELLPDFLQPGIVEWNKGSIELDNGSSIGAYASSPDAVRGNSFAMIYIDECAFIPNFHDSWLAIQPVISSGRRSKIIITTTPNGLNHFYDIWTAAVEGKSGFEPYTAIWNSVKERLYNDEDIFDDGWQWSIQTINGSTLAQFRQEHTAAFEGTSGTLISGMKLAVMDFIEVTPDDHGFHRFKSPEPDRKYIATLDCSEGRGQDYHALHIIDVTDDVWEQVGVLHSNTISHLILPDIVMRYLVEYNECPVYIELNSTGVSVAKSLYMDLEYEGVICDSYTDLGMKQTKRTKAVGCSTLKDLIEKDKLIIHHRATIQEFRTFSEKGVSWAAEEGYHDDLVMSLVIFGWLSTQSKFIDYADKDDMRLASEVFSKELQDMGDEYAPVIFVDSVHSAEYVPVSHGMSMV	610
YP_009618975.1	MEQPINVLNDFHPLNEAGKILIKHPSLAERKDEDGIHWIKSQWDGKWYPEKFSDYLRLHKIVKIPNNSDKPELFQTYKDKNNKRSRYMGLPNLKRANIKTQWTREMVEEWKKCRDDIVYFAETYCAITHIDYGVIKVQLRDYQRDMLKIMSSKRMTVCNLSRQLGKTTVVAIFLAHFVCFNKDKAVGILAHKGSMSAEVLDRTKQAIELLPDFLQPGIVEWNKGSIELDNGSSIGAYASSPDAVRGNSFAMIYIDECAFIPNFHDSWLAIQPVISSGRRSKIIITTTPNGLNHFYDIWTAAVEGKSGFEPYTAIWNSVKERLYNDEDIFDDGWQWSIQTINGSTLAQFRQEHTAAFEGTSGTLISGMKLAVMDFIEVTPDDHGFHRFKGPEPDRKYIATLDCSEGRGQDYHALHIIDVTDDVWEQVGVLHSNTISHLILPDIVMRYLVEYNECPVYIELNSTGVSVAKSLYMDLEYEGVICDSYTDLGMKQTKRTKAVGCSTLKDLIEKDKLIIHHRATIQEFRTFSEKGVSWAAEEGYHDDLVMSLVIFGWLSTQSKFIDYADKDDMRLASEVFSKELQDMGDEYAPVIFVDSVHSAEYVPVSHGMSMV	610
YP_007004543.1	MEQPINALNDFHPLNEAGKILIKHPSLAERKDEDGIHWIKSQWDGKWYPEKFSDYLRLHKIVKIPNNSDKPELFQTYKDKNNKRSRYMGLPNLKRANIKTQWTREMVEEWKKCRDDIVYFAETYCAITHIDYGVIKVQLRDYQRDMLKIMSSKRMTVCNLSRQLGKTTVVAIFLAHFVCFNKDKAVGILAHKGSMSAEVLDRTKQAIELLPDFLQPGIVEWNKGSIELDNGSSIGAYASSPDAVRGNSFAMIYIDECAFIPNFHDSWLAIQPVISSGRRSKIIITTTPNGLNHFYDIWTAAVEGKSGFEPYTAIWNSVKERLYNDEDIFDDGWQWSIQTINGSTLAQFRQEHTAAFEGTSGTLISGMKLAVMDFIEVTPDDHGFHRFKSPEPDRKYIATLDCSEGRGQDYHALHIIDVTDDVWEQVGVLHSNTISHLILPDIVMRYLVEYNECPVYIELNSTGVSVAKSLYMDLEYEGVICDSYTDLGMKQTKRTKAVGCSTLKDLIEKDKLIIHHRATIQEFRTFSEKGVSWAAEEGYHDDLVMSLVIFGWLSTQSKFIDYADKDDMRLASEVFSKELQDMGDEYAPVIFVDSVHSAEYVPVSHGMSMV	610
YP_009110979.1	MIELKELPFVDSVPGEGQERISWIKNGEEILGASTKYGNDGSMNRPTVSVFKNVEVLDENVGILKTAIETSQEDIKTIQGILDVSGDIEALSQISVNKNDISSLKTLTSEHTDILNGTNTTVDNILSDIGPFNSQANSVYRTIRNDLLWIKRELGQYAGQDINGLPVVGNSSTGMKHRIINNTDAITSQGIRLSDLEEKFIESDVGSLTIEVGNLRQELGQRPPSFSESIYSRVHNLDQSQINLNSEIKSIKTSIGYPGNTSIITDVNTNTREISALTDELNKSGGVKQRLTVIETSIGSDDIPSSIKGKIKDNTTSIEFLNGIVGENTSSGLRANVSWLNQIVGTDSSGGQPSPPGSLLNRVSTVETSVNRLNNDVQNLQVEIGNNNSGIKGQVVTLNKLVNGTNPNGSTVEERGLTNSIKANETNISSINQEMRSIKSNVSSLQADVQTLQEAGYIPEAPKDGQAYVRKDGEWVLLSTFLSPA	485
QXV76360.1	MHIVLFKPTPYNVRKNTQFKALIADTWELVLDIPAEESPPFGRVEFIKFVVRPTKRQIRQCKRHFRKIVKLEKQFVTCDYAEVLK	85
YP_010073229.1	MILYAKVSSIENGYKYDQDAAKALIDDYGVLTCFEVEKVYIDRSSSQVKLVKEDRKFNTVNFDFFIETEKGPLEYDIFKNPLGLECIVNMYYHKW	95
YP_010074804.1	MLLTGKLYKEEKQKFYNAQNGKCLICQRELNPDVQANHLDHDHELNGPKAGKVRGLLCNLCNAAEGQMKHKFNRSGLKGQGVDYLEWLENLLTYLKSDYTQNNIHPNFVGDKSKEFSRFGKEEMMAEMLQRGFEYNESDTKTQLIASFKKQLRKSLK	157
QXV82128.1	MYSSEFSYLKMEKISYDFIDEKVYYSFHEPRFNSEVGFIVVKDNFILKIYSALKDFHYENINLKFNKENVRNCAVTITGNKGTCVMLSDEINDLLNDAENITAPSIDDQIFNAFMNRG	118
YP_010068918.1	MNTELASVKETAKNNAKVLDDFKVQYQSIEEMTYKNRVLVDQLKAENEKLRKDSKKKNVVASKPGLVEKQINKSFDSFAEDLRKLSE	87
QXV78859.1	MLYQMHKCKDTYKYKGAQCYIINRENAGPGHSHQSRFVFVKNNEIIAVANYMLVTNDVNPVPFTYYNLMDLAYDYNWFNHDTLAHIEGVGFDISYSSYSLCPMSRAHKEPEYFSFRRRVDFKRSTEYVGGIFVKDNRITRIIYPLGFGQKDIDVDLDFTENIINHIASVYFDIDHKIVICGYELPSEKQSKVNVSIDDQIFNAFMNRD	208
YP_009625100.1	MLFTFFDPIEYAAKTVNKNAPTIPMTDIFRNYKDYFKRALAGYRLRTYYIKGSPRPEELANTIYGNPQLYWVLLMCNDNYDPYYGWITSQEAAYQASIQKYKNVGGDQIVYHVNENGEKFYNLISYDDNPYVWYDKGDKARKYPQYEGALAAVDTYEAAVLENEKLRQIKIIAKSDINSFMNDLIRIMEKSYGNDK	196
YP_010067046.1	MEGLDINKLLDISDLPGIDGEEIKVYEPLQLVEVKSNPQNRTPDLEDDYGVVRRNMHFQQQMLMDAAKIFLETAKNADSPRHMEVFATLMGQMTTTNREILKLHKDMKDITSEQVGTKGAVPTGQMNIQNATVFMGSPTELMDEIGDAYEAQEAREKVINGTTD	164
YP_009284139.1	MKEFYISIETVGNNIVERYIDENGKERTREVEYLPTMFRHCKEESKYKDIYGKNCAPQKFPSMKDARDWMKRMEDIGLEALGMNDFKLAYISDTYGSEIVYDRKFVRVANCDIEVTGDKFPDPMKAEYEIDAITHYDSIDDRFYVFDLLNSMYGSVSKWDAKLAAKLDCEGGDEVPQEILDRVIYMPFDNERDMLMEYINLWEQKRPAIFTGWNIEGFDVPYIMNRVKMVLGERSMKRFSPIGRVKSKLIQNVYGSKEIYSIDGVSILDYLDLYKKFAFTNLPSFSLESVAQHETKKGKLPYDGPINKLRETNHQRYISYNIIDVESVQAIDKIRGFIDLVLSMSYYAKMPFSGVMSPIKTWDAIIFNSLKGEHKVIPQQGSHVKQSFPGAFVFEPKPIARRYIMSFDLTSLYPSIIRQVNISPETIRGQFKVHPIHEYIAGTAPKPSDEYSCSPNGWMYDKHQEGIIPKEIAKVFFQRKDWKKKMFAEEMNAEAIKKIIMKGAGSCSTKPEVERYVKFSDDFLNELSNYTESVLNSLIEECEKAATLANTNQLNRKILINSLYGALGNIHFRYYDLRNATAITIFGQVGIQWIARKINEYLNKVCGTNGEDFIAAGDTDSVYVCVDKVIEKVGLDRFKEQNDLVEFMNQFGKKKMEPMIDVAYRELCDYMNNREHLMHMDREAISCPPLGSKGVGGFWKAKKRYALNVYDMEDKRFAEPHLKIMGMETQQSSTPKAVQEALEESIRRILQEGEESVQEYYKNFEKEYRQLDYKVIAEVKTANDIAKYDDKGWPGFKCPFHIRGVLTYRRAVSGLGVAPILDGNKVMVLPLREGNPFGDKCIAWPSGTELPKEIRSDVLSWIDHSTLFQKSFVKPLAGMCESAGMDYEEKASLDFLFG	898
YP_010074089.1	MNYINFERKYVSNGIAGSIDTICLWKHQNGSVCEIEQYMTPNYVYMRFENGITVSITKEGSSFKIALDDDFRQRDLGTHPCWNGVNRKLLVKTWIRHILSNRAKPEHLEAIFDVVLNEFDI	121
QXV84885.1	MKTYKEFIKEDMVAGDSGGNPENISTGITSGAVVNKGPEQIPKKKKEESKEKEE	54
QXV83181.1	MVEIILSHLIFDQAYFSKVWPYMDSEYFESGPAKNTFKLIKSHVNEYHSVPSINALNVALENSSFTETEYSGVKTLISKLADSPEDHSWLIKETEKYVQQRAMFNATSKIIEIQTNAELPPEKRNKKMPDVGAIPDIMRQALSISFDSYVGHDWMDDYEARWLSYMNKARKVPFKLRILNKITKGGAETGTLNVLMAGVNVGKSLGLCSLAADYLQLGHNVLYISMEMAEEVCAKRIDANMLDVSLDDIDDGHISYAEYKGKMEKWREKSTLGRLIVKQYPTGGADANTFRSLLNELKLKKNFVPTIIIVDYLGICKSCRIRVYSENSYTTVKAIAEELRALAVETETVLWTAAQVGKQAWDSSDVNMSDIAESAGLPATADFMLAVIETEELAAAEQQLIKQIKSRYGDKNKWNKFLMGVQKGNQKWVEIDQDSTPTEVNEVAGSQQIQAEQNRYQRNESTRAQLDALANELKF	475
YP_010073818.1	MSAEVLDRTKQAIELLPDFLQPGIVEWNKGSIELDNGSSIGAYASSPDAVRGNSFAMIYIDECAFIPNFHDSWLAIQPVISSGRRSKIIITTTPNGLNHFYDIWTAAVEGKSGFEPYTAIWNSVKERLYNDEDIFDDGWQWSIQTINGSTLAQFRQEHTAAFEGTSGTLISGMKLAIMDFIEVTPDDHGFHRFKSPEPDRKYIATLDCSEGRGQDYHALHIIDVTDDVWEQVGVLHSNTISHLILPDIVMRYLVEYNECPVYIELNSTGVSVAKSLYMDLEYEGVICDSYTDLGMKQTKRTKAVGCSTLKDLIEKDKLIIHHRATIQEFRTFSEKGVSWAAEEGYHDDLVMSLVIFGWLSTQSKFIDYADKDDTRLASEVFSKELQDMSDDYAPVIFVDSVHSAEYVPVSHGMSMV	416
YP_010066504.1	MLFTFFDPIEYAAKTVNKNAPTIPMTDIFRNYKDYFKRALAGYRLRTYYIKGSPRPEELANTIYGNPQLYWVLLMCNDNYDPYYGWITSQEAAYQASIQKYKNVGGDQIVYHVNENGEKFYNLISYDDNPYVWYDKGDKARKYPQYEGALAAVDTYEAAVLENEKLRQIKIIAKSDINSFMNDLIRIMEKSYGNDK	196
YP_007004906.1	MEGLDINKLLDISDLPGIDGEEIKVYEPLQLVEVKSNPQNRTPDLEDDYGVVRRNMHFQQQMLMDAAKIFLETAKNADSPRHMEVFATLMGQMTTTNREILKLHKDMKDITSEQVGTKGAVPTGQMNIQNATVFMGSPTELMDEIGDAYEAQEAREKVINGTTD	164
YP_009288527.1	MATYDKNLFAKLENRTGYSQTNETEILNPYVNFNHYKNSQILADVLVAESIQMRGVECYYVPREYVSPDLIFGEDLKNKFTKAWKFAAYLNSFEGYEGAKSFFSNFGMQVQDEVTLSINPNLFKHQVNGKEPKEGDLIYFPMDNSLFEINWVEPYDPFYQLGQNAIRKITAGKFIYSGEEINPVLQKNEGINIPEFSELELNPVRNLNGIHDINIDQYAEVDQINSEAKEYVEPYVVVNNRGKSFESSPFDNDFMD	256
YP_010069722.1	MATYDKNLFAKLENHTGYSQTNETEILNPYVNFNHYKNSQILADVLVAESIQMRGVECYYVPREYVSPDLVFGEDLKNKFTKAWKFAAYLNSFEGYEGAKSFFSNFGMQVQDEVTLSINPNLFKHQVNGKEPKEGDLIYFPMDNSLFEINWVEPYDPFYQLGQNAIRKITAGKFIYSGEEINPVLQKNEGINIPEFSELELNPVRNLNGIHDINIDQYAEVDQINSEAKEYVEPYVVVNNRGKSFESSPFDNDFMD	256
YP_009148606.1	MEGLDINKLLDISDLPGIDGEEIKVYEPLQLVEVKSNPQNRTPDLEDDYGVVRRNMHFQQQMLMDAAKIFLETAKNADSPRHMEVFATLMGQMTTTNREILKLHKDMKDITSEQVGTKGAVPTGQMNIQNATVFMGSPTELMDEIGDAYEAQEAREKVINGTTD	164
YP_010076245.1	MTVLNTKAGVISRHADFLNYRKNPTQIDVLNNQAVGSVTISQLARGFYDANVESAINDVHNMARADIGTVVTNTSGISPEGTAQVDYWTFSGDVLDDTLAPGTPVVINVFGLAVKATIGMTDNELTAQVRIALQEAIANQIAISSCKDHPSEGNKLQVTYLDNQRHVLPTYASFGVTISQEILSEAKSGYGTWNLLGAQTVTLDNHDTPTVFYHFVRAS	219
YP_009277610.1	MRLQRQSIKDSEVRGKWYFNIIGKDSELVEKAEHLLRDMGWEDECDGCPLYEDGESAGFWIYHSDVEQFKADWKIVKKSV	80
QXV83514.1	MHIVLFKPTPYNVRKNTQFKALIADTWELVLDIPAEESPPFGRVEFIKFAVRPTKRQIRQCKRYFRKIVKLEKQFVTCDYAEVLK	85
QXV82127.1	MKTYKEFIKEDMVAGDSGGNPENISTGTTSGAVVNKGPEQIPKKKKEESKEKEE	54
YP_009102635.1	MEGLDINKLLDISDLPGIDGEEIKVYEPLQLVEVKSNPQNRTPDLEDDYGVVRRNMHFQQQMLMDAAKIFLETAKNADSPRHMEVFATLMGQMTTTNREILKLHKDMKDITSEQVGTKGAVPTGQMNIQNATVFMGSPTELMDEIGDAYEAQEAREKVINGTTD	164
YP_010070816.1	MATYDKNLFAKLENRTGYSQTNETEILNPYVNFNHYKNSQILADVLVAESIQMRGVECYYVPREYVSPDLIFGEDLKNKFTKAWKFAAYLNSFEGYEGAKSFFSNFGMQVQDEVTLSINPNLFKHQVNGKEPKEGDLIYFPMDNSLFEINWVEPYDPFYQLGQNAIRKITAGKFIYSGDRSKRYS	185
YP_009281500.1	MEQPINALNDFHPLNEAGKILIKHPSLAERKDEDGIHWIKSQWDGKWYPEKFSDYLRLHKIVKIPNNSDKPELFQTYKDKNNKRSRYMGLPNLKRANIKTQWTREMVEEWKKCRDDIVYFAETYCAITHIDYGVIKVQLRDYQRDMLKIMSSKRMTVCNLSRQLGKTTVVAIFLAHFVCFNKDKAVGILAHKGSMSAEVLDRTKQAIELLPDFLQPGIVEWNKGSIELDNGSSIGAYASSPDAVRGNSFAMIYIDECAFIPNFHDSWLAIQPVISSGRRSKIIITTTPNGLNHFYDIWTAAVEGKSGFEPYTAIWNSVKERLYNDEDIFDDGWQWSIQTINGSSLAQFRQEHTAAFEGTSGTLISGMKLAIMDFIEVTPDDHGFHRFKNPEPDRKYIATLDCSEGRGQDYHALHIIDVTDDVWEQVGVLHSNTISHLILPDIVMRYLVEYNECPVYIELNSTGVSVAKSLYMDLEYEGVICDSYTDLGMKQTKRTKAVGCSTLKDLIEKDKLIIHHRATIQEFRTFSEKGVSWAAEEGYHDDLVMSLVIFGWLSTQSKFIDYADKDDMRLASEVFSKELQDMGDEYAPVIFVDSVHSAEYVPVSHGMSMV	610
YP_010072727.1	MFGYFYNSSFRRYATLMGDLFSNIQIKRQLESGDKFIRVPITYASKEHFMMKLNKWTSINSQEDVAKVETILPRINLHLVDFSYNAPFKTNILNQNLLQKGATSVVSQYNPSPIKMIYELSIFTRYEDDMFQIVEQILPYFQPHFNTTMYEQFGNDIPFKRDIKIVLMSAAIDEAIDGDNLSRRRIEWSLTFEVNGWMYPPVDDAEGLIRTTYTDFHANTRDLPDGEGVFESVDNEVVPRDIDPEDWDGTVKQTFTSNVNRPTPPEPPGPRT	272
YP_009197318.1	MHFYLYKITNKINNKIYIGVHSTENLDDGYMGSGKLLKRAQDKYCIENFSKEILEYFDDKESMLEAEKNIVTEEFLNRPDVYNLKLGGEGGWDHINNYPMTDQQRELISLGVKKAHSNGKLKGWSSNGLMKNGFAGKTHSQEAKRKIAKANEAKVSADERKRRIEISKLYDFSKRGELSKYAKHIGVSHTQAKRILNQINNI	202
YP_010074805.1	MKTELVYTEKLNGGKVWKLFIKGHSTDPHMTTCVGTYSRPTKKMIRQYKRLHRMFYNT	58
YP_010075969.1	MATYDKNLFAKLENRTGYSQTNETEILNPYVNFNHYKNSQILADVLVAESIQMRGVECYYVPREYVSPDLVFGEDLKNKFTKAWKFAAYLNSFEGYEGAKSFFSNFGMQVQDEVTLSINPNLFKHQVNGKEPKEGDLIYFPMDNSLFEINWVEPYDPFYQLGQNAIRKITAGKFIYSGEEINPVLQKNEGINIPEFSELELNPVRNLNGIHDINIDQYAEVDQINSEAKEYVEPYVVVNNRGKSFESSPFDNDFMD	256
YP_002854118.1	MSGYNSQNPKELKDVILRRLGAPIINVELTPDQIYDCIQRALELYGEYHFDGLNKGFHVFYVGDDEEKYKTGVFDLRGSNVFAVTRILRTNIGSITSMDGNATYPWFTDFLLGMAGINGGMGTSCNRFYGPNAFGADLGYFTQLTSYMGMMQDMLSPIPDFWFNSANEQLKVMGNFQKYDLIIVESWTKSYIDTNKMVGNTVGYGTVGPQDSWSLSERYNNPDHNLVGRVVGQDPDVKQGAYNNRWVKDYATALAKELNGQILARHQGMMLPGGVTIDGQRLIEEARLEKEALREELYLLDPPFGIFVG	309
YP_009167532.1	MSGYNSQNPKELKDVILRRLGAPIINVELTPDQIYDCIQRALELYGEYHFDGLNKGFHVFYVGDDEEKYKTGVFDLRGSNVFAVTRILRTNIGSITSMDGNATYPWFTDFLLGMAGINGGMGTSCNRFYGPNAFGADLGYFTQLTSYMGMMQDMLSPIPDFWFNSANEQLKVMGNFQKYDLIIVESWTKSYIDTNKMVGNTVGYGTVGPQDSWSLSERYNNPDHNLVGRVVGQDPDVKQGAYNNRWVKDYATALAKELNGQILARHQGMMLPGGVTIDGQRLIEEARLEKEALREELYLLDPPFGIFVG	309
YP_010071369.1	MFGYFYNSSFRRYATLMGDLFSNIQIKRQLESGDKFIRVPITYASKEHFMMKLNKWTSINSQEDVAKVETILPRINLHLVDFSYNAPFKTNILNQNLLQKGATSVVSQYNPSPIKMIYELSIFTRYEDDMFQIVEQILPYFQPHFNTTMYEQFGNDIPFKRDIKIVLMSAAIDEAIDGDNLSRRRIEWSLTFEVNGWMYPPVDDAEGLIRTTYTDFHANTRDLPDGEGVFESVDSEVVPRDINPEDWDGTVKQTFTSNVNRPTPPEPPGPRT	272
YP_010077572.1	MTIQIKNAINSYAYDKVVSLLEKGDIVTPQILDKWEKELHQTMKQNDQKIGRNTVRELLVQYILSEFDVKAFGVESKAYQKHEISDKTIRRMKNQRKKKFADLKITKA	108
YP_010070543.1	MFGYFYNSSFRRYATLMGDLFSNIQIKRQLESGDKFIRVPITYASKEHFMMKLNKWTSINSQEDVAKVETILPRINLHLVDFSYNAPFKTNILNQNLLQKGATSVVSQYNPSPIKMIYELSIFTRYEDDMFQIVEQILPYFQPHFNTTMYEQFGNDIPFKRDIKIVLMSAAIDEAIDGDNLSRRRIEWSLTFEVNGWMYPPVDDAEGLIRTTYTDFHANTRDLPDGEGVFESVDSEVVPRDIDPEDWDGTVKQTFTSNVNRPTPPEPPGPRT	272
YP_010074606.1	MTDIVLNDLPFVDGPPQEGQSRISWIKNGEEILGADTQYGSEGSMNRPTVSVLRNVEVLDKNIGILKTSLETANSDIKTIQGILDVSGDIEALAQISINKKDISDLKTLTSEHTEILNGTNSTVDNILADIGPFNSEANSVYRTIRNDLLWIKRELGQYTGQDINGLPVVGNPSSGMKHRIINNTDVITSQGIRLSELETKFIESDVGSLTIEVGNLREELGPKPPSFSQNIYSRLNEIDTKQTTVESDISAIKTSIGYPGNNSINTNTDNIASINLELNQSGGIKQRLTVIETSIGSDDIPSSIKGQIKDNTTSIESLNGIVGENTSSGLRANVSWLNQIVGTDSSGGQPSPPGSLLNRVSTIETSVSGLNNDVQNLQVEIGNNSTGIKGQVVALNTLVNGTNPNGSTVEERGLTNSIKANETNIASVTQEVNTAKGNISSLQDDVQALQEAGYIPEAPKDGQAYVRKDSEWVLLSTFLSPA	483
QXV83180.1	MELVKVVFMGWFKNESMFTKETTMMKDDVQWVTTQYAEVNKALVKAFIDDKKVCEVDCRG	60
YP_010068650.1	MSGYNSQNPKELKDVILRRLGAPIINVELTPDQIYDCIQRALELYGEYHFDGLNKGFHVFYVGDDEEKYKTGVFDLRGSNVFAVTRILRTNVGSITSMDGNATYPWFTDFLLGMAGINGGMGTSCNRFYGPNAFGADLGYFTQLTSYMGMMQDMLSPIPDFWFNSANEQLKVMGNFQKYDLIIVESWTKSYIDTNKMVGNTVGYGTVGPQDSWSLSERYNNPDHNLVGRVVGQDPDVKQGAYNNRWVKDYATALAKELNGQILARHQGMMLPGGVTIDGQRLIEEARLEKEALREELYLLDPPVGVLVG	309
YP_010067581.1	MEGLDINKLLDISDLPGIDGEEIKVYEPLQLVEVKSNPQNRTPDLEDDYGVVRRNMHFQQQMLMDAAKIFLETAKNADSPRHMEVFATLMGQMTTTNREILKLHKDMKDITSEQVGTKGAVPTGQMNIQNATVFMGSPTELMDEIGDAYEAQEAREKVINGTTD	164
YP_010065534.1	MEGLDINKLLDISDLPGIDGEEIKVYEPLQLVEVKSNPQNRTPDLEDDYGVVRRNMHFQQQMLMDAAKIFLETAKNADSPRHMEVFATLMGQMTTTNREILKLHKDMKDITSEQVGTKGAVPTGQMNIQNATVFMGSPTELMDEIGDAYEAQEAREKVINGTTD	164
YP_006986716.1	MFGYFYNSSFRRYATLMGDLFSNIQIKRQLESGDKFIRVPITYASKEHFMMKLNKWTSINSQEDVAKVETILPRINLHLVDFSYNAPFKTNILNQNLLQKGATSVVSQYNPSPIKMIYELSIFTRYEDDMFQIVEQILPYFQPHFNTTMYEQFGNDIPFKRDIKIVLMSAAIDEAIDGDNLSRRRIEWSLTFEVNGWMYPPVDDAEGLIRTTYTDFHANTRDLPDGEGVFESVDSEVVPRDINPEDWDGTVKQTFTSNVNRPTPPEPPGPRT	272
QXV76359.1	MKKFIFATIFTLASCAAQPAMAGYDKDLCEWSMTVDQTEVETQIEADIMNIVERDRPKMKAEVQKQLKSGGVMQYNYVLYCDKNFNNKNIVTEITGE	97
YP_010073817.1	MVEEWKKCRDDIVYFAETYCAITHIDYGVIKVQLRDYQRDMLKIMSSKRMTVCNLSRQLGKTTVVAIFLAHFVCFNKDKAVGILAHKGSMSAEVLDRTKQAIELLPDFLQPGIVEWNKGSIELDNGSSIGAYASSPDAVRGNSFAMIYIDECAFIPNFHDSWLAIQPVISSGRRSKIIITTTPNGLNHFYDIWTAAVEGKSGFEPYTAIWNSVKERLYNDEDIFDDGWQWSIQTINGSTLAQFRQEHTAAFEGTSGTLISGMKLAIMDFIEVTPDDHGFHRFKSPEPDRKYIATLDCSEGRGQDYHALHIIDVTDDVWEQVGVLHSNTISHLILPDIVMRYLVEYNECPVYIELNSTGVSVAKSLYMDLEYEGVICDSYTDLGMKQTKRTKAVGCSTLKDLIEKDKLIIHHRATIQEFRTFSEKGVSWAAEEGYHDDLVMSLVIFGWLSTQSKFIDYADKDDTRLASEVFSKELQDMSDDYAPVIFVDSVHSAEYVPVSHGMSMV	505
YP_009149407.1	MGDLFSNIQIKRQLESGDKFIRVPITYASKEHFMMKLNKWTSINSQEDVAKVETILPRINLHLVDFSYNAPFKTNILNQNLLQKGATSVVSQYNPSPIKMIYELSIFTRYEDDMFQIVEQILPYFQPHFNTTMYEQFGNDIPFKRDIKIVLMSAAIDEAIDGDNLSRRRIEWSLTFEVNGWMYPPVDDAEGLIRTTYTDFHANTRDLPDGEGVFESVDSEVVPRDINPEDWDGTVKQTFTSNVNRPTPPEPPGPRT	256
YP_010073532.1	MFGYFYNSSFRRYATLMGDLFSNIQIKRQLESGDKFIRVPITYASKEHFMMKLNKWTSINSQEDVAKVETILPRINLHLVDFSYNAPFKTNILNQNLLQKGATSVVSQYNPSPIKMIYELSIFTRYEDDMFQIVEQILPYFQPHFNTTMYEQFGNDIPFKRDIKIVLMSAAIDEAIDGDNLSRRRIEWSLTFEVNGWMYPPVDDAEGLIRTTYTDFHANTRDLPDGEGVFESVDSEVVPRDIDPEDWDETVKQTFTSNVNRPTPPEPPGPRT	272
QXV78858.1	MYSSEFSYLKMEKISYDFIDEKVYYSFHEPRFNSEVGFIVVKDNFILKIYSALKDFHYENINLKFDKENVRNCAVTITGNKGTCVMLSDEINDLLNDAENITAPSIDDQIFNAFMNRG	118
YP_010065805.1	MSGYNSQNPKELKDVILRRLGAPIINVELTPDQIYDCIQRALELYGEYHFDGLNKGFHVFYVGDDEEKYKTGVFDLRGSNVFAVTRILRTNIGSITSMDGNATYPWFTDFLLGMAGINGGMGTSCNRFYGPNAFGADLGYFTQLTSYMGMMQDMLSPIPDFWFNSANEQLKVMGNFQKYDLIIVESWTKSYIDTNKMVGNTVGYGTVGPQDSWSLSERYNNPDHNLVGRVVGQDPNVKQGAYNNRWVKDYATALAKELNGQILARHQGMMLPGGVTIDGQRLIEEARLEKEALREELYLLDPPFGILVG	309
YP_009614896.1	MAEIKRKFRAEDGLDAGGDKIINVALADRAVGTDGVNVDYLIQENTVQQYDPTRGYLKDFVIIYDNRFWAAINDIPKPAGAFNSGRWRALRTDANWITVSSGSYQLKSGEAISVNTAAGNDITFTLPSSPIDGDTIVLQDIGGKPGVNQVLIVAPVQSIVNFRGQQVRSVLMTHPKSQIVLIFSNRLWQMYVADYSREAVVVTPASLYQAQSNDFIVRRFTSAAPINVKLPRFANHGDIINFVDLDKLNPLYHTIVTTYDETTSVQEVGTHSIEGRTSIDGFLMFDDNEKLWRLFDGDSKARLRIITTNSNIRPNEEVMVFGANNGTTQTIELQLPTNISVGDTVKISMNYMRKGQTVKIKAAGEDKIASSVQLLQFPKRSEYPPEAEWVTVQELVFNGETNYVPVLQLAYIEDSDGKYWVVQQNVPTVERVDSLNNSTRARLGVIALATQAQANVDLENSPQKELAITPETLANRTATETRRGIARIATTAQVNQNTTFSFADDIIITPKKLNERTATETRRGVAEIATQQETNTGTDDTTIITPKKLQARQGSESLSGIVTFVSTAGATPASSRELNGTNVYNKNTNNLVVSPKALDQYKATPTQQGAVILAVESEVIAGQSQEGWANAVVTPETLHKKTSTDGRIGLIEIATQSEVNTGTDYTRAVTPKTLNDRRATESLSGIAEIATQVEFDAGVDDTRISTPLKIKTRFNSTDRTSVVALSGLVESGTLWDHYTLNILEANETQRGTLRVATQVEAAAGTLDNVLITPKKLLGTKSTESQEGVIKVATQSETVTGTSANTAVSPKNLKWIVQSEPTWAATTAIRGFVKTSSGSITFVGNDTVGSTQDLELYEKNSYAVSPYELNRVLANYLPLKAKAADTNLLDGLDSSQFIRRDIAQTVNGSLTLTQQTNLSAPLVSSSTATFGGSVSANSTLTISNTGTATRLIFEKGPQTGTNPAQTMTIRVWGNQFGGGSDTTRSTVFEVGDETSNHFYSQRNKDGNIAFSINGTVMPININASGLMNVNGVATFGRSVTANGEFISKSANAFRAISGDYGFFIRNDAANTYFMLTASGDQTGGFNGLRPLAINNASGQVTIGEGLIIAKGATINSGGLTVNSRIRSQGTKASDLYTRAPTSDTVGFWSIDINDSATYNQFPGYFKMVEKTNEVTGLPYLERGEEVKSPGTLTQFGNTLDSLYQDWITYPTTPEARTTRWTRTWQKTKNSWSSFVQVFDGGNPPQPSDIGALPSDNATMGNLTIRDFLRIGNVRIIPDPVNKTVKFEWVE	1289
YP_010094538.1	MLFTFFDPIEYAAKTVNKNAPTIPMTDIFRNYKDYFKRALAGYRLRTYYIKGSPRPEELANAIYGNPQLYWVLLMCNDNYDPYYGWITSQEAAYQASIQKYKNVGGDQIVYHVNENGEKFYNLVSYDDNPYVWYDKGDKARKYPQYEGALAAVDTYEAAVLENEKLRQIKIIAKSDINSFMNDLIRIMEKSYGNDK	196
YP_010073228.1	MYKVYADYQANPSEKPDCQIGWAHDTLLEAVDAAQKLGYKYVEIVQPTGKVITLEEFNNIKPNFLLFAGDNYYPRGGYADLIAKAATEDELRDIIKENENKPMYGSNRFDWWQIVNAHTHTIVDEG	126
YP_009625396.1	MIDKDYIAELKALDDNKEAKAKLAEYAEQFGIKVKKNKSFDNIVVDIEEALQKLASEPMPETDGLSIKDLIDAADAAEGLKYDDEEVNPEAALLIDSPVKSDIKIEVVETDKIPENTDVLIEDTPFVEEKFEQAVAEIIESEKPCVFTLPENFSPNLQLIGKNPGFCTVPWWIYQWIAETPDWKSHPTSFEHASAHQTLFSLIYYINRDGSVLIRETRNSSFVTLK	226
YP_009277609.1	MIFVFEFMNDEFDYAIFNALHNPDLNEFNEMFSDALSMSEEYCGECQRVCVTVFENKEKTYEELFFDANKATEWFVERGFA	81
YP_010073816.1	MGLPNLKRANIKTQWTREMVEEWKKCRDDIVYFAETYCAITHIDYGVIKVQLRDYQRDMLKIMSSKRMTVCNLSRQLGKTTVVAIFLAHFVCFNKDKAVGILAHKGSMSAEVLDRTKQAIELLPDFLQPGIVEWNKGSIELDNGSSIGAYASSPDAVRGNSFAMIYIDECAFIPNFHDSWLAIQPVISSGRRSKIIITTTPNGLNHFYDIWTAAVEGKSGFEPYTAIWNSVKERLYNDEDIFDDGWQWSIQTINGSTLAQFRQEHTAAFEGTSGTLISGMKLAIMDFIEVTPDDHGFHRFKSPEPDRKYIATLDCSEGRGQDYHALHIIDVTDDVWEQVGVLHSNTISHLILPDIVMRYLVEYNECPVYIELNSTGVSVAKSLYMDLEYEGVICDSYTDLGMKQTKRTKAVGCSTLKDLIEKDKLIIHHRATIQEFRTFSEKGVSWAAEEGYHDDLVMSLVIFGWLSTQSKFIDYADKDDTRLASEVFSKELQDMSDDYAPVIFVDSVHSAEYVPVSHGMSMV	523
QXV85988.1	MVEIILSHLIFDQAYFSKVWPYMDSEYFESGPAKNTFKLIKSHVNEYHSVPSINALNVALENSSFTETEYSGVKTLISKLADSPEDHSWLIKETEKYVQQRAMFNATSKIIEIQTNAELPPEKRNKKMPDVGAIPDIMRQALSISFDSYVGHDWMDDYEARWLSYMNKARKVPFKLRILNKITKGGAETGTLNVLMAGVNVGKSLGLCSLAADYLQLGHNVLYISMEMAEEVCAKRIDANMLDVSLDDIDDGHISYAEYKGKMEKWREKSTLGRLIVKQYPTGGADANTFRSLLNELKLKKNFVPTIIIVDYLGICKSCRIRVYSENSYTTVKAIAEELRALAVETETVLWTAAQVGKQAWDSSDVNMSDIAESAGLPATADFMLAVIETEELAAAEQQLIKQIKSRYGDKNKWNKFLMGVQKGNQKWVEIDQDSTPTEVNEVAGSQQIQAEQNRYQRNESTRAQLDALANELKF	475
YP_010075702.1	MATYDKNLFAKLENRTGYSQTNETEILNPYVNFNHYKNSQILADVLVAESIQMRGVECYYVPREYVSPDLVFGEDLKNKFTKAWKFAAYLNSFEGYEGAKSFFSNFGMQVQDEVTLSINPNLFKHQVNGKEPKEGDLIYFPMDNSLFEINWVEPYDPFYQLGQNAIRKITAGKFIYSGEEINPVLQKNEGINIPEFSELELNPVRNLNGIHDINIDQYAEVDQINSEAKEYVEPYVVVNNRGKSFESSPFDNDFMD	256
YP_010069186.1	MEGLDINKLLDISDLPGIDGEEIKVYEPLQLVEVKSNPQNRTPDLEDDYGVVRRNMHFQQQMLMDAAKIFLETAKNADSPRHMEVFATLMGQMTTTNREILKLHKDMKDITSEQVGTKGAVPTGQMNIQNATVFMGSPTELMDEIGDAYEAQEAREKVINGTTD	164
YP_009153763.1	MEQPINALNDFHPLNEAGKILIKHPSLAERKDEDGIHWIKSQWDGKWYPEKFSDYLRLHKIVKIPNNSDKPELFQTYKDKNNKRSRYMGLPNLKRANIKTQWTREMVEEWKKCRDDIVYFAETYCAITHIDYGVIKVQLRDYQRDMLKIMSSKRMTVCNLSRQLGKTTVVAIFLAHFVCFNKDKAVGILAHKGSMSAEVLDRTKQAIELLPDFLQPGIVEWNKGSIELDNGSSIGAYASSPDAVRGNSFAMIYIDECAFIPNFHDSWLAIQPVISSGRRSKIIITTTPNGLNHFYDIWTAAVEGKSGFEPYTAIWNSVKERLYNDEDIFDDGWQWSIQTINGSSLAQFRQEHTAAFEGTSGTLISGMKLAVMDFIEVTPDDHGFHQFKKPEPDRKYIATLDCSEGRGQDYHALHIIDVTDAVWEQVGVLHSNTISHLILPDIVMRYLVEYNECPVYIELNSTGVSVAKSLYMDLEYEGVICDSYTDLGMKQTKRTKAVGCSTLKDLIEKDKLIIHHRATIQEFRTFSEKGVSWAAEEGYHDDLVMSLVIFGWLSTQSKFIDYADKDDMRLASEVFSKELQDMSDDYAPVIFVDSVHSAEYVPVSHGMSMV	610
YP_009290431.1	MFGYFYNSSFRRYATLMGDLFSNIQIKRQLESGDKFIRVPITYASKEHFMMKLNKWTSINSQEDVAKVETILPRINLHLVDFSYNAPFKTNILNQNLLQKGATSVVSQYNPSPIKMIYELSIFTRYEDDMFQIVEQILPYFQPHFNTTMYEQFGNDIPFKRDIKIVLMSAAIDEAIDGDNLSRRRIEWSLTFEVNGWMYPPVDDAEGLIRTTYTDFHANTRDLPDGEGVFESVDSEVVPRDIDPEDWDGTVKQTFTSNVNRPTPPEPPGPRT	272
YP_009618974.1	MEGLDINKLLDISDLPGIDGEEIKVYEPLQLVEVKSNPQNRTPDLEDDYGVVRRNMHFQQQMLMDAAKIFLETAKNADSPRHMEVFATLMGQMTTTNREILKLHKDMKDITSEQVGTKGAVPTGQMNIQNATVFMGSPTELMDEIGDAYEAQEAREKVINGTTD	164
YP_803105.1	MFGYFYNSSFRRYATLMGDLFSNIQIKRQLESGDKFIRVPITYASKEHFMMKLNKWTSINSQEDVAKVETILPRINLHLVDFSYNAPFKTNILNQNLLQKGATSVVSQYNPSPIKMIYELSIFTRYEDDMFQIVEQILPYFQPHFNTTMYEQFGNDIPFKRDIKIVLMSAAIDESIDGDNLSRRRIEWSLTFEVNGWMYPPVDDAEGLIRTTYTDFHANTRDLPDGEGVFESVDNEVVPRDINPEDWDGTVKQTFTSNVNRPTPPEPPGPRT	272
YP_007004542.1	MEGLDINKLLDISDLPGIDGEEIKVYEPLQLVEVKSNPQNRTPDLEDDYGVVRRNMHFQQQMLMDAAKIFLETAKNADSPRHMEVFATLMGQMTTTNREILKLHKDMKDITSEQVGTKGAVPTGQMNIQNATVFMGSPTELMDEIGDAYEAQEAREKVINGTTD	164
YP_010070265.1	MATYDKNLFAKLENRTGYSQTNETEILNPYVNFNHYKNSQILADVLVAESIQMRGVECYYVPREYVSPDLIFGEDLKNKFTKAWKFAAYLNSFEGYEGAKSFFSNFGMQVQDEVTLSINPNLFKHQVNGKEPKEGDLIYFPMDNSLFEINWVEPYDPFYQLGQNAIRKITAGKFIYSGEEINPVLQKNEGINIPEFSELELNPVRNLNGIHDINIDQYAEVDQINSEAKEYVEPYVVVNNRGKSFESSPFDNDFMD	256
YP_009210233.1	MSIADLKSRLIKASTSKMTAELTTSKFFNEKDVIRTKIPMLNIAISGAIDGGMQSGLTIFAGPSKHFKSNMSLTMVAAYLNKYPDAVCLFYDSEFGITPAYLRSMGVDPERVIHTPIQSVEQLKIDMVNQLEAIERGEKVIVFIDSIGNMASKKETEDALNEKSVADMTRAKSLKSLFRIVTPYFSIKNIPCVAVNHTIETIEMFSKTVMTGGTGVMYSADTVFIIGKRQIKDGSDLQGYQFVLNVEKSRTVKEKSKFFIDVKFDGGIDPYSGLLDMALELGFVVKPKNGWYAREFLDEETGEMIREEKSWRAKDTNCTTFWGPLFKHQPFRDAIKRAYQLGAIDSNEIVEAEVDELINSKVEKFKSPESKSKSAADLETDLEQLSDMEEFNE	393
YP_010071636.1	MFGYFYNSSFRRYATLMGDLFSNIQIKRQLESGDKFIRVPITYASKEHFMMKLNKWTSINSQEDVAKVETILPRINLHLVDFSYNAPFKTNILNQNLLQKGATSVVSQYNPSPIKMIYELSIFTRYEDDMFQIVEQILPYFQPHFNTTMYEQFGNDIPFKRDIKIVLMSAAIDEAIDGDNLSRRRIEWSLTFEVNGWMYPPVDDAEGLIRTTYTDFHANTRDLPDGEGVFESVDNEVVPRDIDPEDWDGTVKQTFTSNVNRPTPPEPPGPRT	272
YP_010066029.1	MDLEMMLDEDYKEGICLIDFSQIALSTALVNFPDKEKINLSMVRHLILNSIKFNVKKAKTLGYTKIVLCIDNAKSGYWRRDFAYYYKKNRGKAREESTWDWEGYFESSHKVIDELKAYMPYIVMDIDKYEADDHIAVLVKKFSLEGHKILIISSDGDFTQLHKYPNVKQWSPMHKKWVKIKSGSAEIDCMTKILKGDKKDNVASVKVRSDFWFTKVEGERTPSMKTSIVEAIANDREQAKVLLTESEYNRYKENLVLIDFDYIPDNIASNIVNYYNSYKLPPRGKIYSYFVKAGLSKLTNSINEF	305
YP_009284138.1	MIEITLKKPEDFLKVKETLTRMGIANNKDKVLYQSCHILQKKGLYYIVHFKEMLRMDGRQVEMTEEDEVRRDSIAWLLEDWGLIEIAPGQRTFMKDLTNNFRVISFKQKHEWKLVPKYTIGN	122
YP_010077571.1	MNEALINDLRLAGYEVNTNGSGLTQIEGNGFILEYEFSQWWLYANYGKLIEYVDQFDSLDAALEAAKLMNA	71
YP_010074088.1	MKINLNSYIKGKDHDGYKAIETKELQWHLYKEQFEFVGCMTPEGPSDDFSWKIMLTNFFTGDTYELKTLILGKIRCETYEDKETGYSEDVTWYQNGRITADLLIEKMKAKGELNLDNWIKVA	122
YP_010069992.1	MFGYFYNSSFRRYATLMGDLFSNIQIKRQLESGDKFIRVPITYASKEHFMMKLNKWTSINSQEDVAKVETILPRINLHLVDFSYNAPFKTNILNQNLLQKGATSVVSQYNPSPIKMIYELSIFTRYEDDMFQIVEQILPYFQPHFNTTMYEQFGNDIPFKRDIKIVLMSAAIDESIDGDNLSRRRIEWSLTFEVNGWMYPPVDDAEGLIRTTYTDFHANTRDLPDGEGVFESVDSEVVPRDINPEDWDGTVKQTFTSNVNRPTPPEPPGPRT	272
QXV83513.1	MKKFIFATIFTLASCAAQPAMAGYDKDLCEWSMTADQTEVETQIEADIMNIVERDRPEMKAEVQKQLKSGGVMQYNYVLYCDKNFNNKNIVTEITGE	97
YP_009030769.1	MSGYNSQNPKELKDVILRRLGAPIINVELTPDQIYDCIQRALELYGEYHFDGLNKGFHVFYVGDDEEKYKTGVFDLRGSNVFAVTRILRTNVGSITSMDGNATYPWFTDFLLGMAGINGGMGTSCNRFYGPNAFGADLGYFTQLTSYMGMMQDMLSPIPDFWFNSANEQLKVMGNFQKYDLIIVESWTKSYIDTNKMVGNTVGYGTVGPQDSWSLSERYNNPDHNLVGRVVGQDPNVKQGAYNNRWVKDYATALAKELNGQILARHQGMMLPGGVTIDGQRLIEEARLEKEALREELYLLDPPFGILVG	309
QXV78857.1	MKTYKEFIKEDMVAGDSGGNPENISTGTTSGAVVNKGPEQIPKKKKEESKEKEE	54
YP_002854500.1	MEQPINALNDFHPLNEAGKILIKHPSLAERKDEDGIHWIKSQWDGKWYPEKFSDYLRLHKIVKIPNNSDKPELFQTYKDKNNKRSRYMGLPNLKRANIKTQWTREMVEEWKKCRDDIVYFAETYCAITHIDYGVIKVQLRDYQRDMLKIMSSKRMTVCNLSRQLGKTTVVAIFLAHFVCFNKDKAVGILAHKGSMSAEVLDRTKQAIELLPDFLQPGIVEWNKGSIELDNGSSIGAYASSPDAVRGNSFAMIYIDECAFIPNFHDSWLAIQPVISSGRRSKIIITTTPNGLNHFYDIWTAAVEGKSGFEPYTAIWNSVKERLYNDEDIFDDGWQWSIQTINGSSLAQFRQEHTAAFEGTSGTLISGMKLAIMDFIEVTPDDHGFHRFKSPEPDRKYIATLDCSEGRGQDYHALHIIDVTDDVWEQVGVLHSNTISHLILPDIVMRYLVEYNECPVYIELNSTGVSVAKSLYMDLEYEGVICDSYTDLGMKQTKRTKAVGCSTLKDLIEKDKLIIHHRATIQEFRTFSEKGVSWAAEEGYHDDLVMSLVIFGWLSTQSKFIDYADKDDMRLASEVFSKELQDMGDEYAPVIFVDSVHSAEYVPVSHGMSMV	610
QXV83179.1	MHIVLFKPTPYNVRKNTQFKALVADTWELVLDIPAEESPPFGRVEFIKFAVRPTKRQIRQCKRYFRKIVKLEKQFVTCDYAEVLK	85
YP_010073227.1	MKRCELIRNVAIAISASAFSFSMFVGFICGLLTTAENVFSLVVAFLISLIAIVMDKISKGE	61
YP_010072451.1	MSGYNSQNPKELKDVILRRLGAPIINVELTPDQIYDCIQRALELYGEYHFDGLNKGFHVFYVGDDEEKYKTGVFDLRGSNVFAVTRILRTNIGSITSMDGNATYPWFTDFLLGMAGINGGMGTSCNRFYGPNAFGADLGYFTQLTSYMGMMQDMLSPIPDFWFNSANEQLKVMGNFQKYDLIIVESWTKSYIDTNKMVGNTVGYGTVGPQDSWSLSERYNNPDHNLVGRVVGQDPNVKQGAYNNRWVKDYATALAKELNGQILARHQGMMLPGGVTIDGQRLIEEARLEKEALREELYLLDPPFGILVG	309
YP_010071071.1	MLGAIAYTGNKQSLLPELKPHFPKYDRFVDLFCGGLSVSLNVNGPVLANDIQTPIIEMYKCLIDISWDDVLKVIKQYKLSKTSKEEFLKLREDYNKTRDPLLLYVLHFHGFSNMIRINDKGNFTTPFGKRTINKNSEKRFNHFKQNCDKIIFSSLHFKDVKILDGDFVYVDPPYLITVADYNKFWSEEEEKDLLNLLDSLNDRGIKFGLSNVLEHHGKENTLLKEWSKKYNVKHLNKKYVFNIYHSKEKNGTDEVYIFN	259
YP_009619204.1	MYNIKCLTKNEQAEIVKLYSSGNYTQQELAYWKDVSVDTIRRVLKNAEEAKRPKVTISGDITVKVNSDAVIAPVAKSDIIWNASKKFISITVDGVTYNATPNTHSNFQEILNLLVADKLEEAAQKINVRRAVEKYISGDVRIEGGSLFYQNIELRSGLVDRILDSMEKGENFEFYFPFLENLLENPSQKAVSRLFDFLVANDIEITEDGYFYAWKVVRSNYFDCHSNTFDNSPGKVVKMPRTRVNDDDTQTCSRGLHVCSKSYIRHFGSSTSRVVKVKVHPRDVVSIPIDYNDAKMRTCQYEVVEDVTEQFK	312
YP_010075426.1	MSGYNSQNPKELKDVILRRLGAPIINVELTPDQIYDCIQRALELYGEYHFDGLNKGFHVFYVGDDEEKYKTGVFDLRGSNVFAVTRILRTNIGSITSMDGNATYPWFTDFLLGMAGINGGMGTSCNRFYGPNAFGADLGYFTQLTSYMGMMQDMLSPIPDFWFNSANEQLKVMGNFQKYDLIIVESWTKSYIDTNKMVGNTVGYGTVGPQDSWSLSERYNNPDHNLVGRVVGQDPNVKQGAYNNRWVKDYATALAKELNGQILARHQGMMLPGGVTIDGQRLIEEARLEKEALREELYLLDPPVGVLVG	309
YP_010068917.1	MNMQLITNDMVVAAFGDSTDGIRVFKKGRPVGYLTDLRVTLAKNAKKKLKQKEYSTRYTEEKREAMPEAVNAMVEFLQNNLSKYDANVFINISQPNVHISGIKFYIICDPLTDKFNRLGISSPYHTAEELCVLFESYKIQCDGPKTVLINGLSRDEIIEIIKTCLK	166
YP_010071909.1	MTDIVLNDLPFVDGPPAEGQSRISWIKNGEEILGADTQYGSEGSMNRPTVSVLRNVEVLDKNIGILKTSLETANSDIKTIQGILDVSGDIEALAQISINKKDISDLKTLTSEHTEILNGTNSTVDNILADIGPFNSEANSVYRTIRNDLLWIKRELGQYTGQDINGLPVVGNPSTGMKHRIINNTDVITSQGIRLSELETKFIESDVGSLTIEVGNLREELGPKPPSFSQNIYSRLNEIDTKQTTFESDISAIKTSIGYPGNNSIITSVNTNTDNIASINLELNQSGGIKQRLTVIETSIGSDDIPSSIKGQIKDNTTSIESLNGIVGENTSSGLRANVSWLNQIVGTDSSGGQPSPPGSLLNRVSTIETSVSGLNNDVQNLQVEIGNNSTGIKGQVVALNTLVNGTNPNGSTVEERGLTNSIKANETNIASVTQEVNTAKGSISSLQGDVQALQEAGYIPEAPKDGQAYVRKDGEWVLLSTFLSPA	487
QXV85987.1	MELVKVVFMGWFKNESMFTKETTMMKDDVQWVTTQYAEVNKALVKAFIDDKKVCEVDCRG	60
YP_010077296.1	MNYQKIYSALITKAKCRHLGGYKERHHIIPRCMGGADGKNNLVELTAREHFIAHRLLTKIYPDVRGLHYAVNLMRYNKGVKLTSRLIETLKIQNSVLFSSKNNPRYGKPSWIKGKKTPEETKAKMRLAHKGKIISDEAKANMSKARKGRFSGKNSPRYGLPNPRRGEIWNSYDALYELWVYNNRPKRTKFNKIAVKAGYPNICYRHMIENFIRKEKITCHISTNVVN	227
YP_009281499.1	MEGLDINKLLDISDLPGIDGEEIKVYEPLQLVEVKSNPQNRTPDLEDDYGVVRRNMHFQQQMLMDAAKIFLETAKNADSPRHMEVFATLMGQMTTTNREILKLHKDMKDITSEQVGTKGAVPTGQMNIQNATVFMGSPTELMDEIGDAYEAQEAREKVINGTTD	164
YP_010073815.1	MEQPINALNDFHPLNEAGKILIKHPSLAERKDEDGIHWIKSQWDGKWYPEKFSDYLRLHKIVKIPNNSDKPELFQTYKDKNNKRSRYMGLPNLKRANIKTQWTREMVEEWKKCRDDIVYFAETYCAITHIDYGVIKVQLRDYQRDMLKIMSSKRMTVCNLSRQLGKTTVVAIFLAHFVCFNKDKAVGILAHKGSMSAEVLDRTKQAIELLPDFLQPGIVEWNKGSIELDNGSSIGAYASSPDAVRGNSFAMIYIDECAFIPNFHDSWLAIQPVISSGRRSKIIITTTPNGLNHFYDIWTAAVEGKSGFEPYTAIWNSVKERLYNDEDIFDDGWQWSIQTINGSTLAQFRQEHTAAFEGTSGTLISGMKLAIMDFIEVTPDDHGFHRFKSPEPDRKYIATLDCSEGRGQDYHALHIIDVTDDVWEQVGVLHSNTISHLILPDIVMRYLVEYNECPVYIELNSTGVSVAKSLYMDLEYEGVICDSYTDLGMKQTKRTKAVGCSTLKDLIEKDKLIIHHRATIQEFRTFSEKGVSWAAEEGYHDDLVMSLVIFGWLSTQSKFIDYADKDDTRLASEVFSKELQDMSDDYAPVIFVDSVHSAEYVPVSHGMSMV	610
YP_010106102.1	MAIFQIINESTPQVPKVKQSLNEKKWIQIGLEYKKAKAKGMTGKQFAEERGIKYSTFTSAMSKYASGIKTAEKIQKLESKPMNKLNKQERQLLMINSFRQTLRDKIRNEGAAINNKTRKWFAETIKQVKGHKVVRPQPGRIYAFAYDAKHKETLPYWDKFPLIIYLGLGKHNLMYGLNLHYIPPKARQQFLEELLKQYANTPTITNKTKLKIDWSQVKGFRGADQMIKAYIPGNIMGSLVEIAPKDWANVVLMPLQQFVSKGKRFSANKVWSNI	274
YP_009167979.1	MFGYFYNSSFRRYATLMGDLFSNIQIKRQLESGDKFIRVPITYASKEHFMMKLNKWTSINSQEDVAKVETILPRINLHLVDFSYNAPFKTNILNQNLLQKGTTSVVSQYNPSPIKMIYELSIFTRYEDDMFQIVEQILPYFQPHFNTTMYEQFGNDIPFKRDIKIVLMSAAIDEAIDGDNLSRRRIEWSLTFEVNGWMYPPVDDAEGLIRTTYTDFHANTRDLPDGEGVFESVDNEVVPRDIDPEDWDGTVKQTFTNNVNRPTPPEPPGPRT	272
YP_010072178.1	MTLLSPGIELKETTVQSTVVNNSTGTAALAGKFQWGPAFQIKQVTNEVDLVNTFGQPTAETADYFMSAMNFLQYGNDLRVVRAVDRDTAKNSSPIAGNIEYTISTPGSNYAVGDKITVKYVSEDIETEGKITEVDADGKIKKINIPTAKIIAKAKEVGEYPALGSNWTAEISSSSSGLAAVITLGKIITDSGILLAEIENAEAAMTAVEFQTNLEKYGIPGVVALYPGELGDKIEIEIVSKADYAKGASALLPIYPGGGTRASTAKAVFGYGPQTDSQYAIIVRRNDAIVQSVVLSTKRGEKDIYDSNIYIDDFFAKGGSEYIFATAQNWPEGFSGILTLSGGLSSNAEVTAGDLMEAWDFFADRESVDVQLFIAGSCAGESLETASTVQKHVVSIGDARQDCLVLCSPPRETVVGIPVTRAVDNLVNWRTATGSYTDNNFNISSTYAAIDGNYKYQYDKYNDVNRWVPLAADIAGLCARTDNVSQTWMSPAGYNRGQILNVIKLAIETRQAQRDRLYQEAINPVTGTGGDGYVLYGDKTATSVPSPFDRINVRRLFNMLKTNIGRSSKYRLFELNNAFTRSSFRTETAQYLQGIKALGGIYEYRVVCDTTNNTPSVIDRNEFVATFYIQPARSINYIQLNFVATATGADFDELTGLAG	659
YP_010074806.1	MITVDKWFRINRVDTGLCNYWPELSAGTVFKVRELVKECEDDIEPDTGIIEIELSDGKIINIYDKPITYWCLWNTESVENGEIEEVVERTNQVVQKPKADFQGERISYALAKLAAQENNDGYEGNLMQAAAEYIEWLETQISFSDQKIRQYKRLHQMFYNT	161
YP_010066028.1	MAKKEMVEFDEAIHGEDLAKFIKEASDHKLKISGYNELIKDIRIRAKDELGVDGKMFNRLLALYHKDNRDVFEAETEEVVELYDTVFSK	89
YP_010077570.1	MKLINISIAIENFGIFYVDQYMKISFFPNKTGVGYWESHVSELNGSKYSNTHKKFLDFLYRADINDHYIDIHEFKKMMEKVFQAYCLLR	89
YP_010074087.1	MAKQAKAKKAVEKKVGDSKRAGYKRGSNSRINQTVEKIMRRARAVLRDDASRFGKQKA	58
YP_009210232.1	MNKDDLDLDLEIIDESPSSEGEEERKERLFNESLKIIKSAMENVIQEIVIKLEDGSTHIVYVTKLDWVDGKVVMDFAVLDQERKAELAPHVEKCITMQLQDAFNKRSKKKFKFF	114
YP_009102369.1	MEQPINALNDFHPLNEAGKILIKHPSLAERKDEDGIHWIKSQWDGKWYPEKFSDYLRLHKIVKIPNNSDKPELFQTYKDKNNKRSRYMGLPNLKRANIKTQWTREMVEEWKKCRDDIVYFAETYCAITHIDYGVIKVQLRDYQRDMLKIMSSKRMTVCNLSRQLGKTTVVAIFLAHFVCFNKDKAVGILAHKGSMSAEVLDRTKQAIELLPDFLQPGIVEWNKGSIELDNGSSIGAYASSPDAVRGNSFAMIYIDECAFIPNFHDSWLAIQPVISSGRRSKIIITTTPNGLNHFYDIWTAAVEGKSGFEPYTAIWNSVKERLYNDEDIFDDGWQWSIQTINGSTLAQFRQEHTAAFEGTSGTLISGMKLAVMDFIEVTPDDHGFHQFKKPEPDRKYIATLDCSEGRGQDYHALHIIDVTDAVWEQVGVLHSNTISHLILPDIVMRYLVEYNECPVYIELNSTGVSVAKSLYMDLEYEGVICDSYTDLGMKQTKRTKAVGCSTLKDLIEKDKLIIHHRATIQEFRTFSEKGVSWAAEEGYHDDLVMSLVIFGWLSTQSKFIDYADKDDMRLASEVFSKELQDMSDDYAPVIFVDSVHSAEYVPVSHGMSMV	610
YP_009619203.1	MLGYQARVKEEYDQLMLKINALSKFLESTKFLTINEVEQELLLSQFISMKSYADCLEKRIAQFK	64
YP_010069455.1	MSGYNSQNPKELKDVILRRLGAPIINVELTPDQIYDCIQRALELYGEYHFDGLNKGFHVFYVGDDEEKYKTGVFDLRGSNVFAVTRILRTNIGSITSMDGNATYPWFTDFLLGMAGINGGMGTSCNRFYGPNAFGADLGYFTQLTSYMGMMQDMLSPIPDFWFNSANEQLKVMGNFQKYDLIIVESWTKSYIDTNKMVGNTVGYGTVGPQDNWSLSERYNNPDHNLVGRIVGQDPNVKQGAYNNRWVKDYATALAKELNGQILARHQGMMLPGGVTIDGQRLIEEARLEKEALREELYLLDPPFGILVG	309
QXV79142.1	MVEIILSHLIFDQAYFSKVWPYMDSEYFESGPAKNTFKLIKSHVNEYHSVPSINALNVALENSSFTETEYSGVKTLISKLADSPEDHSWLVKETEKYVQQRAMFNATSKIIEIQTNAELPPEKRNKKMPDVGAIPDIMRQALSISFDSYVGHDWMDDYEARWLSYMNKARKVPFKLRILNKITKGGAETGTLNVLMAGVNVGKSLGLCSLAADYLQLGHNVLYISMEMAEEVCAKRIDANMLDVSLDDIDDGHISYAEYKGKMEKWREKSTLGRLIVKQYPTGGADANTFRSLLNELKLKKNFVPTVIIVDYLGICKSCRIRVYSENSYTTVKAIAEELRALAVETETVLWTAAQVGKQAWDSSDVNMSDIAESAGLPATADFMLAVIETEELAAAEQQLIKQIKSRYGDKNKWNKFLMGVQKGNQKWVEIEQDSTPTEVNEVAGSQQIQAEQNRYQRNESTRAQLDALANELKF	475
YP_010067310.1	MEQPINALNDFHPLNEAGKILIKHPSLAERKDEDGIHWIKSQWDGKWYPEKFSDYLRLHKIVKIPNNSDKPELFQTYKDKNNKRSRYMGLPNLKRANIKTQWTREMVEEWKKCRDDIVYFAETYCAITHIDYGVIKVQLRDYQRDMLKIMSSKRMTVCNLSRQLGKTTVVAIFLAHFVCFNKDKAVGILAHKGSMSAEVLDRTKQAIELLPDFLQPGIVEWNKGSIELDNGSSIGAYASSPDAVRGNSFAMIYIDECAFIPNFHDSWLAIQPVISSGRRSKIIITTTPNGLNHFYDIWTAAVEGKSGFEPYTAIWNSVKERLYNDEDIFDDGWQWSIQTINGSTLAQFRQEHTAAFEGTSGTLISGMKLAVMDFIEVTPDDHGFHRFKSPEPDRKYIATLDCSEGRGQDYHALHIIDVTDDVWEQVGVLHSNTISHLILPDIVMRYLVEYNECPVYIELNSTGVSVAKSLYMDLEYEGVICDSYTDLGMKQTKRTKAVGCSTLKDLIEKDKLIIHHRATIQEFRTFSEKGVSWAAEEGYHDDLVMSLVIFGWLSTQSKFIDYADKDDMRLASEVFSKELQDMSDDYAPVIFVDSVHSAEYVPVSHGMSMV	610
QXV75427.1	MVEIILSHLIFDQAYFSKVWPYMDSEYFESGPAKNTFKLIKSHVNEYHSVPSINALNVALENSSFTETEYSGVKTLISKLADSPEDHSWLVKETEKYVQQRAMFNATSKIIEIQTNAELPPEKRNKKMPDVGAIPDIMRQALSISFDSYVGHDWMDDYEARWLSYMNKARKVPFKLRILNKITKGGAETGTLNVLMAGVNVGKSLGLCSLAADYLQLGHNVLYISMEMAEEVCAKRIDANMLDVSLDDIDDGHISYAEYKGKMEKWREKSTLGRLIVKQYPTGGADANTFRSLLNELKLKKNFVPTIIIVDYLGICKSCRIRVYSENSYTTVKAIAEELRALAVETETVLWTAAQVGKQAWDSSDVNMSDIAESAGLPATADFMLAVIETEELAAAEQQLIKQIKSRYGDKNKWNKFLMGVQKGNQKWVEIEQDSTPTEVSEVAGSQQIQAEQNRYQRNESTRAQLDALANELKF	475
YP_010067045.1	MFGYFYNSSFRRYATLMGDLFSNIQIKRQLESGDKFIRVPITYASKEHFMMKLNKWTSINSQEDVAKVETILPRINLHLVDFSYNAPFKTNILNQNLLQKGATSVVSQYNPSPIKMIYELSIFTRYEDDMFQIVEQILPYFQPHFNTTMYEQFGNDIPFKRDIKIVLMSAAIDEAIDGDNLSRRRIEWSLTFEVNGWMYPPVDDAEGLIRTTYTDFHANTRDLPDGEGVFESVDNEVVPRDIDPEDWDGTVKQTFTSNVNRPTPPEPPGPRT	272
QXV78591.1	MVEIILSHLIFDQAYFSKVWPYMDSEYFESGPAKNTFKLIKSHVNEYHSVPSINALNVALENSSFTETEYSGVKTLISKLADSPEDHSWLVKETEKYVQQRAMFNATSKIIEIQTNAELPPEKRNKKMPDVGAIPDIMRQALSISFDSYVGHDWMDDYEARWLSYMNKARKVPFKLRILNKITKGGAETGTLNVLMAGVNVGKSLGLCSLAADYLQLGHNVLYISMEMAEEVCAKRIDANMLDVSLDDIDDGHISYAEYKGKMEKWREKSTLGRLIVKQYPTGGADANTFRSLLNELKLKKNFVPTIIIVDYLGICKSCRIRVYSENSYTTVKAIAEELRALAVETETVLWTAAQVGKQAWDSSDVNMSDIAESAGLPATADFMLAVIETEELAAAEQQLIKQIKSRYGDKNKWNKFLMGVQKGNQKWVEIEQDSTPTEVSEVAGSQQIQAEQNRYQRNESTRAQLDALANELKF	475
YP_010068097.1	MSMLQRPGYPNLSVKLFESYDAWSNNRFVELAATITTLTMRDSLYGRNEGMLQFYDSKNIHTKMDGNEIIQISVANANDINNVKTRIYGCKHFSVSVDSKGDNIIAIELGTIHSIENLKFGRPFFPDAGESIKEMLGVIYQDRTLLTPAINAINAYVPDIPWTSTFENYLSYVREVALAVGSDKFVFVWQDIMGVNMMDYDMMINQEPYPMIVGEPSLIGQFIQELKYPLAYDFVWLTKSNPHKRDPMKNATIYAHSFLDSSLPMITTGKGENSIVVSRSGAYSEMTYRNGYEEAIRLQTMAQYDGYAKCSTVGNFNLTPGVKIIFNDSKNQFKTEFYVDEVIHELSNNNSVTHLYMFTNATKLETIDPVKVKNEFKSDTTTEESSSSNKQ	391
YP_010074361.1	MKQNINIGNVVDDGTGDYLRKGGIKINENFDELYYELGDGDVPYSAGAWKTYNASSGQTLTAEWGKSYAINTSSGRVTINLPKGTVNDYNKVIRARDVFATWNVNPVTLVAASGDTIKGSAVPVEINVQFSDLELVYCAPGRWEYVKNKQIDKITSSDISNVARKEFLVEVQGQTDFLDVFRGTSYNVNNIRVKHRGNELYYGDVFSENSDFGSPGENEGELVPLDGFNIRLRQPCNIGDTVQIETFMDGVSQWRSSYTRRQIRLLDSKLTSKTSLEGSIYVTDLSTMKSIPFSAFGLIPGEPINPNSLEVRFNGILQELAGTVGMPLFHCVGADSDDEVECSVLGGTWEQSHTDYSVETDENGIPEILHFDRVFEHGDIINITWFNNDLGTLLTKDEIIDETDNLYVSQGPGVDISGDVNLTDFDKIGWPNVEAVQSYQREFNAVSNIFDTIYPIGTIYENAVNPNNPVTYMGFGSWKLFGQGKVLVGWNEDISDPNFALNNNDLDSGGNPSHTAGGTGGSTSVTLENANLPATETDEEVLIVDENGSVIVGGCQYDPDESGPIYTKYREAKASTNSTHTPPTSITNIQPYITVYRWIRIA	602
YP_009153762.1	MEGLDINKLLDISDLPGIDGEEIKVYEPLQLVEVKSNPQNRTPDLEDDYGVVRRNMHFQQQMLMDAAKIFLETAKNADSPRHMEVFATLMGQMTTTNREILKLHKDMKDITSEQVGTKGAVPTGQMNIQNATVFMGSPTELMDEIGDAYEAQEAREKVINGTTD	164
QXV85986.1	MHIVLFKPTPYNVRKNTQFKALVADTWELVLDIPAEESPPFGRVEFIKFAVRPTKRQIRQCKRYFRKIVKLEKQFVTCDYAEVLK	85
QXV83178.1	MKKFIFAAIFALASCAAQPAMAGYDKDLCEWSMTADQTEVETQIEADIMNIVERDRPEMKAEVQKQLKSGGVMQYNYVLYCDKNFNNKNIIAEVVGE	97
YP_010073226.1	MKTYQEFTSTTNASTLTEATLTSEVIKANKGREGKPMISLVDGEEIKGTVYLGDGWSAKKDGATIVISPAEETALFKAKHISVAQLKIIAKNLL	94
YP_007004905.1	MFGYFYNSSFRRYATLMGDLFSNIQIKRQLESGDKFIRVPITYASKEHFMMKLNKWTSINSQEDVAKVETILPRINLHLVDFSYNAPFKTNILNQNLLQKGTTSVVSQYNPSPIKMIYELSIFTRYEDDMFQIVEQILPYFQPHFNTTMYEQFGNDIPFKRDIKIVLMSAAIDEAIDGDNLSRRRIEWSLTFEVNGWMYPPVDDAEGLIRTTYTDFHANTRDLPDGEGVFESVDNEVVPRDIDPEDWDGTVKQTFTNNVNRPTPPEPPGPRT	272
YP_009148605.1	MFGYFYNSSFRRYATLMGDLFSNIQIKRQLESGDKFIRVPITYASKEHFMMKLNKWTSINSQEDVAKVETILPRINLHLVDFSYNAPFKTNILNQNLLQKGATSVVSQYNPSPIKMIYELSIFTRYEDDMFQIVEQILPYFQPHFNTTMYEQFGNDIPFKRDIKIVLMSAAIDEAIDGDNLSRRRIEWSLTFEVNGWMYPPVDDAEGLIRTTYTDFHANTRDLPDGEGVFESVDSEVVPRDINPEDWDGTAKQTFTSNVNRPTPPEPPGPRT	272
YP_009277608.1	MIKLVFAYSPTKTVEGFNELAFGLGDGLPWGRIKKDLQNFKARTEGTILIMGAKTFQSLSTLLPGRSHIVVCDLARDYPVTKDGDLAHFYITWEQYITYISGGEIQVSSPNAPFETMLDQNSKVSVIGGPALLYAALPYADEVVVSRIVKRHRVNSTVQLDASFLDDISKREMVETHWYKIDEVTTLTESVYK	193
YP_010070815.1	MNYTKIYNSLIERSLKRGLNKKKLDYYTESHHIVPKSMGGDDSRENRVLLTAREHYFAHELLFKIHRNSEMAYALIKFSKGTKEQRIVSKDYGWIKEETSKIRSETIKKFWANLSPNLKQERIKKAGKGIKKTKSLWTDEKRKEVNANIRKASVKYLESLSENEMLEYKERCSKQMKDFWSELKSDPQKYEKYLNKLSKGLAKVEKRNCPHCGIICDVGNYGKYHGDKCKVITGVSHSREKLKCPHCSKIMDKSHAKRYHFDNCKFKKVE	270
QXV76358.1	MIYYMHKNPPFKYGKFPDAQCYNITPDENNRGYLIDTIFVIVKDNEIVAWADFKGTTHDVNPVPFTYYNIMDLAYDYNWFNHDALAHIEGVGFDISYSSYSLCPMSRAHKEPEYFSFRKRVNFKRSTEYVGGIFVKDNRITRIIYPLGCGQKDIDVDLDFTENIINHIASVYFDIDHKIVICGYELPSEKQSKVNVSIDDQIFNAFMNKG	210
YP_004415059.1	MEQPINALNDFHPLNEAGKILIKHPSLAERKDEDGIHWIKSQWDGKWYPEKFSDYLRLHKIVKIPNNSDKPELFQTYKDKNNKRSRYMGLPNLKRANIKTQWTREMVEEWKKCRDDIVYFAETYCAITHIDYGVIKVQLRDYQRDMLKIMSSKRMTVCNLSRQLGKTTVVAIFLAHFVCFNKDKAVGILAHKGSMSAEVLDRTKQAIELLPDFLQPGIVEWNKGSIELDNGSSIGAYASSPDAVRGNSFAMIYIDECAFIPNFHDSWLAIQPVISSGRRSKIIITTTPNGLNHFYDIWTAAVEGKSGFEPYTAIWNSVKERLYNDEDIFDDGWQWSIQTINGSTLAQFRQEHTAAFEGTSGTLISGMKLAVMDFIEVTPDDHGFHRFKSPEPDRKYIATLDCSEGRGQDYHALHIIDVTDDVWEQVGVLHSNTISHLILPDIVMRYLVEYNECPVYIELNSTGVSVAKSLYMDLEYEGVICDSYTDLGMKQTKRTKAVGCSTLKDLIEKDKLIIHHRATIQEFRTFSEKGVSWAAEEGYHDDLVMSLVIFGWLSTQSKFIDYADKDDMRLASEVFSKELQDMGDEYAPVIFVDSVHSAEYVPVSHGMSMV	610
YP_009102634.1	MFGYFYNSSFRRYATLMGDLFSNIQIKRQLESGDKFIRVPITYASKEHFMMKLNKWTSINSQEDVAKVETILPRINLHLVDFSYNAPFKTNILNQNLLQKGATSVVSQYNPSPIKMIYELSIFTRYEDDMFQIVEQILPYFQPHFNTTMYEQFGNDIPFKRDIKIVLMSAAIDESIDGDNLSRRRIEWSLTFEVNGWMYPPVDDAEGLIRTTYTDFHANTRDLPDGEGVFESVDNEVVPRDINPEDCDGTVKQTFTSNVNRPTPPEPPGPRT	272
YP_010072726.1	MATYDKNLFAKLENRTGYSQTNETEILNPYVNFNHYKNSQILADVLVAESIQMRGVECYYVPREYVSPDLVFGEDLKNKFTKAWKFAAYLNSFEGYEGAKSFFSNFGMQVQDEVTLSINPNLFKHQVNGKEPKEGDLIYFPMDNSLFEINWVEPYDPFYQLGQNAIRKITAGKFIYSGEEINPVLQKNEGINIPEFSELELNPVRNLNGIHDINIDQYAEVDQINSEAKEYVEPYVVVNNRGKSFESSPFDNDFMD	256
YP_010065252.1	MKKPQEMQTMRRKVISDNKPTQEAAKSASNTLSGLNDISTKLDDAQAASELIAQTVEEKSNEIVGAIGNVESAVSDTTAGSELIAETVEIGNNINKEIGESLGSKLDKLTSLLEQKIQTAGIQQTGTSLATVESAIPVKVVEDDTAESVGPLLPAPEAVNNDPDADFFPTPQPVEPKQESPEEKQKKEAFNLKLSQALDKLTKTVDFGFKKSISITDKISSMLFKYTISAAIEAAKMTAMILAVVVGIDLLMVHFKYWSDKFSKAWDLFNTDFTKFSSETGTWGPLLQSIFDSIDKIKQLWEAGDWGGLTAAIVEGLGSVLFNLGELIQLGMAKLSAAILRVIPGMKDTADEVEGRALENFQNSTGASLNKEDQEKVANYQDKRMNGDLGPIAKGLDKIANWKTRASNWIRGVDNKEALTTDEERAAEEEKLKQLSPEERKNALMKANEARAAMIRFEKYADSADMSKDSTVKSVESAYEDLKKRMDDPDLNNSPAVKKELAARFSKIDATYQELKKNQPNAKPETSAKSPEAKQVQVIEKNKAQQAPVQQASPSINNTNNVVKKNTVVHNMTPVTSTTAPGVFDATGVN	590
YP_002854499.1	MEGLDINKLLDISDLPGIDGEEIKVYEPLQLVEVKSNPQNRTPDLEDDYGVVRRNMHFQQQMLMDAAKIFLETAKNADSPRHMEVFATLMGQMTTTNREILKLHKDMKDITSEQVGTKGAVPTGQMNIQNATVFMGSPTELMDEIGDAYEAQEAREKVINGTTD	164
YP_010074808.1	MIYDINVSRAPSMVTIPAEELDRLQKIEELLWEIESDLPSGLESWIDYEELNKLRG	56
YP_009284137.1	MSLFEDDIQLNEHQVAWYSKDWTAVQSAADSFKEKAENEFFEIIGAINNKTKCSIAQKDYSKYMVENALSQFPECMPAVYAMNLIGSGLSDEAHFNYLMAAVPRGKRYGKWAKLVEDSTEVLIIKLLAKRYQVNTNDAINYKSILTKNGKLPLVLKELKGLVTDDFLKEVTKNVKEQKQLKKLALEW	187
YP_009288526.1	MSGYNSQNPKELKDVILRRLGAPIINVELTPDQIYDCIQRALELYGEYHFDGLNKGFHVFYVGDDEEKYKTGVFDLRGSNVFAVTRILHTNIGSITSMDGNATYPWFTDFLLGMAGINGGMGTSCNRFYGPNAFGADLGYFTQLTSYMGMMQDMLSPIPDFWFNSANEQLKVMGNFQKYDLIIVESWTKSYIDTNKMVGNTVGYGTVGPQDSWSLSERYNNPDHNLVGRVVGQDPNVKQGAYNNRWVKDYATALAKELNGQILARHQGMMLPGGVTIDGQRLIEEARLEKEALREELYLLDPPFGILVG	309
YP_010069721.1	MSGYNSQNPKELKDVILRRLGAPIINVELTPDQIYDCIQRALELYGEYHFDGLNKGFHVFYVGDDEEKYKTGVFDLRGSNVFAVTRILRTNIGSITSMDGNATYPWFTDFLLGMAGINGGMGTSCNRFYGPNAFGADLGYFTQLTSYMGMMQDMLSPIPDFWFNSANEQLKVMGNFQKYDLIIVESWTKSYIDTNKMVGNTVGYGTVGPQDSWSLSERYNNPDHNLVGRVVGQDPNVKQGAYNNRWVKDYATALAKELNGQILARHQGMMLPGGVTIDGQRLIEEARLEKEALREELYLLDPPFGILVG	309
QXV79141.1	MELVKVVFMGWFKNESMFTKETTMMKDDVQWATTQYAEVNKALVKAFIDDKKVCEVDCRG	60
YP_010071368.1	MATYDKNLFAKLENRTGYSQTNETEILNPYVNFNHYKNSQILADVLVAESIQMRGVECYYVPREYVSPDLVFGEDLKNKFTKAWKFAAYLNSFEGYEGAKSFFSNFGMQVQDEVTLSINPNLFKHQVNGKEPKEGDLIYFPMDNSLFEINWVEPYDPFYQLGQNAIRKITAGKFIYSGEEINPVLQKNEGINIPEFSELELNPVRNLNGIHDINIDQYAEVDQINSEAKEYVEPYVVVNNRGKSFESSPFDNDFMD	256
YP_010066797.1	MDNYGELFNFFMKCVSEDFGRTVNDIKVIGPDHPMFETYAVMGNEDGQWYTVKVVINMFTAEGYVKLSSKVYHDNDEIAEEYFNNMK	87
YP_010066027.1	MTQFSLNDIRPVDETGLSEKELSIKKEKDEIAKLLDRQENGFIIEKMVEEFGMSYLEATTAFLEENSIPETQFAKFIPSGIIEKIQSEAIDENLLRPSVVRCEKTNTLDFLL	112
QXV84884.1	MSSIPWIDNEFAYRALAHLPKFTQVNNSSTFKLRFRCPVCGDSKTDQNKARGWYYGDNNEGNIHCYNCNYHAPIGIYLKEFEPDLYREYIFEIRKEKGKSRPVEKPKELPKQPEKKIIKSLPSCVRLDKLAEDHPIIKYVKARCIPKDKWKYLWFTTEWPKLVNSIAPGTYKKEISEPRLVIPIYNANGKAESFQGRALKKDAPQKYITIKAYPEATKIYGVERVKDGDVYVLEGPIDSLFIENGIAITGGQLDLEIVPFKDRRVWVLDNEPRHPDTIKRMTKLVDAGERVMFWDKSPWKSKDVNDMIRKEGATPEQIMEYMKNNIAQGLMAKMRLSKYAKI	342
QXV75426.1	MELVKVVFMGWFKNESMFTKEITMMKDDVQWATTQYAEVNKALVKAFIDDKKVCEVDCRG	60
YP_010070542.1	MATYDKNLFAKLENRTGYSQTNETEILNPYVNFNHYKNSQILADVLVAESIQMRGVECYYVPREYVSPDLVFGEDLKNKFTKAWKFAAYLNSFEGYEGAKSFFSNFGMQVQDEVTLSINPNLFKHQVNGKEPKEGDLIYFPMDNSLFEINWVEPYDPFYQLGQNAIRKITAGKFIYSGEEINPVLQKNEGINIPEFSELELNPVRNLNGIHDINIDQYSEVDQINSEAKEYVEPYVVVNNRGKSFESSPFDNDFMD	256
QXV78590.1	MELVKVVFMGWFKNESMFTKEITMMKDDVQWATTQYAEVNKALVKAFIDDKKVCEVDCRG	60
YP_009197317.1	MNICLGTTIPQGYVIDVTTWENDGDNYKTKTLFGVEEHEILQFQYLLKKFKSRHSSTKAERYCGNGLFSEQSLFIYEYLVEGLFSEQLYPEFIKKVFDIEVDLGNKSEEDEERVFDLFFVNGNKVLEGLINILGSASEYYDYDFLRVVESVKYSYIEKEIVLPTVKMFNLL	171
YP_009619202.1	MIYCMNIGDSDIKEIKLHGNHHANIVYCNKFEFGHEKLGFLYCNDVIVARITAFTVHLNEILRRLFRKKNCTIQIKIRGFGPFVLRKNYDLLYEYR	96
QXV83512.1	MIYYMHKNPPFKYGKFPDAQCYNITPDENNRGYLIGTIFVIVKDNEIVAWADFKGTTYDVNPVPFTYYNIMDLAYDYNWFNHDTLAHIHIEGVGFDISYSSYSLCPMSRAHKEPEYFSFRKRVNFKRNTEYVGGIFVKDNRIIRINYPLSVSQKDIDVDLDFTENNINHIASVYFGIDHKIVICGYELPFEEQPKVKVSIDDQIFNAFMNKG	212
YP_010067580.1	MFGYFYNSSFRRYATLMGDLFSNIQIKRQLESGDKFIRVPITYASKEHFMMKLNKWTSINSQEDVAKVETILPRINLHLVDFSYNAPFKTNILNQNLLQKGATSVVSQYNPSPIKMIYELSIFTRYEDDMFQIVEQILPYFQPHFNTTMYEQFGNDIPFKRDIKIVLMSAAIDEAIDGDNLSRRRIEWSLTFEVNGWMYPPVDDAEGLIRTTYTDFHANTRDLPDGEGVFESVDSEVVPRDINPEDWDGTVKQTFTSNVNRPTPPEPPGPRT	272
YP_010073814.1	MEGLDINKLLDISDLPGIDGEEIKVYEPLQLVEVKSNPQNRTPDLEDDYGVVRRNMHFQQQMLMDAAKIFLETAKNADSPRHMEVFATLMGQMTTTNREILKLHKDMKDITSEQVGTKGAVPTGQMNIQNATVFMGSPTELMDEIGDAYEAQEAREKVINGTTN	164
YP_010077295.1	MPHFNECSQLIEGADKAQNEYWDILGDEKDPLQVMLDMQKSLQVRLAKDKPEYNRHPDDLSTAGEVVDWLRNQKDYIDDEFRELLTSLGGMSNGEKEASAVWKPWKSQHGERRETLITDLSPQDQLEIKFEMIDILHFVLNMFQGLGLTAEEIFKLYYLKNKHNFERQDNGY	172
YP_006986715.1	MATYDKNLFAKLENHTGYSQTNETEILNPYVNFNHYKNSQILADALVAESIQMRGVECYYVPREYVSPDLVFGEDLKNKFTKAWKFAAYLNSFEGYEGAKSFFGNFGMQVQDEVTLSINPNLFKHQVNGKEPKEGDLIYFPMDNSLFEINWVEPYDPFYQLGQNAIRKITAGKFIYSGEEINPVLQKNEGINIPEFSELELNPVRNLNGIHDINIDQYAEVDQINSEAKEYVEPYVVVNNRGKSFESSPFDNDFMD	256
YP_010066287.1	MTIEKEIEGLIHKTNKDLLNENANKDSRVFPTQRDLMAGIVSKHIAKNMVPSFIMKAHESGIIHFHDIDYSPALPFTNCCLVDLKGMLENGFKLGNAQIETPKSIGVATAIMAQITAQVASHQYGGTTFANVDKVLSPYVKRTYAKHIEDAEKWQIADALNYAQSKTEKDVYDAFQAYEYEVNTLFSSNGQTPFVTITFGTGTDWTERMIQKAILKNRIKGLGRDGITPIFPKLVMFVEEGVNLYKDDPNYDIKQLALECASKRMYPDIISAKNNKAITGSSVPVSPMGCRSFLSVWKDSTGNEILDGRNNLGVVTLNLPRIALDSYIGTQFNEQKFVELFNERMDLCFEALMCRISSLKGVKATVAPILYQEGAFGVRLKPDDDIIELFKNGRSSVSLGYIGIHELNILVGRDIGREILTKMNAHLKQWTERTGFAFSLYSTPAENLCYRFCKLDTEKYGSVKDVTDKGWYTNSFHVSVEENITPFEKISREAPYHFIATGGHISYVELPDMKNNLKGLEAVWDYAAQHLDYFGVNMPVDKCFTCGSTHEMTPTENGFVCSICGETDPKKMNTIRRTCGYLGNPNERGFNLGKNKEIMHRVKHQ	605
YP_010072982.1	MVEIILSHLIFDQAYFSKVWPYMDSEYFESGPAKNTFKLIKSHVNEYHSVPSINALNVALENSSFTETEYSGVKTLISKLADSPEDHSWLVKETEKYVQQRAMFNATSKIIEIQTNAELPPEKRNKKMPDVGAIPDIMRQALSISFDSYVGHDWMDDYEARWLSYMNKARKVPFKLRILNKITKGGAETGTLNVLMAGVNVGKSLGLCSLAADYLQLGHNVLYISMEMAEEVCAKRIDANMLDVSLDDIDDGHISYAEYKGKMEKWREKSTLGRLIVKQYPTGGADANTFRSLLNELKLKKNFVPTIIIVDYLGICKSCRIRVYSENSYTTVKAIAEELRALAVETETVLWTAAQVGKQAWDSSDVNMSDIAESAGLPATADFMLAVIETEELAAAEQQLIKQIKSRYGDKNKWNKFLMGVQKGNQKWVEIEQDSTPTEVSEVAGSQQIQAEQNRYQRNESTRAQLDALANELKF	475
YP_010065533.1	MFGYFYNSSFRRYATLMGDLFSNIQIKRQLESGDKFIRVPITYASKEHFMMKLNKWTSINSQEDVAKVETILPRINLHLVDFSYNAPFKTNILNQNLLQKGATSVVSQYNPSPIKMIYELSIFTRYEDDMFQIVEQILPYFQPHFNTTMYEQFGNDIPFKRDIKIVLMSAAIDEAIDGDNLSRRRIEWSLTFEVNGWMYPPVDDAEGLIRTTYTDFHANTRDLPDGEGVFESVDSEVVPRDIDPEDWDGTVKQTFTSNVNRPTPPEPPGPRT	272
YP_010075968.1	MSGYNSQNPKELKDVILRRLGAPIINVELTPDQIYDCIQRALELYGEYHFDGLNKGFHVFYVGDDEEKYKTGVFDLRGSNVFAVTRILRTNIGSITSMDGNATYPWFTDFLLGMAGINGGMGTSCNRFYGPNAFGADLGYFTQLTSYMGMMQDMLSPIPDFWFNSANEQLKVMGNFQKYDLIIVESWTKSYIDTNKMVGNTVGYGTVGPQDSWSLSERYNNPDHNLVGRVVGQDPNVKQGAYNNRWVKDYATALAKELNGQILARHQGMMLPGGVTIDGQRLIEEARLEKEALREELYLLDPPFGILVG	309
YP_010073531.1	MATYDKNLFAKLENRTGYSQTNETEILNPYVNFNHYKNSQILADVLVAESIQMRGVECYYVPREYVSPDLVFGEDLKNKFTKAWKFAAYLNSFEGYEGAKSFFGNFGMQVQDEVTLSINPNLFKHQVNGKEPKEGDLIYFPMDNSLFEINWVEPYDPFYQLGQNAIRKITAGKFIYSGEEINPVLQKNEGINIPEFSELELNPVRNLNGIHDINIDQYAEVDQINSEAKEYVEPYVVVNNRGKSFESSPFDNDFMD	256
YP_010106101.1	MAYSGKWVPKNISKYRGDPKKITYRSNWEKFFFEWLDKNPEIIAWGSETAVIPYFCNAEGKKRRYFMDIWMKDSSGQEFFIEIKPKKETQPPVKPAHLTTAAKKRFMNEIYTYSVNTDKWKAAQALAEKRGIKFRILTEDGLRALGFKGA	150
QXV82126.1	MSSIPWIDNEFAYRALAHLPKFTQVNNSSTFKLRFRCPVCGDSKTDQNKARGWYYGDNNEGNIHCYNCNYHAPIGIYLKEFEPDLYREYIFEIRKEKGKSRPVEKPKELPKQPEKKIIKSLPSCVRLDKLAEDHPIIKYVKARCIPKDKWKYLWFTTEWPKLVNSIAPGTYKKEISEPRLVIPIYNANGKAESFQGRALKKDAPQKYITIKAYPEATKIYGVERVKDGDVYVLEGPIDSLFIENGIAITGGQLDLEIVPFKDRRVWVLDNEPRHPDTIKRMTKLVDAGERVMFWDKSPWKSKDVNDMIRKEGATPEQIMEYMKNNIAQGLMAKMRLSKYAKI	342
YP_009102368.1	MYEPLQLVEVKSNPQNRTPDLEDDYGVVRRNMHFQQQMLMDAAKIFLETAKNADSPRHMEVFATLMGQMTTTNREILKLHKDMKDITSEQVGTKGAVPTGQMNIQNATVFMGSPTELMDEIGDAYEAQEAREKVINGTTD	140
NP_049771.1	MTDIVLNDLPFVDGPPAEGQSRISWIKNGEEILGADTQYGSEGSMNRPTVSVLRNVEVLDKNIGILKTSLETANSDIKTIQGILDVSGDIEALAQIGINKKDISDLKTLTSEHTEILNGTNNTVDSILADIGPFNAEANSVYRTIRNDLLWIKRELGQYTGQDINGLPVVGNPSSGMKHRIINNTDVITSQGIRLSELETKFIESDVGSLTIEVGNLREELGPKPPSFSQNVYSRLNEIDTKQTTVESDISAIKTSIGYPGNNSIITSVNTNTDNIASINLELNQSGGIKQRLTVIETSIGSDDIPSSIKGQIKDNTTSIESLNGIVGENTSSGLRANVSWLNQIVGTDSSGGQPSPPGSLLNRVSTIETSVSGLNNAVQNLQVEIGNNSAGIKGQVVALNTLVNGTNPNGSTVEERGLTNSIKANETNIASVTQEVNTAKGNISSLQGDVQALQEAGYIPEAPRDGQAYVRKDGEWVFLSTFLSPA	487
YP_009098549.1	MEQPINALNDFHPLNEAGKILIKHPSLAERKDEDGIHWIKSQWDGKWYPEKFSDYLRLHKIVKIPNNSDKPELFQTYKDKNNKRSRYMGLPNLKRANIKTQWTREMVEEWKKCRDDIVYFAETYCAITHIDYGVIKVQLRDYQRDMLKIMSSKRMTVCNLSRQLGKTTVVAIFLAHFVCFNKDKAVGILAHKGSMSAEVLDRTKQAIELLPDFLQPGIVEWNKGSIELDNGSSIGAYASSPDAVRGNSFAMIYIDECAFIPNFHDSWLAIQPVISSGRRSKIIITTTPNGLNHFYDIWTAAVEGKSGFEPYTAIWNSVKERLYNDEDIFDDGWQWSIQTINGSTLAQFRQEHTAAFEGTSGTLISGMKLAIMDFIEVTPDDHGFHRFKNPEPDRKYIATLDCSEGRGQDYHALHIIDVTDDVWEQVGVLHSNTISHLILPDIVMRYLVEYNECPVYIELNSTGVSVAKSLYMDLEYEGVICDSYTDLGMKQTKRTKAVGCSTLKDLIEKDKLIIHHRATIQEFRTFSEKGVSWAAEEGYHDDLVMSLVIFGWLSTQSKFIDYADKDDMRLASEVFSKELQDMSDDYAPVIFVDSVHSAEYVPVSHGMSMV	610
YP_009149406.1	MATYDKNLFAKLENRTGYSQTNETEILNPYVNFNHYKNSQILADVLVAESIQMRGVECYYVPREYVSPDLVFGEDLKNKFTKAWKFAAYLNSFEGYEGAKSFFSNFGMQVQDEVTLSINPNLFKHQVNGKEPKEGDLIYFPMDNSLFEINWVEPYDPFYQLGQNAIRKITAGKFIYSGEEINPVLQKNEGINIPEFSELELNPVRNLNGIHDINIDQYAEVDQINSEAKEYVEPYVVVNNRGKSFESSPFDNDFMD	256
YP_010074086.1	MIKQLQHALELQRNAWNNGHENYGASIDAEAEALEILRYFKHLNPAQTALAAELQEKDELKYAKPLASAARKAVRHFVVTLK	82
YP_009290430.1	MATYDKNLFAKLENRTGYSQTNETEILNPYVNFNHYKNSQILADVLVAESIQMRGVECYYVPREYVSPDLVFGEDLKNKFTKAWKFAAYLNSFEGYEGAKSFFSNFGMQVQDEVTLSINPNLFKHQVNGKEPKEGDLIYFPMDNSLFEINWVEPYDPFYQLGQNAIRKITAGKFIYSGEEINPVLQKNEGINIPEFSELELNPVRNLNGIHDINIDQYAEVDQINSEAKEYVEPYVVVNNRGKSFESSPFDNDFMD	256
YP_803104.1	MATYDKNLFAKLENHTGYSQTNETEILNPYVNFNHYKNSQILADVLVAESIQMRGVECYYVPREYVSPDLIFGEDLKNKFTKAWKFAAYLNSFEGYEGAKSFFSNFGMQVQDEVTLSINPNLFKHQVNGKEPKEGDLIYFPMDNSLFEINWVEPYDPFYQLGQNAIRKITAGKFIYSGEEINPVLQKNEGINIPEFSELELNPVRNLNGIHDINIDQYAEVDQINSEAKEYVEPYVVVNNRGKSFESSPFDNDFMD	256
YP_010074809.1	MMLEGTDYIHDYRGSAVYVGDEVAVYYGYGTLMTAKVIQIKNNRAKLEVYYSNGEKSISKWKYGDCMVKLG	71
YP_010069185.1	MFGYFYNSSFRRYATLMGDLFSNIQIKRQLESGDKFIRVPITYASKEHFMMKLNKWTSINSQEDVAKVETILPRINLHLVDFSYNAPFKTNILNQNLLQKGATSVVSQYNPSPIKMIYELSIFTRYEDDMFQIVEQILPYFQPHFNTTMYEQFGNDIPFKRDIKIVLMSAAIDESIDGDNLSRRRIEWSLTFEVNGWMYPPVDDAEGLIRTTYTDFHANTRDLPDGEGVFESVDSEVVPRDINPEDWDGTVKQTFTSNVNRPTPPEPPGPRT	272
YP_009618973.1	MFGYFYNSSFRRYATLMGDLFSNIQIKRQLESGDKFIRVPITYASKEHFMMKLNKWTSINSQEDVAKVETILPRINLHLVDFSYNAPFKTNILNQNLLQKGATSVVSQYNPSPIKMIYELSIFTRYEDDMFQIVEQILPYFQPHFNTTMYEQFGNDIPFKRDIKIVLMSAAIDEAIDGDNLSRRRIEWSLTFEVNGWMYPPVDDAEGLIRTTYTDFHANTRDLPDGEGVFESVDSEVVPRDINPEDWDGTVKQTFTSNVNRPTPPEPPGPRT	272
YP_010071635.1	MATYDKNLFAKLENRTGYSQTNETEILNPYVNFNHYQNSQILADVLVAESIQMRGVECYYVPREYVSPDLVFGEDLKNKFTKAWKFAAYLNSFEGYEGAKSFFSNFGMQVQDEVTLSINPNLFKHQVNGKEPKEGDLIYFPMDNSLFEINWVEPYDPFYQLGQNAIRKITAGKFIYSGEEINPVLQKNEGINIPEFSELELNPVRNLNGIHDINIDQYSEVDQINSEAKEYVEPYVVVNNRGKSFESSPFDNDFMD	256
YP_010074605.1	MSGYNSQNPKELKDVILRRLGAPIINVELTPDQIYDCIQRALELYGEYHFDGLNKGFHVFYVGDDEEKYKTGVFDLRGSNVFAVTRILRTNIGSITSMDGNATYPWFTDFLLGMAGINGGMGTSCNRFYGPNAFGADLGYFTQLTSYMGMMQDMLSPIPDFWFNSANEQLKVMGNFQKYDLIIVESWTKSYIDTNKMVGNTVGYGTVGPQDSWSLSERYNNPDHNLVGRVVGQDPNVKQGAYNNRWVKDYATALAKELNGQILARHQGMMLPGGVTIDGQRLIEEARLEKEALREELYLLDPPFGILVG	309
QXV85985.1	MKKFIFAAIFALASCAAQPAMAGYDKDLCEWSMTADQTEVETQIEADIMNIVERDRPEMKAEVQKQLKSGGVMQYNYVLYCDKNFNNKNIIAEVVGE	97
YP_007004541.1	MFGYFYNSSFRRYATLMGDLFSNIQIKRQLESGDKFIRVPITYASKEHFMMKLNKWTSINSQEDVAKVETILPRINLHLVDFSYNAPFKTNILNQNLLQKGATSVVSQYNPSPIKMIYELSIFTRYEDDMFQIVEQILPYFQPHFNTTMYEQFGNDIPFKRDIKIVLMSAAIDEAIDGDNLSRRRIEWSLTFEVNGWMYPPVDDAEGLIRTTYTDFHANTRDLPNGEGVFESVDSEVVPRDINPEDWDGTVKQTFTSNVNRPTPPEPPGPRT	272
QXV84883.1	MVQKLMALVNAIKGNKKRIAFTISATVGILLWNFVLSPIAIAHGVNIPVITLDTFVDLSFALVGLI	66
YP_010071070.1	MNYQKIYSALITKAKCRHLGGYKERHHIIPRCMGGADDKNNLVELTAREHFIAHRLLTKIYPDVRGLHYAVNLMRYNKGVKLTSRLIETLKIQNSVLFSGENNPRYGKPSWIKGKKTPEETKAKMRLAHKGKIISDEAKANMSKARKGRFSGKNSPRYGLPNPRRGEIWNSYDALYELWVYNNRPKRTKFNKIAVKAGYPNICYRHMIENFIRKEK	216
YP_010069991.1	MATYDKNLFAKLENRTGYSQTNETEILNPYVNFNHYKNSQILADVLVAESIQMRGVECYYVPREYVSPDLIFGEDLKNKFTKAWKFAAYLNSFEGYEGAKSFFSNFGMQVQDEVTLSINPNLFKHQVNGKEPKEGDLIYFPMDNSLFEINWVEPYDPFYQLGQNAIRKITAGKFIYSGEEINPVLQKNEGINIPEFSELELNPVRNLNGIHDINIDQYAEVDQINSEAKEYVEPYVVVNNRGKSFESSPFDNDFMD	256
YP_010066796.1	MTTLIIWFDENEETYCVNIGESPMPEFESSDKNSVISWAEGYKAAKGDVEIVYKLSGV	58
YP_010067309.1	MEGLDINKLLDISDLPGIDGEEIKVYEPLQLVEVKSNPQNRTPDLEDDYGVVRRNMHFQQQMLMDAAKIFLETAKNADSPRHMEVFATLMGQMTTTNREILKLHKDMKDITSEQVGTKGAVPTGQMNIQNATVFMGSPTELMDEIGDAYEAQEAREKVINGTTD	164
QXV79140.1	MHIVLFKPTPYNVRKNTQFKALIADTWELVLDIPSEESPPFGRVEFIKFAVRPTKRQIRQCKRYFRKIVKLEKQFVTCDYAEVLK	85
QXV76357.1	MYSSEFSYLKMEKISYDFIDEKVYYSFHEPRFNSEVGFIVVKDNFILKIYSALKDFHYENINLKFDKENVRNCAVTITGNKGTCVMLSDEINDLLNDAENITVPSIDDQIFNAFMNRG	118
QXV75425.1	MHIVLFKPTPYNIRKNTQFKALIADTWELVLDIPAEESPPFGRVEFIKFAVRPTKRQIRQCKRYFRKIVKLEKQFVTCDYAEILK	85
YP_010075701.1	MSGYNSQNPKELKDVILRRLGAPIINVELTPDQIYDCIQRALELYGEYHFDGLNKGFHVFYVGDDEEKYKTGVFDLRGSNVFAVTRILRTNIGSITSMDGNATYPWFTDFLLGMAGINGGMGTSCNRFYGPNAFGADLGYFTQLTSYMGMMQDMLSPIPDFWFNSANEQLKVMGNFQKYDLIIVESWTKSYIDTNKMVGNTVGYGTVGPQDSWSLSERYNNPDHNLVGRVVGQDPNVKQGAYNNRWVKDYATALAKELNGQILARHQGMMLPGGVTIDGQRLIEEARLEKEALREELYLLDPPFGILVG	309
YP_009277607.1	MNFNYYPILLEKDVKQPKWQGPQFIKGVYQLVVPKDKIYSSCFTESACSIFGNSSPYWNFDIKLDRNIDIWLKAMDIGNITFDENNYHIIGRFSKRGKELYFTPEIERKFDAKPY	115
QXV78589.1	MHIVLFKPTPYNVRKNTQFKALIADTWELVLDIPAEESPPFGRVEFIKFAVRPTKRQIRQCKRYFRKIVKLEKQFVTCDYAEVLK	85
YP_010070264.1	MSGYNSQNPKELKDVILRRLGAPIINVELTPDQIYDCIQRALELYGEYHFDGLNKGFHVFYVGDDEEKYKTGVFDLRGSNVFAVTRILRTNIGSITSMDGNATYPWFTDFLLGMAGINGGMGTSCNRFYGPNAFGADLGYFTQLTSYMGMMQDMLSPIPDFWFNSANEQLKVMGNFQKYDLIIVESWTKSYIDANKMVGNTVGYGTVGPQDSWSLSERYNNPDHNLVGRVVGQDPNVKQGAYNNRWVKDYATALAKELNGQILARHQGMMLPGGVTIDGQRLIEEARLEKEALREELYLLDPPFGILVG	309
QXV76003.1	MVEIILSHLIFDQAYFSKVWPYMDSEYFESGPAKNTFKLIKSHVNEYHSVPSINALNVALENSSFTETEYSGVKTLISKLADSPEDHSWLIKETEKYVQQRAMFNATSKIIEIQTNAELPPEKRNKKMPDVGAIPDIMRQALSISFDSYVGHDWMDDYEARWLSYMNKARKVPFKLRILNKITKGGAETGTLNVLMAGVNVGKSLGLCSLAADYLQLGHNVLYISMEMAEEVCAKRIDANMLDVSLDDIDDGHISYAEYKGKMEKWREKSTLGRLIVKQYPTGGADANTFRSLLNELKLKKNFVPTIIIVDYLGICKSCRIRVYSENSYTTVKAIAEELRALAVETETVLWTAAQVGKQAWDSSDVNMSDIAESAGLPATADFMLAVIETEELAAAEQQLIKQIKSRYGDKNKWNKFLMGVQKGNQKWVEIEQDSTPTEVSEVAGSQQIQAEQNRYQRNESTRAQLDALANELKF	475
YP_010077569.1	MSETKPKYNYVNNKELLQAIIDWKTELANNKDPNKVVRQNDTIGLAIMLIAEGLSKRFNFSGYTQSWKQEMIADGIEASIKGLHNFDETKYKNPHAYITQACFNAFVQRIKKERKEVAKKYSYFVHNVYDSRDDDMVALVDETFIQDIYDKMTHYEESTYRTPGAEKKSVVDDSPSLDFLYEAND	185
YP_009197316.1	MILYAKVSSIENGYKYDQDAAKALIDDYGILTCFEVEKVYIDRSSSQVKLVKEDRKFNTVNFDFFIETEKGPLEYDIFKNPLGLECIQKTYINAAW	96
QXV82125.1	MVQKLMALVNAIKGNKKRIAFTISAMVGILLWNFVLSPIAIAHGVNIPVITLDTFVDLAFALVGLI	66
YP_009614895.1	MDLEMMLDEDYKEGICFIDFSQIALSTALVNFPDKEKINLSMVRHLILNSIKFNVKKAKTLGYTKIVLCIDNAKSGYWRRDFAYYYKKNRGKAREESTWDWEGYFESSHKVIDELKAYMPYIVMDIDKYEADDHIAVLVKKFSLEGHKILIISSDGDFTQLHKYPNVKQWSPMHKKWVKIKSGSAEIDCMTKILKGDKKDNVASVKVRSDFWFTKVEGERTPSMKTSIVEAIANDREQAKVLLTESEYNRYKENLVLIDFDYIPDNIASNIVNYYNSYKLPPRGKIYSYFVKAGLSKLTNSINEF	305
YP_010072981.1	MELVKVVFMGWFKNESMFTKETAMMKDDVQWATTQYAEVNKALVKAFIDDKKVCEVDCRG	60
YP_009619201.1	MIYCMNIGDSDIKEIKLHGNHHANIVYCNKFEFGHEKLGFLYCNDVIVMDKKELDELDRESLDENDRIYYGTLKVYNAYLSGKKESLNAENESGFTETISDSDIYPIEQ	109
YP_010073225.1	MMEFKDFSTGLYVAAKFSELTLDALEELQRSLRVPNPVPREKIHSTICYSRVNVPYVPSSGSFEVASSGHLEVWKTQDGSTLVLVLDSEYLRCRHMYARALGATHDFDDYTPHITLSYNVGPLSFSGDVQIPVVLDREYKEPLKLDWADDLK	152
YP_004415058.1	MEGLDINKLLDISDLPGIDGEEIKVYEPLQLVEVKSNPQNRTPDLEDDYGVVRRNMHFQQQMLMDAAKIFLETAKNADSPRHMEVFATLMGQMTTTNREILKLHKDMKDITSEQVGTKGAAPTGQMNIQNATVFMGSPTELMDEIGDAYEAQEAREKVINGTTD	164
YP_010076781.1	MEQPINALNDFHPLNEAGKILIKHPSLAERKDEDGIHWIKSQWDGKWYPEKFSDYLRLHKIVKIPNNSDKPELFQTYKDKNNKRSRYMGLPNLKRANIKTQWTREMVEEWKKCRDDIVYFAETYCAITHIDYGVIKVQLRDYQRDMLKIMSSKRMTVCNLSRQLGKTTVVAIFLAHFVCFNKDKAVGILAHKGSMSAEVLDRTKQAIELLPDFLQPGIVEWNKGSIELDNGSSIGAYASSPDAVRGNSFAMIYIDECAFIPNFHDSWLAIQPVISSGRRSKIIITTTPNGLNHFYDIWTAAVEGKSGFEPYTAIWNSVKERLYNDEDIFDDGWQWSIQTINGSTLAQFRQEHTAAFEGTSGTLISGMKLAIMDFIEVTPDDHGFHRFKKPEPDRKYIATLDCSEGRGQDYHALHIIDVTDDVWEQVGVLHSNTISHLILPDIVMRYLVEYNECPVYIELNSTGVSVAKSLYMDLEYEGVICDSYTDLGMKQTKRTKAVGCSTLKDLIEKDKLIIHHRATIQEFRTFSEKGVSWAAEEGYHDDLVMSLVIFGWLSTQSKFIDYADKDDMRLASEVFSKELQDMSDDYAPVIFVDSVHSAEYVPVSHGMSMV	610
YP_010065251.1	MGLKHYNILKDVKGPDENLKLLIDSICPNLSPAEVDFVSIHLLEFNGKIKSRKEIDGYTYDINDVYVCQRLEFQYQGNTFYFRPPGKFEQFLTVSDMLSKCLLKVNDEVKEINFLEMPAFVLKWANDIFTTLAIPGPNGPITGIGNIIGLFE	152
YP_010076474.1	MIKNEIKILSDIEHIKKRSGMYIGSSANEMHERFLFGKWESVQYVPGLVKLIDEIIDNSVDEGIRTKFKFANKINVTIKNNQVTVEDNGRGIPQAMVKTPTGEEIPGPVAAWTIPKAGGNFGDDKERVTGGMNGVGSSLTNIFSVMFVGETGDGQNNIVVRCSNGMENKSWETIPGKWKGTRVTFIPDFMSFETNELSQVYLDITLDRLQTLAVVYPDIQFTFNGKKVQGNFKKYARQYDEHAIVQEQENCSIAVGRSPDGFRQLTYVNNIHTKNGGHHIDCVMDDICEDLIPQIKRKFKIDVTKARVKECLTIVMFVRDMKNMRFDSQTKERLTSPFGEIRSHIQLDAKKISRAILNNEAILMPIIEAALARKLAAEKAAETKAAKKASKAKVHKHIKANLCGKDADTTLFLTEGDSAIGYLIDVRDKELHGGYPLRGKVLNSWGMSYADMLKNKELFDICAITGLVLGEKAENLNYHNIAIMTDADHDGLGSIYPSLLGFFSNWPELFEQGRIRFVKTPVIIAQVGKKQEWFYTVAEYESAKDALPKHSIRYIKGLGSLEKSEYREMIQNPVYDVVKLPENWKELFEMLMGDNADLRKEWMSQ	605
YP_009281498.1	MFGYFYNSSFRRYATLMGDLFSNIQIKRQLESGDKFIRVPITYASKEHFMMKLNKWTSINSQEDVAKVETILPRINLHLVDFSYNAPFKTNILNQNLLQKGATSVVSQYNPSPIKMIYELSIFTRYEDDMFQIVEQILPYFQPHFNTTMYEQFGNDIPFKRDIKIVLMSAAIDESIDGDNLSRRRIEWSLTFEVNGWMYPPVDDAEGLIRTTYTDFHANTRDLPDGEGVFESVDSEVVPRDIDPEDWDGTVKQTFTSNVNRPTPPEPPGPRT	272
QXV83511.1	MYSSEFSYLKMEKISYDFIDEKVYYSFHEPRFNSEVGFIVVKDNFILKIYSALKDFHYENINLKFDKENVRNCAVTITGNKGTCVMLSDEINDLLNDAENITAPSIDDQIFNAFMNRG	118
QXV76356.1	MKTYKEFIKEDMVAGDSGGNPENISTGTTSGAVVNKGPEQIPKKKKEESKEKEE	54
YP_010074810.1	MFKVYGYDSNIHKCVYCDNAKRLLTVKKQPFEFINIMPEKGVFDDEKIAELLTKLGRDTQIGLTMPQVFAPDGSHIGGFDQLREYFK	87
YP_009110978.1	MSNNTYQHVSNESKYVKFDPTGSNFPDTVTTVQSALSKISNIGVNGIPDATMEVKGIAMIASEQEVLDGTNNSKIVTPATLATRLLYPNATETKYGLTRYSTNEETLEGSDNNSSITPQKLKYHTDDVFQNRYSSESSNGVIKISSTPAALAGVDDTTAMTPLKTQKLAIKLISQIAPSEDTASESVRGVVQLSTVAQTRQGTLREGYAISPYTFMNSVATQEYKGVIRLGTQSEINSNLGDVAVTGETLNGRGATGSMRGVVKLTTQAGIAPEGDGSGALAWNADVINTRGGQTINGSLNLDHLTANGIWSRGGMWKNGDQPVATERYASERVPVGTIMMFAGDSAPPGWIMCHGGTVSGDQYPDYRNTVGTRFGGDWNNPGIPDMRGLFVRGAGTGGHILNQRGQDGYGKDRLGVGCDGMHVGGVQAQQMSYHKHAGGWGEYQRHEAPFGASVYQGYLGTRKYADWDNASYFTNDGFELGGPRDALGTLNREGLIGYETRPWNISLNYIIKIHY	516
YP_009167978.1	MATYDKNLFAKLENRTGYSQTNETEILNPYVNFNHYQNSQILADVLVAESIQMRGVECYYVPREYVSPDLVFGEDLKNKFTKAWKFAAYLNSFEGYEGAKSFFGNFGMQVQDEVTLSINPNLFKHQVNGKEPKEGDLIYFPMDNSLFEINWVEPYDPFYQLGQNAIRKITAGKFIYSGEEINPVLQKNEGINIPEFSELELNPVRNLNGIHDINIDQYAEVDQINSEAKEYVEPYVVVNNRGKSFESSPFDNDFMD	256
QXV83177.1	MLYQMHKCKDTYKYKGAQCYIINRENAGPGHSHQSRFVFVKNNEIIAVANYMLVINDVNPVPFTYYNLMDLAYDYNWFNHDTLAHIEGVGFDISYSSYSLCPMSRAHKEPEYFSFRWRVDFKRSTEYVGGIFVKDNRITRIIYPLGCGQKDIDVDLDFTENIINHIASVYFDIDHKIVICGYELPSEKQSKVDVSIDDQIFNAFMNRG	208
QXV78856.1	MSSIPWIDNEFAYRALAHLPKFTQVNNSSTFKLRFRCPVCGDSKTDQNKARGWYYGDNNEGNIHCYNCNYHAPIGIYLKEFEPDLYREYIFEIRKEKGKSRPVEKPKELPKQPEKKIIKSLPSCVRLDKLAEDHAIIKYIKARCIPKDKWKYLWFTTEWPKLVNSIAPGTYKKEIPEPRLVIPIYNANGKAESFQGRALKKDAPQKYITIKAYPEATKIYGVERVKDGDVYVLEGPIDSLFIENGIAITGGQLDLEVVPFKDRRVWVLDNEPRHPDTIKRMTKLVDAGERVMFWDKSPWKSKDVNDMIRKEGATPEQIMEYMKNNIAQGLMAKMRLSKYAKI	342
YP_010077568.1	MEEIPEVEAIPYLLKMYLREVLALDIDIDPENPYDTAFKSNGVELNYRYHLTDDDFYFILEK	62
YP_010068096.1	MANIIRCKLPDGVHRFKPFTVEDYRDFLLVRNDIEHRSPQEQKEIIADLIADYFGDYPKTWQPFIFLQVFVGSIGKTKVPVTFVCPKCKKEKTVPFEIYQKELKEPVFDVANVKIKLKFPSEFYENKAKMITENIHSVQVDETWYNWKEISESSQIELVDAIEIETLEKILDAMNPINLTLHMSCCDKYVKKYTDIVDVFKLLVNPDEIFTFYQINHTLVKSNYSLNSIMKMIPAERGFVLKLIEKDKQ	249
YP_010066286.1	MNYDRFYPCDFVNGPGCRVVLFVTGCLHKCEGCYNKSTWNARNGIPFTGETLEQLIECLNNDYIEGLTITGGDPLYPDNRDVIHCIVQTVKNLYPSKSIWLWTGYKFEDIKQLEMLKYVDVIIDGKYEKNLPTKKLWRGSDNQRLWSNTDGVWKHD	156
YP_010072980.1	MHIVLFKPTPYNVRKNTQFKALIADTWELVLDIPAEESPPFGRVEFIKFAVRPTKRQIRQCKRYFRKIVKLEK	73
QXV76002.1	MELVKVVFMGWFKNESMFTKETTMMKDDVQWATTQYAEVNKALVKAFIDDKKVCEVDCRG	60
QXV83510.1	MKTYKEFIKEDMVAGDSGGNPENISTGTTSGAVVNKGPEQIPKKKKEESKEKEE	54
YP_010067044.1	MATYDKNLFAKLENRTGYSQTNETEILNPYVNFNHYKNSQILADVLVAESIQMRGVECYYVPREYVSPDLIFGEDLKNKFTKAWKFAAYLNSFEGYEGAKSFFSNFGMQVQDEVTLSINPNLFKHQVNGKEPKEGDLIYFPMDNSLFEINWVEPYDPFYQLGQNAIRKITAGKFIYSGEEINPVLQKNEGINIPEFSELELNPVRNLNGIHDINIDQYAEVDQINSEAKEYVEPYVVVNNRGKSFESSPFDNDFMD	256
QXV82124.1	MILDFLPCGYYPRNKWTKRESFTDNPTIQARFNEYAKSQNVLVLLSNTYDDELYNSFFLLQ	61
QXV79139.1	MKKFIFAAIFALASCAAQPAMAGYDKDLCEWSMTADQTEVETQIEADIMNIVERDRPEMKAEVQKQLKSGGVMQYNYVLYCDKNFNNKNIIAEVVGE	97
YP_009614894.1	MAKKEMVEFDEAIHGEDLAKFIKEASDHKLKISGYNELIKDIRIRAKDELGVDSKMFNRLLALYHKDNRDVFEAETEEVVELYDTVFSK	89
YP_010074085.1	MSEVQQLPIRAVGEYVILVSEPAQAGDEEVTESGLIIGKRVQGEVPELCVVHSVGPDVPEGFCEVGDLTSLPVGQIRNVPHPFVALGLKQPKEIKQKFVTCHYKAIPCLYK	111
YP_009098548.1	MEGLDINKLLDISDLPGIDGEEIKVYEPLQLVEVKSNPQNRTPDLEDDYGVVRRNMHFQQQMLMDAAKIFLETAKNADSPRHMEVFATLMGQMTTTNREILKLHKDMKDITSEQVGTKGAVPTGQMNIQNATVFMGSPTELMDEIGDAYEAQEAREKVIDGTTD	164
QXV75424.1	MKKFIFATIFALASCAAQPAMAGYDKDLCEWSMTADQTEVETQIEADIMNIVERDRPEMKAEVQKQLKSGGVMQYNYVLYCDKNFNNKNIIAEVVGE	97
YP_010073224.1	MSEQTIEQKLSAEIVTLKSRILDTQDQAARLMEESKILQGTLAEIARAVGITGDTIKVEEIVEAVKNLTAESTDEAKDEE	80
QXV78588.1	MKKFIFATIFTLASCAAQPAMAGYDKDLCEWSMTADQTEVETQIEADIMNIVERDRPEMKAEVQKQLKSGGVMQYNYVLYCDKNFNNKNIVTEITGE	97
QXV83176.1	MKTYKEFIKEDMVAGDSGGNPENISTGTTSGAVVNKGPEQIPKKKKEESKEKEE	54
YP_010066026.1	MIKLRMPAGGERYIDGKSVYKLYLMIKQHMNGKYDVIKYNWCMRVSDAAYQKRRDKYFFQKLSEKYKLKELALIFISNLVANQDAWIGDISDADALVFYREYIGRLKQIKFKFEEDIRNIYYFSKKVEVSAFKEIFEYNPKVQSSYIFKLLQSNIISFETFILLDSFLNIIDKHDEQTDNLVWNNYSIKLKAYRKILNIDSQEAKKVFIETVKSCKY	217
YP_002854117.1	MIELKELPFVDSVPGEGQERISWIKNGEEILGASTKYGNDGSMNRPTVSVFKNVEVLDENVGILKTAVETSQEDIKTIQGILDVSGDIEALSQISVNKNDISNLKTLTSEHTDILNGTNTTVDNILSDIGPFNSQANSVYRTIRNDLLWIKRELGQYAGQDINGLPVVGNSSTGMKHRIINNTDAITSQGIRLSDLEEKFIESDVGSLTIEVGNLRQELGQRPSSFSESIYSRMHNLDQSQINLSSEIKSIKTSIGYPGNTSIITDVNVNSQEISALNDELNKSGGVKQRLTVIETSIGSDDIPSSIKGQIKDNTTSIESLNGIVGENTSSGLRANVSWLNQIVGTDSSGGQPSPPGSLLNRVSTVETSVNRLNNDVQNLQVEIGNNNSGIKGQVVTLNKLVNGTNPNGSTVEERGLTNSIKANETNISSINQEIRSIKGNVSSLQRDVQTLQEADYIPEAPKDGQAYVRKDGEWVLLSTFLSPA	485
YP_009167531.1	MIELKELPFVDSVPGEGQERISWIKNGEEILGASTKYGNDGSMNRPTVSVFKNVEVLDENVGILKTAVETSQEDIKTIQGILDVSGDIEALSQISVNKNDISNLKTLTSEHTDILNGTNTTVDNILSDIGPFNSQANSVYRTIRNDLLWIKRELGQYAGQDINGLPVVGNSSTGMKHRIINNTDAITSQGIRLSDLEEKFIESDVGSLTIEVGNLRQELGQRPSSFSESIYSRMHNLDQSQINLSSEIKSIKTSIGYPGNTSIITDVNVNSQEISALNDELNKSGGVKQRLTVIETSIGSDDIPSSIKGQIKDNTTSIESLNGIVGENTSSGLRANVSWLNQIVGTDSSGGQPSPPGSLLNRVSTVETSVNRLNNDVQNLQVEIGNNNSGIKGQVVTLNKLVNGTNPNGSTVEERGLTNSIKANETNISSINQEIRSIKGNVSSLQRDVQTLQEAGYIPEAPKDGQAYVRKDGEWVLLSTFLSPA	485
YP_009625099.1	MEMISNNLNWFVGVVEDRMDPLKLGRVRVRVVGLHPPQRAQGDVMGIPTEKLPWMSVIQPITSAAMSGIGGSVTGPVEGTRVYGHFLDKWKTNGIVLGTYGGIVREKPNRLEGFSDPTGQYPRRLGNDTNVLNQGGDVGYDSSSNVIQDSNLDTAINPDDRPLSEIPTDDNPNMSMAEMLRRDEGLRLKVYWDTEGYPTIGIGHLIMKQPVRDMAQINKVLSKQVGREITGNPGSITMEEATTLFERDLADMQRDIKSHSKVGPVWQAVNRSRQMALENMAFQMGVGGVAKFNTMLTAMLAGDWEKAYKAGRDSLWYQQTKGRASRVTMIILTGNLESYGVEVKTPARSLSAMAATVAKSSDPADPPIPNDSRILFKEPVSSYKGEYPYVHTMETESGHIQEFDDTPGQERYRLVHPTGTYEEVSPSGRRTRKTVDNLYDITNADGNFLVAGDKKTNVGGSEIYYNMDNRLHQIDGSNTIFVRGDETKTVEGNGTILVKGNVTIVVEGNADITVKGDATTLVEGNQTNTVNGNLSWKVAGTVDWDVGGDWTEKMASMSSISSGQYTIDGSRIDIG	575
YP_009153761.1	MFGYFYNSSFRRYATLMGDLFSNIQIKRQLESGDKFIRVPITYASKEHFMMKLNKWTSINSQEDVAKVETILPRINLHLVDFSYNAPFKTNILNQNLLQKGATSVVSQYNPSPIKMIYELSIFTRYEDDMFQIVEQILPYFQPHFNTTMYEQFGNDIPFKRDIKIVLMSAAIDEAIDGDNLSRRRIEWSLTFEVNGWMYPPVDDAEGLIRTTYTDFHANTRDLPDGEGVFESVDSEVVPRDIDPEDWDGTVKQTFTSNVNRPTPPEPPGPRT	272
YP_010076473.1	MKSYKVNLELFDKAVHREYRIIQRFFDMGEAEEFKNRFKDIRDKIQSDTATKDELLEVAEVIKRNMN	67
YP_010074360.1	MFIQEPKKLIDTGEIGNASTGDILFDGGNKINSDFNAIYNAFGDQRKMAVANGTGADGQIIHATGYYQKHSIAEYATPVKVGTRHDIDTSTVGVKVIIERGELGDCVEFINSNGSISVTNPLTIQAIDSIKGVSGNLVVTSPYSKVTLRCISSDNSTSVWNYSIESMFGQKESPAEGTWNISTSGSVDIPLFHRTEYNMAKLLVTCQSVDGRKIKTAEINILVDTVNSEVISSEYAVMRVGNETEEDEIANIAFSIKENYVTATISSSTVGMRAAVKVIATQKIGVAQ	288
YP_007004904.1	MATYDKNLFAKLENRTGYSQTNETEILNPYVNFNHYQNSQILADVLVAESIQMRGVECYYVPREYVSPDLVFGEDLKNKFTKAWKFAAYLNSFEGYEGAKSFFGNFGMQVQDEVTLSINPNLFKHQVNGKEPKEGDLIYFPMDNSLFEINWVEPYDPFYQLGQNAIRKITAGKFIYSGEEINPVLQKNEGINIPEFSELELNPVRNLNGIHDINIDQYAEVDQINSEAKEYVEPYVVVNNRGKSFESSPFDNDFMD	256
YP_010133104.1	MTKRKEYMEAAEKAVRELAIAYYNEHGKFPDRYSVLKSSLTRSYKNMLSEVSDIIYKHKEQTGQSLDYDETFKQVLGIKE	80
YP_009148604.1	MATYDKNLFAKLENHTGYSQTNETEILNPYVNFNHYKNSQILADALVAESIQMRGVECYYVPREYVSPDLIFGEDLKNKFTKAWKFAAYLNSFEGYEGAKSFFGNFGMQVQDEVTLSINPNLFKHQVNGKEPKEGDLIYFPMDNSLFEINWVEPYDPFYQLGQNAIRKITAGKFIYSGEEINPVLQKNEGINIPEFSELELNPVRNLNGIHDINIDQYAEVDQINSEAKEYVEPYVVVNNRGKSFESSPFDNDFMD	256
QXV78855.1	MVQKLMALVNAIKGNKKRIAFTISAMVGILLWNFILSPVAIAHGINIPVVTLDTFVDLAFALVGLI	66
YP_009197315.1	MYKVYADYQANPSEKPDCQIGWAHDTLLEAVDAAQKLGYSYVDIVQPGGTVITLEEFNNIKPNFLLFAGDNYYPRGGYADLIAKAATEDELRDIIKENENKPMYGSNRFDWWQIVNAHTHTIVDEG	126
YP_010068916.1	MEKLYYNLLSLCKSSSDRKFFYSDDVSPIGKKYRIFSYNFASYSDWLLPDALECRGIMFEMDGETPVRIASRPMEKFFNLNENPFTLSINLDDVKYLMTKEDGSLVSTYLDGGTVRFKSKGSIKSDQAVSATSILLDIDHKNLADRLLELCNDGFTANFEYVAPTNKIVLTYPEKRLILLNIRDNNTGEYIEYDDIYLDPVFRKYLVDRFEVPEGDWASDVKSSTNIEGYVAVMKDGSHFKLKTDWYVALHTTRDSISSPEKLFLAIVNGASDDLKAMYADDEFSFKKVELFEKAYLDFLDRSFYICLDTYDKHKGKDRKTYAIEAQAVCKGAQTPWLFGIIMNLYQGGSKEQMMTALESVFIKNHKNFIPEGY	374
YP_010066503.1	MEMISNNLNWFVGVVEDRMDPLKLGRVRVRVVGLHPPQRAQGDVMGIPTDKLPWMSVIQPITSAAMSGIGGSVTGPVEGTRVYGHFLDKWKTNGIVLGTYGGIVREKPNRLEGFSDPTGQYPRRLGNDTNVLNQGGEVGYDSSSNIIQDSNLDTAINPDDRPLSEIPTDDNPNMSMAEMLRRDEGLRLKVYWDTEGYPTIGIGHLIMKQPVRDMTQINKVLSKQVGREITGNPGSITMEEAVTLFERDLADMQRDIKSHSKVGPVWKAVNRSRQMALENMAFQMGVGGVAKFNTMLTAMLAGDWEKAYKAGRDSLWYQQTKGRASRVTMIILTGNLESYGIEVKTPARSLSAMAATVAKSSDPADPPIPNDSRILFKEPVSSYKGEYPYVHTMETESGHIQEFDDTPGQERYRLVHPTGTYEEVSPSGRRTRKTVDNLYDITNADGNFLVAGDKKTNVGGSEIYYNMDNRLHQIDGSNTIFVRGDETKTVEGNGTILVKGNVTIVVEGNADITVKGDATTLVEGNQTNTVNGNLSWKVAGTVDWDVGGDWTEKMASMSSISSGQYTIDGSRIDIG	575
YP_010068649.1	MIELKDLPFVDSVPGEGQERISWIKNGEEILGASTKYGNDGSMNRPTVSVFKNVEVLDENVGILKTALETSQEDIKTIQGILDVSGDIEALSQISINKKDITDLKTLTSEHTEILNGTNNTVDSILADIGPFNSQANSVYRTIRNDLLWIKRELGQYAGQDINGLPVVGNSSTGMKHRIINNTDAITSQGIRLSDLEEKFIESDVGSLTIEVGNLRQELGQRPSSFSESIYSRVHNLDQSQINLSSEIKSIKTSIGYPGNTSIITDVNTNTQEISALNDELNKSGGIKQRLTVIETSIGSDDIPSSIKGQIKDNTTSIESLNGIVGENTSSGLRANVSWLNQIVGTDSSGGQPSPPGSLLNRISTVETSVNRLNNDVQNLQVEIGNNNSGIKGQVVALNKLVNGTNPNGSTVEERGLTNSIKANETNIASINQEIRSIKSDVSSLQRDVQTLQEAGYIPEAPKDGQAYVRKDGEWVLLSTFLSPA	485
YP_009102633.1	MATYDKNLFAKLENHTGYSQTNETEILNPYVNFNHYKNSQILADALVAESIQMRGVECYYVPREYVSPDLVFGEDLKNKFTKAWKFAAYLNSFEGYEGAKSFFGNFGMQVQDEVTLSINPNLFKHQVNGKEPKEGDLIYFPMDNSLFEINWVEPYDPFYQLGQNAIRKITAGKFIYSGEEINPVLQKNEGINIPEFSELELNPVRNLNGIHDINIDQYAEVDQINSEAKEYVEPYVVVNNRGKSFESSPFDNDFMD	256
YP_010071069.1	MPHFNECSQLIEGADKAQNEYWDILGDEKDPLQVMLDMQKSLQVRLAKDKPEYNRHPDDLATAGEVVDWLRNQKDYIDDEFRELLTSLGGMSNGEKDASAVWKPWKAQHGERRETLITDLSPQDQLEIKFEMIDILHFVLNMFQGLGLTAEEIFKLYYLKNAENFARQDRGY	172
YP_010106100.1	MLFTFFDPIEYAAKTVNKNAPTIPMTDIFRNYKDYFKRALAGYRLRTYYIKGSPRPEELANTIYGNPQLYWVLLMCNDNYDPYYGWITSQEAAYQASIQKYKNVGGDQIVYHVNENGEKFYNLVSYDDNPYVWYDKGDKARKYPQYEGALAAVNTYEAAVLENEKLRQIKIIAKSDINSFMNDLIRIMEKSYGNDK	196
YP_009625395.1	MAFTVDITPKTPTGVIDQTQQFTATPSGQTGDGPITYAWTVDDAPQEETSATFSYVLKGPAGQKTIKVVATNPVPDTEAETAEATTTITVQNKTQTTTLAVTPASPSAGVIGTAVEFTAALASQPSGASATYQWYVDGSPVSEATSATFNYTPDTSGVKTIKCVAQVTATDYDAKEVTSNEVSLTVNKKTQTTTLAVTPDSPSAGVIGTLVQFTAALASQPVGASATYQWYVDDSQVGGETNSTFNYTPTTSGVKRIKCVAQVTAENYNEKEVTSNEVSLTVNKKTMNPQVTLTPPSINVQQDASATFTANVTDAPEEAQIAYSWKKDSSPVEGSTNVYTVDTSSIGSQTIEVTATVTAADYDSKTTTAEGQVQVTDKVAPEPEGELPYVHPLPHRTSAYIWCGWWVMDEIQKMTEEGKDWKTDDPDSKYYLHRYTLQKMMKDYPEVDVQESRNGYIIHKTALETGIIYTYP	472
YP_002854498.1	MFGYFYNSSFRRYATLMGDLFSNIQIKRQLESGDKFIRVPITYASKEHFMMKLNKWTSINSQEDVAKVETILPRINLHLVDFSYNAPFKTNILNQNLLQKGATSVVSQYNPSPIKMIYELSIFTRYEDDMFQIVEQILPYFQPHFNTTMYEQFGNDIPFKRDIKIVLMSAAIDEAIDGDNLSRRRIEWSLTFEVNGWMYPPVDDAEGLIRTTYTDFHANTRDLPDGEGVFESVDNEIVPRDINPEDWDGTVKQTFTSNVNRPTPPEPPGPRT	272
YP_010065804.1	MTDIVLNDLPFVDGPPAEGQSRISWIKNGEEILGADTQYGSEGSMNRPTVSVLRNVEVLDKNIGILKTSLETANSDIKTIQGILDVSGDIEALAQISINKNDISDLKTLTSEHTEILNGTNSTVDSILADIGPFNSEANSVYRTIRNDLLWIKRELGQYTGQDINGLPVVGNPSSGMKHRIINNTDVITSQGIRLSELETKFIESDVGSLTIEVGNLREELGPKPPSFSQNVYSRLNEIDTKQTTVESDISAIKTSIGYPGNNSIITSVNTNTDNIASINLELNQSGGIKQRLTVIETSIGSDDIPSSIKGQIKDNTTSIESLNGIVGENTSSGLRANVSWLNQIVGTDSSGGQPSPPGSLLNRVSTIETSVSGLNNDVQNLQVEIGNNSTGIKGQVVALNTLVNGTNPNGSTVEERGLTNSIKANETNIASVTQEVNTAKGNISSLQGDVQALQEAGYIPEAPRDGQAYVRKDGEWVLLSTFLSPA	487
QXV84882.1	MAYFNECSQLIEGADKAQNEYWDILGDEKDPLQVMLDMQKSLQVRLAKDKPEYNRHPDDLATAGEVVDWLRNQKDYIDDEFRELLTSLGGMSNGEKDASAVWKPWKAQHGERRETLITDLSPQDQLEIKFEMIDILHFVLNMFQGLGLTAEEIFKLYYLKNAENFARQDRGY	172
QXV76001.1	MHIVLFKPTPYNVRKNTQFKALIADTWELVLDIPAEESPPFGRVEFIKFAVRPTKRQIRQCKRYFRKIVKLEKQFVTCDYAKILK	85
QXV85984.1	MLYQMHKCKDTYKYKGAQCYIINRENAGPGHSHQSRFVFVKNNEIIAVANYMLVINDVNPVPFTYYNLMDLAYDYNWFNHDTLAHIEGVGFDISYSSYSLCPMSRAHKEPEYFSFRWRVDFKRSTEYVGGIFVKDNRITRIIYPLGCGQKDIDVDLDFTENIINHIASVYFDIDHKIVICGYELPSEKQSKVDVSIDDQIFNAFMNRG	208
YP_010070814.1	MSGYNSQNPKELKDVILRRLGAPIINVELTPDQIYDCIQRALELYGEYHFDGLNKGFHVFYVGDDEEKYKTGVFDLRGSNVFAVTRILRTNIGSITSMDGNATYPWFTDFLLGMAGINGGMGTSCNRFYGPNAFGADLGYFTQLTSYMGMMQDMLSPIPDFWFNSANEQLKVMGNFQKYDLIIVESWTKSYIDTNKMVGNTVGYGTVGLQDSWSLSERYNNPDHNLVGRVVGQDPNVKQGAYNNRWVKDYATALAKELNGQILARHQGMMLPGGVTIDGQRLIEEARLEKEALREELYLLDPPVGVLVG	309
YP_010077567.1	MTDKPEINDEVEKLISSIEEKNRLEAERKANKLLSKNKRELNRLYKHAQIAAENNNFAQYEYAIKKSRDILKQPYNDELISILWKTTRSQIEDMIDAYTRKIQAS	105
YP_009619200.1	MTSEMKVKIADTARYSLKQNPNQDKAEVIERCRIAVYAEFFVADWLSGYVNKGQEDVNDPYTYAWDVLAHPRYCGLRVEVKTHQTDSRWISVTTGCSGEYPYGSGINLGPILNHQVADCIIIFNTKEIHPGVIQYTPKFIGDREDLRKVVRKSNYNGWYLSI	162
YP_010076244.1	MKQNIKIGNVVDDGQGDYLRRGGEKINENFDEIYYELGDGEVPYAAGAWKTYDAADGLNLKAAWGKSYAINTTSGRVSVNLPKGTIADYNKVIRARDVFATWNINPVTLIPANGDTIKGSSSPVEINVQFSDLELVYCAPGRWEYIKNKQIDKIVSSDISNVARREYLVETQGQTDFMDVFNGTSYNVNNIRVKHRGNELYYGDVFSDNSDFGSPGANPGELVALDGFNIRLRQPCNVGDTVQIETFLDGVSQWRSSYTRRQVRILDSKLTAKKSIDGSIYVTDLSTFRSIPFTAFGINPTEPPNPNSLEVRFNGILQELAGTVGTPIFRCEGVDADSEESCANLGGTWTQSYTDYAIEYTDNIPSAILFDRQFEDQDIITITWFNNDLGTLLEMEEILDVADEKYVSQGSNIEITGDVALTDFDKIGWPNVEPVPKYEREFSTISAIFDTIYPVGTIYENAVNPNNPATYLGFGSWKIWGQGKVLAGWNDDASDPNFALNNNDLDVNGNPTHTAGGTVGVTTITLENADLPATQTDEKVLISDDNGTVIIGGCQYDPDEEGPIXTKYREDHAKTNESHVPARSITNIQPSITVYRWVRIA	601
YP_010072725.1	MSGYNSQNPKELKDVILRRLGAPIINVELTPDQIYDCIQRALELYGEYHFDGLNKGFHVFYVGDDEEKYKTGVFDLRGSNVFAVTRILRTNIGSITSMDGNATYPWFTDFLLGMAGINGGMGTSCNRFYGPNAFGADLGYFTQLTSYMGMMQDMLSPIPDFWFNSANEQLKVMGNFQKYDLIIIESWTKSYIDTNKMVGNTVGYGTVGPQDSWSLSERYNNPDHNLVGRVVGQDPNVKQGAYNNRWVKDYATALAKELNGQILARHQGMMLPGGVTIDGQRLIEEARLEKEALREELYLLDPPFGILVG	309
YP_009277606.1	MKQYQFLIKDILENGYETDDRTGTGTIALFGTKLRWDLTKGFPAVTTKKLAWKACIAELIWFLSGSTNVNDLRLIQHDSLIQGKTVWDENYENQAKDLGYHSGELGPIYGKQWRDFGGVDQIIEVVDRIKKLPNDRRQIVSAWNPAELKQMALPPCHMFYQFNVRNGYLDLQWYQRSVDVFLG	183
YP_010066285.1	MYKFRKGLADFLTTVTFFLFMAVGAIFLIPFIVVFFVISLISPEKGLSSSEFNKRLDKITNKLNAALSKE	70
YP_010066795.1	MNTLKKIVEFIRTKLGSAMAKNLSVEEQYTAAAAKLLDKIKDLKTASVKSINEEKRIRELVIEKNKQAESKEREIRKLLSEGQDVTMHAKLGLLYRRTAEQLTTKADGYAEMRIEIAKKVVELDDARQELAVKLEYIRETRAANALGISTADDVVEIAALTKVDIEDTLARVETFNGNISGVETTSADVQEYINSLK	197
YP_010076780.1	MEGLDINKLLDISDLPGIDGEEIKVYEPLQLVEVKSNPQNRTPDLEDDYGVVRRNMHFQQQMLMDAAKIFLETAKNADSPRHMEVFATLMGQMTTTNREILKLHKDMKDITSEQVGTKGAVPTGQMNIQNATVFMGSPTELMDEIGDAYEAQEAREKVINGTTD	164
YP_010067579.1	MATYDKNLFAKLENRTGYSQTNETEILNPYVNFNHYKNSQILADVLVAESIQMRGVECYYVPREYVSPDLVFGEDLKNKFTKAWKFAAYLNSFEGYEGAKSFFGNFGMQVQDEVTLSINPNLFKHQVNGKEPKEGDLIYFPMDNSLFEINWVEPYDPFYQLGQNAIRKITAGKFIYSGEEINPVLQKNEGINIPEFSELELNPVRNLNGIHDINIDQYAEVDQINSEAKEYVEPYVVVNNRGKSFESSPFDNDFMD	256
YP_009197314.1	MKRCELIRNVAIAISASAFSFSMFVGFICGLLTTAENVFSLVVAFLIGLIAIVMDKISKGE	61
YP_010077294.1	MDINFKSALKEKFPQWELLDEYLKIIDKYKLNTHIKSKTEAHHILPKCAFPEYSDFKIYPWNRVYLPIYQHIYVHYLLCSTGRFGLLNAFQRMTSVNSSQFKKLSDLEKDFTIKLWADKREQWINQDTLRKRKSFMYSNFDFWYNDWISRDMPRYRRYWGILVEENNPEILGTHKNCLIAVVKDFCIRYSKENNLSIEEVLNIQKLKQSSEKALKAKGKTLSKTARRNQLKWNYEKELRELWINNNKPKYVNFRKLAVSLGYPDENYINMIKRFENGL	278
YP_010073813.1	MFGYFYNSSFRRYATLMGDLFSNIQIKRQLESGDKFIRVPITYASKEHFMMKLNKWTSINSQEDVAKVETILPRINLHLVDFSYNAPFKTNILNQNLLQKGATSVVSQYNPSPIKMIYELSIFTRYEDDMFQIVEQILPYFQPHFNTTMYEQFGNDIPFKRDIKIVLMSAAIDEAIDGDNLSRRRIEWSLTFEVNGWMYPPVDDAEGLIRTTYTDFHANTRDLPDGEGVFESVDSEVVPRDINPEDWDGTVKQTFTSNVNRPTPPEPPGPRT	272
YP_010065532.1	MATYDKNLFAKLENRTGYSQTNETEILNPYVNFNHYKNSQILADVLVAESIQMRGVECYYVPREYVSPDLIFGEDLKNKFTKAWKFAAYLNSFEGYEGAKSFFGNFGMQVQDEVTLSINPNLFKHQVNGKEPKEGDLIYFPMDNSLFEINWVEPYDPFYQLGQNAIRKITAGKFIYSGEEINPVLQKNEGINIPEFSELELNPVRNLNGIHDINIDQYAEVDQINSEAKEYVEPYVVVNNRGKSFESSPFDNDFMD	256
YP_009614893.1	MTQFSLNDIRPVDETGLSEKELSIKKEKDEIAKLLDRQENGFIIEKMVEEFGMSYLEATTAFLEENSIPETQFAKFIPSGIIEKIQSEAIDENLLRPSVVRCEKTNTLDFLL	112
YP_009030768.1	MIELKDLPFVDSVPGEGQERISWIKNGEEILGASTKYGNDGSMNRPTVSVFKNVEVLDENVGILKTAVETSQEDIKTIQGILDVSGDIEALSQISVNKNDISNLKTLTNEHTDILNGTNTTVDRILSDIGPFNEQANSVYRTIRNDLLWIKRELGQYAGQDINGLPVVGNNSTGMKHRIINNTDAITSQGIRLSDLEEKFIESDVGSLTIEVGNLRQELGQRPSSFSESIYSRVHNLDQAQIDLNSEIKFIKTSIGYPGNTSIITDVNVNSQEISALNDELNKSGGVKQRLTIIETSIGSDDIPSSIKGRIKDNTTSIESLNGIVGENTSSGLRANVSWLNQIVGTDSSGGQPSPPGSLLNRISTVETSVNRLNNDVQNLQVEIGNNNSGIKGQVVALNKLVNGTNPNGSTVEERGLTNSIKANETNIASINQEIRSIKSDVSSLQRDVQTLQEAGYIPEAPRDGQAYVRKDGEWVLLSTFLSPA	485
YP_010071367.1	MSGYNSQNPKELKDVILRRLGAPIINVELTPDQIYDCIQRALELYGEYHFDGLNKGFHVFYVGDDEEKYKTGVFDLRGSNVFAVTRILRTNIGSITSMDGNATYPWFTDFLLGMAGINGGMGTSCNRFYGPNAFGADLGYFTQLTSYMGMMQDMLSPIPDFWFNSANEQLKVMGNFQKYDLIIVESWTKSYIDTNKMVGNTVGYGTVGPQDSWSLSERYNNPDHNLVGRVVGQDPNVKQGAYNNRWVKDYATALAKELNGQILARHQGMMLPGGVTIDGQRLIEEARLEKEALREELYLLDPPFGILVG	309
YP_009284136.1	MITVNEKEHILEQKYRPSTIDECILPAFDKETFKSITSKGKIPHIILHSPSPGTGKTTVAKALCHDVNADMMFVNGSDCKIDFVRGPLTNFASAASFDGRQKVIVIDEFDRSGLAESQRHLRSFMEAYSSNCSIIITANNIDGIIKPLQSRCRVITFGQPTDEDKIEMMKQMIRRLTEICKREGIAIADMKVVAALVKKNFPDFRKTIGELDSYSSKGVLDAGILSLVTNDRGAIDDVLESLKNKDVKQLRALAPKYAADYSWFVGKLAEEIYTRVTPQSIIRMYEIVGENNQYHGIAANTELHLAYLFIQLACEMQWK	319
YP_010071068.1	MARLNKRQLKKARKKRIDQLFKNYDKELVCELLSNQLRVVDWVDWVVEEGPDEIFVSEEALKLIIEHSK	69
YP_010070541.1	MSGYNSQNPKELKDVILRRLGAPIINVELTPDQIYDCIQRALELYGEYHFDGLNKGFHVFYVGDDEEKYKTGVFDLRGSNVFAVTRILRTNIGSITSMDGNATYPWFTDFLLGMAGINGGMGTSCNRFYGPNAFGADLGYFTQLTSYMGMMQDMLSPIPDFWFNSANEQLKVMGNFQKYDLIIVESWTKSYIDTNKMVGNTVGYGTVGPQDSWSLSERYNNPDHNLVGRVVGQDPNVKQGAYNNRWVKDYATALAKELNGQILARHQGMMLPGGVTIDGQRLIEEARLEKEALREELYLLDPPFGILVG	309
YP_010074604.1	MATYDKNLFAKLENRTGYSQTNETEILNPYVNFNHYKNSQILADVLVAESIQMRGVECYYVPREYVSPDLIFGEDLKNKFTKAWKFAAYLNSFEGYEGAKSFFSNFGMQVQDEVTLSINPNLFKHQVNGKEPKEGDLIYFPMDNSLFEINWVEPYDPFYQLGQNAIRKITAGKFIYSGEEINPVLQKNEGINIPEFSELELNPVRNLNGIHDINIDQYAEVDQINSEAKEYVEPYVVVNNRGKSFESSPFDNDFMD	256
YP_010074084.1	MKLTTEQKVAIREILKTKLSMGISNVVFEKSDGTIRTMKGTRDADFMPTMQTGKLTESTRKESTDMIPIFDVELGAWRGFSIDKLISVNGMKVEHLLQFIGK	102
QXV85983.1	MKTYKEFIKEDMVAGDSGGNPENISTGTTSGAVVNKGPEQIPKKKKEESKEKEE	54
YP_010072450.1	MIELKDLPFVDSVPDEGQERISWIKNGEEILGASTKYGNDGSMNRPIVSVFKNVEVLDENVGILKTAIETSQKDIKTIQGVLDVSGDIEVLAQISVNKNDISNLKTLTNEHTDILTGTNNTVDKIIADIGPFNDEENSVYRTIRNDLLWIKQELGQYSGQDINGLPVVGNASTGMKYRIITNSTLLSSQGIRLSELENKFTESDVGSLTVEVGKLRDELGNKPVDFGPNIYNRLNTIDDKQTLINSDIAEIKSSIGYPENVSIITEINNNKSSIESINNELNQSEGVKQRLTAIETSIGSDDIPSSIKGKIKNHTTSIESLNGIVGENTSSGLRANVSWLNQIVGTDSSGGQPSPSGSLLNKVSVLEGEVSVLNNNVQNIQVEIGNNRTGIKGQVIELTSLINGNNPDGSTVEERGLTNSIKTNETNIAAVTHEVNTAKDNISSLQSSVQALQEAGYIPEAPKDGQAYVRKDGEWVLLSTFLSPA	485
YP_010069184.1	MATYDKNLFAKLENHTGYSQTNETEILNPYVNFNHYKNSQILADVLVAESIQMRGVECYYVPREYVSPDLVFGEDLKNKFTKAWKFAAYLNSFEGYEGAKSFFGNFGMQVQDEVTLSINPNLFKHQVNGKEPKEGDLIYFPMDNSLFEINWVEPYDPFYQLGQNAIRKITAGKFIYSGEEINPVLQKNEGINIPEFSELELNPVRNLNGIHDINIDQYAEVDQINSEAKEYVEPYVVVNNRGKSFESSPFDNDFMD	256
QXV75423.1	MHSSEFSYLKMEKISYDFIDEKVYYSFHEPRFNSEVGFIVVKDNFILKIYSALKDFHYENINLKFNKENVRNCAVTITGNKGTCVMLSDEINDLLNDAENITAPSIDDQIFNAFMNRG	118
YP_009618972.1	MATYDKNLFAKLENHTGYSQTNETEILNPYVNFNHYQNSQILADVLVAESIQMRGVECYYVPREYVSPDLIFGEDLKNKFTKAWKFAAYLNSFEGYEGAKSFFSNFGMQVQDEVTLSINPNLFKHQVNGKEPKEGDLIYFPMDNSLFEINWVEPYDPFYQLGQNAIRKITAGKFIYSGEEINPVLQKNEGINIPEFSELELNPVRNLNGIHDINIDQYAEVDQINSEAKEYVEPYVVVNNRGKSFESSPFDNDFMD	256
YP_007004540.1	MATYDKNLFAKLENRTGYSQTNETEILNPYVNFNHYKNSQILADVLVAESIQMRGVECYYVPREYVSPDLIFGEDLKNKFTKAWKFAAYLNSFEGYEGAKSFFSNFGMQVQDEVTLSINPNLFKHQVNGKEPKEGDLIYFPMDNSLFEINWVEPYDPFYQLGQNAIRKITAGKFIYSGEEINPVLQKNEGINIPEFSELELNPVRNLNGIHDINIDQYAEVDQINSEAKEYVEPYVVVNNRGKSFESSPFDNDFMD	256
YP_010075425.1	MIELKDLPFVDSVPDEGQERISWIKNGEEILGASTKYGNDGSMNRPTVSVFKNVEVLDENIGILKTAVETSQEDIKTIQGILDVSGDIEALSQISVNKNDISNLKTLTNEHTDILNGTNATVDRILSDIGPFNEHANSVYRTVRNDLLWIKRELGQYAGQDINGLPVVGNSSTGMKHRIINNTDAITSQGIRLSDLEEKFIESDVGSLTIEVGNLRQELGQRPSSFSESIYSRMHNLDQSQINLSSEIKSIKTSIGYPGNTSIITDVNVNSQEISALNDELNKSGGVKQRLTVIETSIGSDDIPSSIKGQIKDNTTSIESLNGIVGENTSSGLRANVSWLNQIVGTDSSGGQPSPPGSLLNRVSTVETSVNRLNNDVQNLQVEIGNNNSGIKGQVVTLNKLVNGTNPNGSTVEERGLTNSIKANETNISSINQEIRSIKGNVSSLQRDVQTLQEAGYIPEAPKDGQAYVRKDGEWVLLSTFLSPA	485
YP_006986714.1	MSGYNSQNPKELKDVILRRLGAPIINVELTPDQIYDCIQRALELYGEYHFDGLNKGFHVFYVGDDEEKYKTGVFDLRGSNVFAVTRILRTNIGSITSMDGNATYPWFTDFLLGMAGINGGMGTSCNRFYGPNAFGADLGYFTQLTSYMGMMQDMLSPIPDFWFNSANEQLKVMGNFQKYDLIIVESWTKSYIDTNKMVGNTVGYGTVGPQDSWSLSERYNNPDHNLVGRVVGQDPNVKQGAYNNRWVKDYATALAKELNGQILARHQGMMLPGGVTIDGQRLIEEARLEKEALREELYLLDPPFGIFVG	309
YP_010094537.1	MEMISNNLNWFVGVVEDRMDPLKLGRVRVRVVGLHPPQRAQGDVMGIPTDKLPWMSVIQPITSAAMSGIGGSVTGPVEGTRVYGHFLDKWKTNGIVLGTYGGIVREKPNRLEGFSDPTGQYPRRLGNDTNVLNQGGEVGYDSSSNIIQDSNLDTAINPDDRPLSEIPTDDNPNMSMAEMLRRDEGLRLKVYWDTEGYPTIGIGHLIMKQPVRDMTQINKVLSKQVGREITGNPGSITMEEAVTLFERDLADMQRDIKSHSKVGPVWQAVNRSRQMALENMAFQMGVGGVAKFNTMLTAMLAGDWEKAYKAGRDSLWYQQTKGRASRVTMIILTGNLESYGIEVKTPARSLSAMAATVAKSSDPADPPIPNDSRILFKEPVSSYKGEYPYVHTMETESGHIQEFDDTPGQERYRLVHPTGTYEEVSPSGRRTRKTVDNLYDITNADGNFLVAGDKKTNVGGSEIYYNMDNRLHQIDGSNTIFVRGDETKTVEGNGTILVKGNVTIVVEGNADITVKGDATTLVEGNQTNTVNGNLSWKVAGTVDWDVGGDWTEKMASMSSISSGQYTIDGSRIDIG	575
YP_010067308.1	MGDLFSNIQIKRQLESGDKFIRVPITYASKEHFMMKLNKWTSINSQEDVAKVETILPRINLHLVDFSYNAPFKTNILNQNLLQKGATSVVSQYNPSPIKMIYELSIFTRYEDDMFQIVEQILPYFQPHFNTTMYEQFGNDIPFKRDIKIVLMSAAIDEAIDGDNLSRRRIEWSLTFEVNGWMYPPVDDAEGLIRTTYTDFHANTRDLPDGEGVFESVDSEVVPRDINPEDWDGTVKQTFTSNVNRPTSPEPPGPRT	256
QXV84881.1	MARLNKRQLKKAHKKRIDQLFKNYDKELTYELLSNQLRAVDWGVEEGLDEIFVSKEALKLIIEHSNENIQRRIY	74
YP_010073530.1	MSGYNSQNPKELKDVILRRLGAPIINVELTPDQIYDCIQRALELYGEYHFDGLNKGFHVFYVGDDEEKYKTGVFDLRGSNVFAVTRILRTNIGSITSMDGNATYPWFTDFLLGMAGINGGMGTSCNRFYGPNAFGADLGYFTQLTSYMGMMQDMLSPIPDFWFNSANEQLKVMGNFQKYDLIIVESWTKSYIDTNKMVGNTVGYGTVGPQDSWSLSERYNNPDHNLVGRVVGQDPNVKQGAYNNRWVKDYATALAKELNGQILARHQGMMLPGGVTIDGQRLIEEARLEKEALREELYLLDPPFGIFVG	309
YP_009625394.1	MRTEVVVFTLHESGKSFIEIARELNLQAKEVAVLWARAMTAKNKFKTREKVVYRKRHINKKVKNGTV	67
YP_009279042.1	MKYARDWMKRMEDIGLEALGMNDFKLAYISDTYGSEIVYDRKFVRVANCDIEVTGDKFPDPMKAEYEIDAITHYDSIDDRFYVFDLLNSMYGSVSKWDAKLAAKLDCEGGDEVPQEILDRVIYMPFDNERDMLMEYINLWEQKRPAIFTGWNIEGFDVPYIMNRVKMILGERSMKRFSPIGRVKSKLIQNMYGSKEIYSIDGVSILDYLDLYKKFAFTNLPSFSLESVAQHETKKGKLPYDGPINKLRETNHQRYISYNIIDVESVQAIDKIRGFIDLVLSMSYYAKMPFSGVMSPIKTWDAIIFNSLKGEHKVIPQQGSHVKQSFPGAFVFEPKPIARRYIMSFDLTSLYPSIIRQVNISPETIRGQFKVHPIHEYIAGTAPKPSDEYSCSPNGWMYDKHQEGIIPKEIAKVFFQRKDWKKKMFAEEMNAEAIKKIIMKGAGSCSTKPEVERYVKFNDDFLNELSNYTESVLNSLIEECEKAATLANTNQLNRKILINSLYGALGNIHFRYYDLRNATAITIFGQVGIQWIARKINEYLNKVCGTNGEDFIAAGDTDSVYVCVDKVIEKVGLDRFKEQNDLVEFMNQFGKKKMEPMIDVAYRELCDYMNNREHLMHMDREAISCPPLGSKGVGGFWKAKKRYALNVYDMEDKRFAEPHLKIMGMETQQSSTPKAVQEALEESIRRILQEGEESVQEYYKNFEKEYRQLDYKVIAEVKTANDIAKYDDKGWPGFKCPFHIRGVLTYRRAVSGLGVAPILDGNKVMVLPLREGNPFGDKCIAWPSGTELPKEIRSDVLSWIDYSTLFQKSFVKPLAGMCESAGMDYEEKASLDFLFG	836
YP_010074812.1	MKKRLLEDIAASSNSSLIKIIMAGEEDDMEMRGKIHGCDDLDFKPPAWDAIMAMVERRERASKNVPNCPECGTEQVQLINWRKPELEYKCRQCKHKFSKHAPEMVKLPDSTEFFKELVSVQPMPNNILD	129
YP_009149405.1	MSGYNSQNPKELKDVILRRLGAPIINVELTPDQIYDCIQRALELYGEYHFDGLNKGFHVFYVGDDEEKYKTGVFDLRGSNVFAVTRILRTNVGSITSMDGNATYPWFTDFLLGMAGINGGMGTSCNRFYGPNAFGADLGYFTQLTSYMGMMQDMLSPIPDFWFNSANEQLKVMGNFQKYDLIIVESWTKSYIDTNKMVGNTVGYGTVGPQDSWSLSERYNNPDHNLVGRVVGQDPNVKQGAYNNRWVKDYATALAKELNGQILARHQGMMLPGGVTIDGQRLIEEARLEKEALREELYLLDPPFGILVG	309
YP_009102367.1	MFGYFYNSSFRRYATLMGDLFSNIQIKRQLESGDKFIRVPITYASKEHFMMKLNKWTSINSQEDVAKVETILPRINLHLVDFSYNAPFKTNILNQNLLQKGTTSVVSQYNPSPIKMIYELSIFTRYEDDMFQIVEQILPYFQPHFNTTMYEQFGNDIPFKRDIKIVLMSAAIDEAIDGDNLSRRRIEWSLTFEVNGWMYPPVDDAEGLIRTTYTDFHANTRDLPDGEGVFESVDNEVVPRDINPEDWDGTVKQTFTSNVNRPTPPEPPGPRT	272
YP_009290429.1	MSGYNSQNPKELKDVILRRLGAPIINVELTPDQIYDCIQRALELYGEYHFDGLNKGFHVFYVGDDEEKYKTGVFDLRGSNVFAVTRILRTNIGSITSMDGNATYPWFTDFLLGMAGINGGMGTSCNRFYGPNAFGADLGYFTQLTSYMGMMQDMLSPIPDFWFNSANEQLKVMGNFQKYDLIIVESWTKSYIDTNKMVGNTVGYGTVGPQDSWSLSERYNNPDHNLVGRVVGQDPNVKQGAYNNRWVKDYATALAKELNGQILARHQGMMLPGGVTIDGQRLIEEARLEKEALREELYLLDPPFGILVG	309
YP_803103.1	MSGYNSQNPKELKDVILRRLGAPIINVELTPDQIYDCIQRALELYGEYHFDGLNKGFHVFYVGDDEEKYKTGVFDLRGSNVFAVTRILRTNVGSITSMDGNATYPWFTDFLLGMAGINGGMGTSCNRFYGPNAFGADLGYFTQLTSYMGMMQDMLSPIPDFWFNSANEQLKVMGNFQKYDLIIVESWTKSYIDTNKMVGNTVGYGTVGPQDSWSLSERYNNPDHNLVGRVVGQDPDVKQGAYNNRWVKDYATALAKELNGQILARHQGMMLPGGVTIDGQRLIEEARLEKEALREELYLLDPPFGIFVG	309
YP_010071067.1	MKISKEEFIRRQKALINLHEWYAYQLKVDSSNINAVMALYKQIQDEHEFLAQVFIED	57
YP_010071634.1	MSGYNSQNPKELKDVILRRLGAPIINVELTPDQIYDCIQRALELYGEYHFDGLNKGFHVFYVGDDEEKYKTGVFDLRGSNVFAVTRILRTNIGSITSMDGNATYPWFTDFLLGMAGINGGMGTSCNRFYGPNAFGADLGYFTQLTSYMGMMQDMLSPIPDFWFNSANEQLKVMGNFQKYDLIIIESWTKSYIDTNKMVGNTVGYGTVGPQDSWSLSERYNNPDHNLVGRVVGQDPNVKQGAYNNRWVKDYATALAKELNGQILARHQGMMLPGGVTIDGQRLIEEARLEKEALREELYLLDPPFGIFVG	309
YP_009110977.1	MSLLNNKAGVISRLADFLGFRTKKNDISVMNNQPVGAVTISQIAKGFYDPNVESAINDVRNMAEQQVGAVLVNISGVSPTGVQQTDYWSFEGTVTDTSAKPGDPVIVNMFGIPVKATNGMTSIEFTSAVRTALQEMVAKFIAIDSFEDHPTIGNKIQVKYLDNQEHILEQYSDKGITFKQEIISPSKPGYGTWQLLGAQTVTLDSHTQPTVFYYFERIA	219
YP_010071908.1	MSNNTYQHVSNESRYVKFDPTGTNFPEEITDVQAAIAAISPAGVNGVPDASSTTKGILFLATEQEVIDGTNNTKAVTPATLATRLSYPNATEEVYGLTRYSTDDEAVAGVNNESSITPAKFTTAINHIFDTRISSESSLGVIKLSSLPQALAGADDTTAMTPLKTQQLAIKLIAQIAPSETTATESDQGVVQLATVAQVRQGTLREGYAISPYTLMNSTATEEYKGVIKLGTQSEVNSNNASVAVTGATLNGRGSTTSMRGVVKLTTTAGSQSGGDASSALAWNADVIHQRGGQTINGTLRINNTLTIASGGANITGTVNMTGGYIQGKRVVTQNEIDRTIPVGAIMMWAADSLPSDAWRFCHGGTVSASDCPLYASRIGTRYGGSSSNPGLPDMRGLFVRGSGRGSHLTNPNVNGNDQFGKPRLGVGCTGGYVGEVQKQQMSYHKHAGGFGEHDDSGAFGNTRRSNFVGTRKGLDWDNRSYFTNDGYEIDPASQRNSKYTLNRPELIGNETRPWNISLNYIIKVKE	527
YP_009210231.1	MVEIILSHLIFDQAYFSKVWPYMDSEYFESGPAKNTFKLIKSHVNEYHSVPSINALNVALENSSFTETEYSGVKTLISKLADSPEDHSWLIKETEKYVQQRAMFNATSKIIEIQTNAELPPEKRNKKMPDVGAIPDIMRQALSISFDSYVGHDWMDDYEARWLSYMNKARKVPFKLRILNKITKGGAETGTLNVLMAGVNVGKSLGLCSLAADYLQLGHNVLYISMEMAEEVCAKRIDANMLDVSLDDIDDGHISYAEYKGKMEKWREKSTLGRLIVKQYPTGGADANTFRSLLNELKLKKNFVPTIIIVDYLGICKSCRIRVYSENSYTTVKAIAEELRALAVETETVLWTAAQVGKQAWDSSDVNMSDIAESAGLPATADFMLAVIETEELAAAEQQLIKQIKSRYGDKNKWNKFLMGVQKGNQKWVEIEQDSTPTEVSEVAGSQQIQAEQNRYQRNESTRAQLDALANELKF	475
QXV75422.1	MKTYKEFIKEDMVAGDSGGSPENISTGTTSGAVVNKGPEQIPKKKKEESKEKEE	54
QXV76000.1	MKKFIFATIFALASCAAQPAMAGYDKDLCEWSMIADQTEVETQIEADIMNIVERDRPEMKAEVQKQLKSGGVMQYNYVLYCDKNFNNKNIIAEVVGE	97
QXV84880.1	MKISKEEFIRRQKALINLHEWYAYQLKVDSSNINAVMALYKQIQDEHEFLAQVFIED	57
YP_010069990.1	MSGYNSQNPKELKDVILRRLGAPIINVELTPDQIYDCIQRALELYGEYHFDGLNKGFHVFYVGDDEEKYKTGVFDLRGSNVFAVTRILRTNVGSITSMDGNATYPWFTDFLLGMAGINGGMGTSCNRFYGPNAFGADLGYFTQLTSYMGMMQDMLSPIPDFWFNSANEQLKVMGNFQKYDLIIVESWTKSYIDTNKMVGNTVGYGTVGPQDNWSLSERYNNPDHNLVGRVVGQDPNVKQGAYNNRWVKDYATALAKELNGQILARHQGMMLPGGVTIDGQRLIEEARLEKEALREELYLLDPPFGILVG	309
YP_010068915.1	MKDIAAEYSFIKYTELELLEDATIKTVDVPNKKNVIYAIAIDDELVYIGKTKNLKKRINYYRTAINRKDQTSDSRKSLMILDALMQGKKVEFWARQCFDLSVTNELGSMTIATMDLEEPLFIKKFNPPWNIQHKKK	136
YP_010077293.1	MGGFVNIKTFTHPAGEGKEVKGMEVSVPFEIYSNEHRIADSHYQTFPSEKAAYSTVVSDAADWKTKNAAMFTPTSIGG	78
YP_009197313.1	MKTYQEFIAETADVKVEFIYTGKKDKMGEMPHGVLRDALDDFGQLGGEEFGDYFVIYGPAKVIEKWADKYKSIFRKK	77
YP_010077566.1	MNTQTSEIDYNKIRSSKEEMMRRFKESHDKAKAEGTIKYKRIKFKSSNEPLYGVLCG	57
YP_010066284.1	MKQNKIEVYGIPDEVGRCPGCQSVTKLLKELNAPFTFYKVLTNNGKIEYDRPLIVSLAKRAGFTSLNIRYPVIFINDSRQKNIKHFKETLISLGYDRDIIED	102
YP_009625098.1	MEGSSIDVTFTAQLETGETLVSINITSYEETPGVLVEENRLYGTYESVFGFGNDALKYRLGDEFKTAASWEELPTDSDTQLYLWKAPKNLQKTFTYEVTLIYDYQEQSESGGSGSNSRSSSDTTEPTDPPAPIRKTLVKNYTKTIVGNWSRWANKLRSYVYERP	164
YP_009619199.1	MKFKFYYAKHKITGEFIAFTTSTTDEGDIFTAVFLSKWESDQPYLSSREDLQRLVNGEYNDSWSYLVHDCVKKAIKQKHLEIAEIEL	87
YP_010074083.1	MKFRLVKLTAISSYSNENISFAVEYKKYFFSKWKQYYKTDWTSIDRPYSWKSDLEKCQKLLSTLKERGTTHIKTVIGK	78
YP_010068095.1	MYEYKFDVRVGSKIINCRAFTLKEYLELITAKKNGSVEEIVKKLIKDCTNAKDLNRQESELLLIHLWAHSLGEVNHENSWKCICGTEIPTHINLLHTQIDAPEDLWYTLGDIKIKFHYPKIFDDKNIAHMIVSCIETIHANGESIPIEDLNEKELEDLYSIITESDIVAIKDMLLKPTVYLAVPIKCPECGKSHAHVIRGLKEFFELL	208
QXV79138.1	MLYQMHKCKDTYKYKGAQCYIINRENAGSGHSHQSRFVFVKNNEIIAVANYMLVTNDVNPVPFTYYNLMDLAYDYNWFNHDTLAHIEGVGFDISYSSYSLCPMSRAHKEPEYFSFRRRVDFKRSTEYVGGIFVKDNRITRIIYPFGFGQKDIDVDLDFTENIINHIASVYFDIDHKIVICGYELPSEKQSKVNVSIDDQIFNAFMNRD	208
YP_004415057.1	MFGYFYNSSFRRYATLMGDLFSNIQIKRQLESGDKFIRVPITYASKEHFMMKLNKWTSINSQEDVAKVETILPRINLHLVDFSYNAPFKTNILNQNLLQKGATSVVSQYNPSPIKMIYELSIFTRYEDDMFQIVEQILPYFQPHFNTTMYEQFGNDIPFKRDIKIVLMSAAIDESIDGDNLSRRRIEWSLTFEVNGWMYPPVDDAEGLIRTTYTDFHANTRDLPDGEGVFESVDNEVVPRDINPEDWDGTVKQTFTSNVNRPTPPEPPGPRT	272
YP_009281497.1	MATYDKNLFAKLENRTGYSQTNETEILNPYVNFNHYKNSQILADVLVAESIQMRGVECYYVPREYVSPDLIFGEDLKNKFTKAWKFAAYLNSFEGYEGAKSFFSNFGMQVQDEVTLSINPNLFKHQVNGKEPKEGDLIYFPMDNSLFEINWVEPYDPFYQLGQNAIRKITAGKFIYSGEEINPVLQKNEGINIPEFSELELNPVRNLNGIHDINIDQYAEVDQINSEAKEYVEPYVVVNNRGKSFESSPFDNDFMD	256
YP_010069454.1	MTDIVLNDLPFVDGPPAKGQSRISWIKNGEEILGADTQYGSEGSMNRPTVSVLRNVEVLDKNIGILKTSLETANSDIKTIQGILDVSGDIEALAQIGINKKDISDLKTLTSEHTEILNGTNSTVDSILADIGPFNSEANSVYRTIRNDLLWIKRELGQYTGQDINGLPVVGNPSSGMKHRIINNTDAITSQGIRLSELETKFIESDVGSLTIEVGNLREELGPKPPSFSQNVYSRLNEIDTKQTTVESDISAIKTSIGYPGNNSIITSVNTNTDNIASINLELNQSGGIKQRLTVIETSIGSDDIPSSIKGQIKDNTTSIESLNGIVGENTSSGLRANVSWLNQIVGTDSSGGQPSPPGSLLNRVSTIETSVSGLNNDVQNLQVEIGNNSTGIKGQVVALNTLVNGTNPNGSTVEERGLTNSIKANETNIASVTQEVNTAKGNISSLQGDVQALQEAGYIPEAPRDGQAYVRKDGEWVLLSTFLSPA	487
YP_010072979.1	MKKFVFAAIFALASCAAQPAMAGYDKDLCEWSMTADQTEVETQIEADIMNIVKRDRPEMKAEVQKQLKSGGVMQYNYILYCDKNFNNKNIIAEVVGE	97
YP_010066502.1	MEGSSIDVTFTAQLETGETLVSINITSYEETPGVLVEENHLYGTYESVFGFGNDALKYRLDDEFKTAASWEDLPTDSNTQLYLWKAPQNLQKTFTYEVTLIYDYQEQSESGGSGSNSRSSSDTTEPTDPPAPIRKTLVKNYTKTIVGNWSRWANKLRSYVYERQ	164
QXV78587.1	MIYYMHKNPPFKYGKFPDAQCYNITPDENNRGYLIGTIFVIVKDNEIVAWADFKGTTYDVNPVPFTYYNIMDLAYDYNWFNHDTLAHIHIEGVGFDISYSSYSLCPMSRAHKEPEYFSFRKRVNFKRNTEYVGGIFVKDNRIIRINYPLSVSQKDIDVDLDFTENNINHIASVYFGIDHKIVICGYELPFEEQPKVKVSIDDQIFNAFMNKG	212
QXV78854.1	MAHFNECAHLIEGVDKANRAYAENIMHNIDPLQVMLDMQRHLQIRLANDKPETNRHPDSLETAGEVLAWLRNQDDYIADETRELYTSLGGMSNGEKEASAVWKPWKKRYSEMQSKKIQDLSPEDQLEIKFELIDQFHFFMNKFIALGMSAEEIFKLYYLKNAENFARQDRGY	172
YP_009625393.1	MEQYDLYENESFANQLREKALKSKQFKLECFIKDFSELANKAAEQGKTYFSYYCTARDKLITEEIGDWLRKEGFSFKVNSDQRDGDWLEITF	92
YP_010073223.1	MKLIFLSGVKRSGKDTTADFIMSNYSAVKYQLAGPIKDALAYAWGVFAANTDYPCLTRKEFEGIDYDRETNLNLTKLEVITIMEQAFCYLNGKSPIKGVFVFDDEGQESVNSVAFNKIIDVINNIEDQWSVRRLMQALGTDLIVNNFDRMYWVKLFALDYLDKFNSGYDYYIVPDTRQDHEMDAARAMGATVIHVVRPGQKSNDTHITEAGLPIRDGDLVITNDGSLEELFSKIKNTLKVL	241
YP_009210230.1	MELVKVVFMGWFKNESMFTKETTMMKDDVQWVTTQYAEVNKALVKAFIDDKKVCEVDCRG	60
YP_010071066.1	MGGFVNIKTFTHPAGEGKEVKGMEVSVAFDVYSNEHRIADSHYQIFPSEKAAYSTVVSDAATWKTKNAAMFTPTTIGG	78
QXV82123.1	MLGAIAYTGNKQSLLPELKPHFPKYDRFVDLFCGGLSVSLNVNGPVLANDIQEPIIEMYKCLINVSWDDVLKVIKQYKLSKTSKEEFLKLREDYNKTRDPLLLYVLHFHGFSNMIRINDKGNFTTPFGKRTINKNSEKRFNHFKQNCDKIIFSSLHFKDVKILDGDFVYVDPPYLITVADYNKFWSEEEEKDLLNLLDSLNDRGIKFGLSNVLEHHGKENTLLKEWSKKYNVKHLNKKYVFNIYHSKEKNGTDEVYIFN	259
YP_009167977.1	MSGYNSQNPKELKDVILRRLGAPIINVELTPDQIYDCIQRALELYGEYHFDGLNKGFHVFYVGDDEEKYKTGVFDLRGSNVFAVTRILRTNIGSITSMDGNATYPWFTDFLLGMAGINGGMGTSCNRFYGPNAFGADLGYFTQLTSYMGMMQDMLSPIPDFWFNSANEQLKVMGNFQKYDLIIVESWTKSYIDTNKMVGNTVGYGTVGPQDSWSLSERYNNPDRNLVGRVVGQDPDVKQGAYNNRWVKDYATALAKELNGQILARHQGMMLPGGVTIDGQRLIEEARLEKEALREELYLLDPPFGIFVG	309
QXV84879.1	MGGFVNIKTFTHPAGEGKEVKGMEVSVAFDVYSNEHRIADSHYQIFPSEKAAYSDVVSDAATWKTKNAAMFTPTEIGG	78
YP_009098547.1	MFGYFYNSSFRRYATLMGDLFSNIQIKRQLESGDKFIRVPITYASKEHFMMKLNKWTSINSQEDVAKVETILPRINLHLVDFSYNAPFKTNILNQNLLQKGATSVVSQYNPSPIKMIYELSIFTRYEDDMFQIVEQILPYFQPHFNTTMYEQFGNDIPFKRDIKIVLMSAAIDEAIDGDNLSRRRIEWSLTFEVNGWMYPPVDDAEGLIRTTYTDFHANTRDLPDGEGVFESVDNEVVPRDINPEDWDGTVKQTFTSNVNRPTPPEPPGPRT	272
YP_010069720.1	MIELKDLPFVDSVPDEGQERISWIKNGEEILGASTKYGNDGSMNRPTVSVFKNVEVLDENIGILKTAVETSQEDIKTIQGILDVSGDIEALSQISVNKNDISNLKTLTNEHTDILNGTNATVDRILSDIGPFNEHANSVYRTVRNDLLWIKRELGQYAGQDINGLPVVGNSSTGMKHRIINNTDAITSQGIRLSDLEEKFIESDVGSLTIEVGNLRQELGQRPSSFSESIYSRMHNLDQSQINLSSEIKSIKTSIGYPGNTSIITDVNVNSQEISALNDELNKSGGVKQRLTVIETSIGSDDIPSSIKGQIKDNTTSIESLNGIVGENTSSGLRANVSWLNQIVGTDSSGGQPSPPGSLLNRVSTVETSVNRLNNDVQNLQVEIGNNNSGIKGQVVTLNKLVNGTNPNGSTVEERGLTNSIKANETNISSINQEIRSIKGNVSSLQRDVQTLQEAGYIPEAPKDGQAYVRKDGEWVLLSTFLSPA	485
QXV76355.1	MSSIPWIDNEFAYRALAHLPKFTQVNNSSTFKLRFRCPVCGDSKTDQNKARGWYYGDNNEGNIHCYNCNYHAPIGIYLKEFEPDLYREYIFEIRKEKGKSRPVEKPKELPKQPEKKIIKSLPSCVRLDKLAEDHPIIKYVKARCIPKDKWKYLWFTTEWPKLVNSIAPGTYKKEIPEPRLVIPIYNANGKAESFQGRALKKDAPQKYITIKAYPEATKIYGVERVKDGDVYVLEGPIDSLFIENGIAITGGQLDLEVVPFKDRRVWVLDNEPRHPDTIKRMTKLVDAGERVMFWDKSPWKSKDVNDMIRKEGATPEQIMEYMKNNIAQGLMAKMRLSKYAKI	342
YP_009288525.1	MTDIVLNDLPFVDGPPAEGQSRISWIKNGEEILGADTQYGSEGSMNRPTVSVLRNVEVLDKNIGILKTSLETANSDIKTIQGILDVSGDIEALAQISINKKDISDLKTLTSEHTEILNGTNSTVDSILADIGPFNSEANSVYRTIRNDLLWIKRELGQYTGQDINGLPVVGNPSTGMKHRIINNTDVITSQGIRLSELETKFIESDVGSLTIEVGNLREELGPKPPSFSQTVYSRLNEIDTKQTTVESDISVIKTSIGYPGNNSIITSVNTNTDNIASINLELNQSGGIKQRLTVIETSIGSDDIPSSIKGQIKDNTTSIEALNGIVGENTSSGLRANVSWLNQIVGTDSSGGQPSPPGSLLNRVSTIETSVSGLNNDVQNLQVEIGNNSTGIKGQVVALNTLVNGTNPNGSTVEERGLTNSIKANETNIASVTQEVNTAKGSISSLQGDVQALQEAGYIPEAPKDGQAYVRKDGEWVLLSTFLSPA	487
YP_009153760.1	MATYDKNLFAKLENRTGYSQTNETEILNPYVNFNHYKNSQILADVLVAESIQMRGVECYYVPREYVSPDLIFGEDLKNKFTKAWKFAAYLNSFEGYEGAKSFFSNFGMQVQDEVTLSINPNLFKHQVNGKEPKEGDLIYFPMDNSLFEINWVEPYDPFYQLGQNAIRKITAGKFIYSGEEINPVLQKNEGINIPEFSELELNPVRNLNGIHDINIDQYAEVDQINSEAKEYVEPYVVVNNRGKSFESSPFDNDFMD	256
QXV78853.1	MARLNKRQLKKAHKKRIDQLFKDYNKELVCELLTNQLRMVEVIEGPDEIFVSEEDLKLIIEHSK	64
YP_010077292.1	MLNRWIKPNEDLDIIISRHVMKKYELQPWSTEVVVHSFMMYADGSVEFNAEIRYDYGEKQVEFKRGFL	68
YP_009625097.1	MSGLSYDKCVTAGHEAWPPTVVNATQSKVFTGGIAVLVAGDPITEHTEIKKPYETHGGVTQPRTSKVYVTGKKAVQMADPISCGDTVAQASSKVFIK	97
YP_010066794.1	MQSDFNSMFEEFQRQVDVPDQLLNALKRMAEGRNYYWGSSYETDESLSGFYKGKKSLIRPGILIKSIESIHSLTCDFDVEFTDFISPEWTVCYLNDDYDYLGVYSLSDAWFKRNLQKSNLFYIDTTVKFQGKKYFFTLIVDSETKYENKRILNKKNILTIVDDLFDKFVENPNFESDLLLEKFVKECREYVKAITIPSK	199
YP_010072177.1	MEQPINALNDFHPLNEAGKILIKHPSLAERKDEDGIHWIKSQWDGKWYPEKFSDYLRLHKIVKIPNNSDKPELFQTYKDKNNKRSRYMGLPNLKRANIKTQWTREMVEEWKKCRDDIVYFAETYCAITHIDYGVIKVQLRDYQRDMLKIMSSKRMTVCNLSRQLGKTTVVAIFLAHFVCFNKDKAVGILAHKGSMSAEVLDRTKQAIELLPDFLQPGIVEWNKGSIELDNGSSIGAYASSPDAVRGNSFAMIYIDECAFIPNFHDSWLAIQPVISSGRRSKIIITTTPNGLNHFYDIWTAAVEGKSGFEPYTAIWNSVKERLYNDEDIFDDGWQWSIQTINGSTLAQFRQEHTAAFEGTSGTLISGMKLAVMDFIEVTPDDHGFHRFKSPEPDRKYIATLDCSEGRGQDYHALHIIDVTDDVWEQVGVLHSNTISHLILPDIVMRYLVEYNECPVYIELNSTGVSVAKSLYMDLEYEGVICDSYTDLGMKQTKRTKAVGCSTLKDLIEKDKLIIHHRATIQEFRTFSEKGVSWAAEEGYHDDLVMSLVIFGWLSTQSKFIDYADKDDMRLASEVFSKELQDMGDEYAPVIFVDSVHSAEYVPVSHGMSMV	610
YP_010067043.1	MSGYNSQNPKELKDVILRRLGAPIINVELTPDQIYDCIQRALELYGEYHFDGLNKGFHVFYVGDDEEKYKTGVFDLRGSNVFAVTRILRTNIGSITSMDGNATYPWFTDFLLGMAGINGGMGTSCNRFYGPNAFGADLGYFTQLTSYMGMMQDMLSPIPDFWFNSANEQLKVMGNFQKYDLIIVESWTKSYIDTNKMVGNTVGYGTVGPQDSWSLSERYNNPDHNLVGRVVGQDPNVKQGAYNNRWVKDYATALAKELNGQILARHQGMMLPGGVTIDGQRLIEEARLEKEALREELYLLDPPFGILVG	309
YP_010094536.1	MEGSSIDVTFTAQLETGETLVSINITSYEETPGVLVEENRLYGTYESVFGFGNDALKYRLDNEFKTAASWEDLPTDSNTQLYLWKAPQNLQKTFTYEVTLIYDYQEQSESGGSGSNSRSSSDTTEPTNPPAPIRKTLVKNYTKTIVGNWSRWANKLRSYVYERP	164
YP_010066501.1	MSGLSYDKCVTAGHEAWPPTVVNATQSKVFTGGIAVLVAGDPITEHTEIKKPYETHGGVTQPRTSKVYVTGKKAVQMADPISCGDTVAQASSKVFIK	97
YP_009614892.1	MIKLRMPAGGERYIDGKSVYKLYLMIKQHMNGKYDVIKYNWCMRVSDAAYQKRRDKYFFQKLSEKYKLKELALIFISNLVANQDAWIGDISDADALVFYREYIGRLKQIKFKFEEDIRNIYYFSKKVEVSAFKEIFEYNPKVQSSYIFKLLQSNIISFETFILLDSFLNIIDKHDEQTDNLVWNNYSIKLKAYRKILNIDSQKAKSVFIETVKSCKY	217
QXV79137.1	MYSSEFSYLKMEKISYDFIDEKVYYSFHEPRFNSEVGFIVVKDNFILKIYSALKDFHYENINLKFNKENVRNCAVTITGNKGTCVMLSDEINDLLNDAENITAPSIDDQIFNAFMNRG	118
YP_010075967.1	MIELKELPFVDSVPDEGQERISWIKNGEEILGASTKYGNDGSMNRPIVSVFKNVEVLDENVGILKTAIETSQKDIKTIQGVLDVSGDIEALSQISVNKNDISNLKTLTSEHTDILTGTNNTVDKIIADIGPFNDEENSVYRTIRNDLLWIKQELGQYSGQDINGLPVVGNASTGMKHRIITNSTLLSSQGIRLSELENKFTESDVGSLTVEVGKLRDELGNKPVDFGPNIYNRLNTIDDKQTLIISDIAEIKSSIGYPENVSIITEINNNKSSIEAINNELNQSEGVKQRLTAIETSIGSDDIPSSIKGKIKNHTTSIESLNGIVGENTSSGLRANVSWLNQIVGTDSSGGQPSPSGSLLNKVSVLEGEVSVLNNNVQNIQVEIGNNRTGIKGQVIELTSLINGNNPDGSTVEERGLTNSIKTNETNIAAVTHEVNTAKDNISSLQSSVQALQEAGYIPEAPKDGQAYVRKDGEWVLLSTFLSPA	485
YP_010065250.1	MSMLQRPGYPNLSVKLFDSYDAWSNNRFVELAATITTLTMRDSLYGRNEGMLQFYDSKNIHTKMDGNEIIQISVANANDINNVKTRIYGCKHFSVSVDSKGDNIIAIELGTIHSIENLKFGRPFFPDAGESIKEMLGVIYQDRTLLTPAINAINAYVPDIPWTSTFENYLSYVREVALAVGSDKFVFVWQDIMGVNMMDYDMMINQEPYPMIVGEPSLIGQFVQELKYPLAYDFVWLTKSNPHKRDPMKNATIYAHSFLDSSLPMITTGKGENSIVVSRSGAYSEMTYRNGYEEAIRLQTMAQYDGYAKCSTVGNFNLTPGVKIIFNDSKNQFKTEFYVDEVIHELSNNNSVTHLYMFTNATKLETIDPVKVKNEFKSDTTTEESSSSNKQ	391
YP_002854497.1	MATYDKNLFAKLENRTGYSQTNENEILNPYVNFNHYKNSQILADVLVAESIQMRGVECYYVPREYVSPDLIFGEDLKNKFTKAWKFAAYLNSFEGYEGAKSFFSNFGMQVQDEVTLSINPNLFKHQVNGKEPKEGDLIYFPMDNSLFEINWVEPYDPFYQLGQNAIRKITAGKFIYSGEEINPVLQKNEGINIPEFSELELNPVRNLNGIHDINIDQYAEVDQINSEAKEYVEPYVVVNNRGKSFESSPFDNDFMD	256
YP_010072978.1	MYSSEFSYLKMEKISYDFIDEKVYYSFHEPRFNSEVGFIVVKDNFILKIYSALKDFHYENINLKFDKENVRNCAVTITGNKGTCVMLSDEINDLLNDAEKVAIPSIDDQIFNAFMNRG	118
YP_007004903.1	MSGYNSQNPKELKDVILRRLGAPIINVELTPDQIYDCIQRALELYGEYHFDGLNKGFHVFYVGDDEEKYKTGVFDLRGSNVFAVTRILRTNIGSITSMDGNATYPWFTDFLLGMAGINGGMGTSCNRFYGPNAFGADLGYFTQLTSYMGMMQDMLSPIPDFWFNSANEQLKVMGNFQKYDLIIVESWTKSYIDTNKMVGNTVGYGTVGPQDSWSLSERYNNPDRNLVGRVVGQDPDVKQGAYNNRWVKDYATALAKELNGQILARHQGMMLPGGVTIDGQRLIEEARLEKEALREELYLLDPPFGIFVG	309
YP_009148603.1	MSGYNSQNPKELKDVILRRLGAPIINVELTPDQIYDCIQRALELYGEYHFDGLNKGFHVFYVGDDEEKYKTGVFDLRGSNVFAVTRILRTNIGSITSMDGNATYPWFTDFLLGMAGINGGMGTSCNRFYGPNAFGADLGYFTQLTSYMGMMQDMLSPIPDFWFNSANEQLKVMGNFQKYDLIIVESWTKSYIDTNKMVGNTVGYGTVGPQDSWSLSERYNNPDHNLVGRVVGQDPDVKQGAYNNRWVKDYATALAKELNGQILARHQGMMLPGGVTIDGQRLIEEARLEKEALREELYLLDPPFGILVG	309
YP_010068094.1	MANINKLYSDIDPEMKMDWDKDVSRSLGLRSIKNSLLGIITTRKGSRPFDPEFGCDLSDQLFENMTPLTADTVERNIESAVRNYEPRIDKLAVNVIPVYDDYTLIVEIRFSVIDNPDDIEQIKLQLASSNRV	132
QXV83509.1	MSSIPWIDNEFAYRALAHLPKFTQVNNSSTFKLRFRCPVCGDSKTDQNKARGWYYGDNNEGNIHCYNCNYHAPIGIYLKEFEPDLYREYIFEIRKEKGKSRPVEKPKELPKQPEKKIIKSLPSCVRLDKLAEDHPIIKYVKARCIPKDKWKYLWFTTEWPKLVNSIAPGTYKKEISEPRLVIPIYNANGKAESFQGRALKKDAPQKYITIKAYPEATKIYGVERVKDGDVYVLEGPIDSLFIENGIAITGGQLDLEVVPFKDRRVWVLDNEPRHPDTIKRMTKLVDAGERVMFWDKSPWKSKDVNDMIRKEGATPEQIMEYMKNNIAQGLMAKMRLSKYAKI	342
QXV78586.1	MYSSEFSYLKMEKISYDFIDEKVYYSFHEPRFNSEVGFIVVKDNFILKIYSALKDFHYENINLKFDKENVRNCAVTITGNKGTCVMLSDEINDLLNDAENITAPSIDDQIFNAFMNRG	118
YP_009279041.1	MKIAILVIALGLTGCVAQGPVVNQSDVGKIVNCSSKFYNPNVKCYKEAPKQTVEQMQANFDEAIRPDESAQAYRNSDVITREEKIENYCAELWANWANNYQWRTGKNAPMEYVVNSYNSCVKNLTK	126
YP_009210229.1	MHIVLFKPTPYNVRKNTQFKALIADTWELVLDIPAEESPPFGRVEFIKFAVRPTKRQIRQCKRYFRKIVKLEKQFVTCDYAEVLK	85
YP_010066025.1	MFKRKSTAELAAQMAKLAGNKGGFSSEDKGEWKLKLDNAGNGQAVIRFLPSKNDEQAPFAILVNHGFKKNGKWYIENCSSTHGDYDSCPVCQYISKNDLYNTDNKEYSLVKRKTSYWANILVVKDPAAPENEGKVFKYRFGKKIWDKINAMIAVDVEMGETPVDVTCPWEGANFVLKVKQVSGFSNYDESKFLNQSAIPNIDDESFQKELFEQMVDLSEMTSKDKFKSFEELSTKFGQVMGTAVMGGAAATAAKKADKVADDLDAFNVDDFNTKTEDDFMSSSSGSSSSADDTDLDDLLNDL	302
QXV76354.1	MVQKLMALVNAIKGNKKRIAFTISAMVGILLWNFILSPVAIAHGINIPVVTLDTFVDLAFALVGLI	66
YP_009102632.1	MSGYNSQNPKELKDVILRRLGAPIINVELTPDQIYDCIQRALELYGEYHFDGLNKGFHVFYVGDDEEKYKTGVFDLRGSNVFAVTRILRTNVGSITSMDGNATYPWFTDFLLGMAGINGGMGTSCNRFYGPNAFGADLGYFTQLTSYMGMMQDMLSPIPDFWFNSANEQLKVMGNFQKYDLIIVESWTKSYIDTNKMVGNTVGYGTVGPQDSWSLSERYNNPDHNLVDRVVGQDSNVKQGAYNNRWVKDYATALAKELNGQILARHQGMMLPGGVTIDGQRLIEEARLEKEALREELYLLDPPFGILVG	309
QXV83175.1	MSSIPWIDNEFAYRALAHLPKFAQVNNSSTFKLRFRCPVCGDSKTDQNKARGWYYGDNNEGNIHCYNCNYHAPIGIYLKEFEPDLYREYIFEIRKEKGKSRPVEKPKELPKQPEKKIIKSLPSCIRLDKLAEDHPIIKYVKARCIPKDKWKYLWFTTEWPKLVNSIAPGTYKKETPEPRLVIPIYNANGKAESFQGRALKKDAPQKYITIKAYPEATKIYGVERVKDGDVYVLEGPIDSLFIENGIAITGGQLDLEVVPFKDRRVWVLDNEPRHPDTIKRMTKLVDAGERVMFWDKSPWKSKDVNDMIRKEGATTEQIMEYMKNNIAQGLMAKMRLSKYAKI	342
YP_009284135.1	MKLSKDTLNILKNFATINSGIMLKSGQFIMTRAVNGTTYAEANISDVIDFDVAIYDLNGFLGILSLVNDDAEISQSEDGNIKIADARSTIFWPAADPSTVVAPNKPIPFPVASVVTEIKAEDLQQLLRVSRGLQIDTIAITVKEGKIVINGFNKVEDSALTRVKYSLTLGDYDGENTFNFIINMANMKMQPGNYKLLLWAKGKQGAAKFEGEHANYVVALEADSTHDF	228
QXV78852.1	MKFDFYAWQKAGRPATRAFGSDGYNIRAHWKFNAPEDYSPVIINGDVVILTKIGYFNVPREFIINNHVI	69
YP_010071065.1	MLNRWIKPNEDLQKVLDKAISDKWGMKSWDCDIVTHSFMMHADGSVEFNAEMRYTDWGGFQRVEFQRGFL	70
YP_010076779.1	MFGYFYNSSFRRYATLMGDLFSNIQIKRQLESGDKFIRVPITYASKEHFMMKLNKWTSINSQEDVAKVETILPRINLHLVDFSYNAPFKTNILNQNLLQKGATSVVSQYNPSPIKMIYELSIFTRYEDDMFQIVEQILPYFQPHFNTTMYEQFGNDIPFKRDIKIVLMSAAIDEAIDGDNLSRRRIEWSLTFEVNGWMYPPVDDAEGLIRTTYTDFHANTRDLPDGEGVFESVDSEVVPRDIDPEDWDGTVKQTFTSNVNRPTPPEPPGPRT	272
YP_010073812.1	MATYDKNLFAKLENRTGYSQTNETEILNPYVNFNHYKNSQILADVLVAESIQMRGVECYYVPREYVSPDLIFGEDLKNKFTKAWKFAAYLNSFEGYEGAKSFFSNFGMQVQDEVTLSINPNLFKHQVNGKEPKEGDLIYFPMDNSLFEINWVEPYDPFYQLGQNAIRKITAGKFIYSGEEINPVLQKNEGINIPEFSELELNPVRNLNGIHDINIDQYAEVDQINSEAKEYVEPYVVVNNRGKSFESSPFDNDFMD	256
YP_009197312.1	MEFKDFSTGLYVAAKFSELTLDALEELQRSLRVPNPVPREKIHSTICYSRVNVPYVPSSGSFEVASSGHLEVWKTQDGSTLVLVLDSEYLRCRHMYARALGATHDFDDYTPHITLSYNVGPLSFSGDVQIPVVLDREYKEPLKLDWADDLK	151
NP_049770.1	MSNNTYQHVSNESRYVKFDPTDTNFPPEITDVHAAIAAISPAGVNGVPDASSTTKGILFIPTEQEVIDGTNNTKAVTPATLATRLSYPNATETVYGLTRYSTNDEAIAGVNNESSITPAKFTVALNNAFETRVSTESSNGVIKISSLPQALAGADDTTAMTPLKTQQLAIKLIAQIAPSETTATESDQGVVQLATVAQVRQGTLREGYAISPYTFMNSSSTEEYKGVIKLGTQSEVNSNNASVAVTGATLNGRGSTTSMRGVVKLTTTAGSQSGGDASSALAWNADVIQQRGGQIIYGTLRIEDTFTIANGGANITGTVRMTGGYIQGNRIVTQNEIDRTIPVGAIMMWAADSLPSDAWRFCHGGTVSASDCPLYASRIGTRYGGNPSNPGLPDMRGLFVRGSGRGSHLTNPNVNGNDQFGKPRLGVGCTGGYVGEVQIQQMSYHKHAGGFGEHDDLGAFGNTRRSNFVGTRKGLDWDNRSYFTNDGYEIDPESQRNSKYTLNRPELIGNETRPWNISLNYIIKVKE	527
YP_010076243.1	MAFFKQTPKQLIDTGEIGNASTGDILFDGGNKINDDINAIYNAFGDQRKMAVADGTGPTGQTIHATGYYQKGKAIDYQTPIKPGTMHDIDASDGGVIVIIDRPELGDSVEFINSNGSISVNNPLSIQVTDGSIKGVLNNLVISTPYTHVVLRCVELNGPTSVWNYSTDSMFGQKESPVDGTWSLTGNTVSIPLFYRTDYNMAKLLVTCQSADGRKIKTCEINILIDTINSEVLSTEFAVMRVGNVDETDEIANISFSIINNFATMTITSDIIGLRSAVKIISTQKIGVAQ	290
YP_009277605.1	MKSGIYQIKNTLNNKVYVGSAKDFEKRWKRHFKDLEKGCHSSIKLQRSFNKHGNVFECSILEEIPYEKDLIIERENFWIKELNSKINGYNIADATFGDTCSTHPLKEEIIKKRSETVKAKMLKLGPDGRKALYSKPGSKNGRWNPETHKFCKCGVRIQTSAYTCSKCRNRSGENNSFFNHKHSDITKSKISEKMKGKKPSNIKKISCDGVIFDCAADAARHFKISSGLVTYRVKSDKWNWFYINA	245
YP_010074359.1	MNDSSVIYRAIVTSKFRTEKMLNFYNSIGSGPDKNTIFITFGRSEPWSSNENEVGFAPPYPTDSVLGVTDMWTHMMGTVKVLPSMLDAVIPRRDWGDTRYPDPYTFRINDIVVCNSAPYNATESGAGWLVYRCLDVPDTGMCSIASLTDKDECLKLGGKWTPSARSMTPPEGRGDAEGTIEPGDGYVWEYLFEIPPDVSINRCTNEYIVVPWPEELKEDPTRWGYEDNLTWQQDDFGLIYRVKANTIRFKAYLDSVYFPEAALPGNKGFRQISIITNPLEAKAHPNDPNVKAEKDYYDPEDLMRHSGEMIYMENRPPIIMAMDQTEEINILFTF	334
QXV84878.1	MLNRWIKPNEDLDIIISRHVMKKYELQPWSTEVVVHSFMMYADGSVEFNAEIRYDYGEKQVEFKRGFL	68
QXV79136.1	MKTYKEFIKEDMVAGDSGGNPENISTGTTSGAVVNKGPEQIPKKKKEESKEKEE	54
YP_009619196.1	MKRKRSAFTFIEWFFDNIFPALFIFMLIFALGSVVVGIYLMAVVGMDIHQNGLKSVVETIWNGVK	65
YP_010075700.1	MTDIVLNDLPFVDGPPAEGQSRISWIKNGEEILGADTQYGSEGSMNRPTVSVLRNVEVLDKNIGILKTSLETANSDIKTIQGILDVSGDIEALAQISINKKDISDLKTLTSEHTEILNGTNSTVDNILADIGPFNSEANSVYRTIRNDLLWIKRELGQYTGQDINGLPVVGNPSSGMKHRIINNTDVITSQGIRLSELETKFIESDVGSLTIEVGNLREELGPKPPSFSQNIYSRLNEIDTKQTTVESDISAIKTSIGYPGNNSIITSVNTNTDNIASINLELNQSGGIKQRLTIIETSIGSDDIPSSIKGQIKDNTTSIESLNGIVGENTSSGLRANVSWLNQIVGTDSSGGQPSPPGSLLNRVSTIETSVSGLNNDVQNLQVEIGNNSTGIKGQVVALNTLVNGTNPNGSTVEERGLTNSIKANETNIASVTQEVNTAKGNISSLQDDVQALQEAGYIPEAPKDGQAYVRKDGEWVLLSTFLSPA	487
YP_010072977.1	MKTYKEFIKEDMVAGDSGGNPENISTGTTSGAVVNKGPEQIPKKKKEESKEKEE	54
YP_010070263.1	MIELKDLPFVDSVPDEGQERISWIKNGEEILGASTKYGNDGSMNRPIVSVFKNVEVLDENIGILKTAIETSQKDIKTIQGVLDVSGDIEALSQISVNKNDISNLKTLTNEHTDILTGTNNTVDKIIADIGPFNDEENSVYRTIRNDLLWIKQELGQYSGQDINGLPVVGNASTGMKHRIITNSTLLSSQGIRLSELENKFTESDVGSLTVEVGKLRDELGNKPVDFGPNIYNRLNTIDDKQTLINSDIAEIKSSIGYPENVSIITEINNNKSSIESINNELNQSEGVKQRLTAIETSIGSDDIPSSIKGKIKNHTTSIESLNGIVGENTSSGLRANVSWLNQIVGTDSSGGQPSPSGSLLNKVSVLEGEVSVLNNNVQNIQVEIGNNRTGIKGQVIELTSLINGNNPDGSTVEERGLTNSIKTNETNIAAVTHEVNTAKDNISSLQSSVQALQEAGYIPEAPKDGQAYVRKDGEWVLLSTFLSPA	485
YP_010071907.1	MSLLNNKAGVISRLADFLGFRPKAGNIDVMNRQSVGSVTISQLAKGFYEPNVESAINDVHNFSIKDIGTIITNKTGVSPEGVSQTDYWAFSGTVTDDSLPPGSPVTVLVFGLPVSATTGMTAIEFVAKVRVALQEAIASFTAINSYKDHPTDGSKLEVTYLDNQKHVLSTYSTYGITISQEIISESKPGYGTWNLLGAQTVTLDNQQTPTVLYHFERTA	219
QXV75999.1	MLYQMHKCKDTYKYKGAQCYIINRENAGPGHSHQSRFVFVKNNEIIAVANYMLVTNDVNPVPFTYYNLMDLAYDYNWFNHDTLAHIEGVGFDISYSSYSLCPMSRAHREPEYFSFRRRVDFKRSTEYVGGIFVKDNRITRIIYPLGCGQKDIDVDLDFTENIINHIASVYFDIDHKIVICGYELPSEKQSKVNVSIDDQIFNAFMNRG	208
YP_010074082.1	MKASTVLQIAYLVSQESKCCSWKVGAVIEKNGRIISTGYNGSPAGGVNCCDYAAEQGWLLNKPKHTIIQGHKPECVSFGSTDRFVLAKEHRNAHSEWSSKNEIHAELNAILFAARNGSSIEGATMYVTLSPCPDCAKAIAQSGIKKLVYCETYDKNKPGWDDILRNAGIEVFNVPKKNLNKLNWENINEFCGE	193
QXV78585.1	MKTYKEFIKEDMVAGDSGGNPENISTGTTSGAVVNKGPEQIPKKKKEESKEKEE	54
YP_010067578.1	MSGYNSQNPKELKDVILRRLGAPIINVELTPDQIYDCIQRALELYGEYHFDGLNKGFHVFYVGDDEEKYKTGVFDLRGSNVFAVTRILRTNIGSITSMDGNATYPWFTDFLLGMAGINGGMGTSCNRFYGPNAFGADLGYFTQLTSYMGMMQDMLSPIPDFWFNSANEQLKVMGNFQKYDLIIVESWTKSYIDTNKMVGNTVGYGTVGPQDSWSLSERYNNPDHNLVGRVVGQDPNVKQGAYNNRWVKDYATALAKELNGQILARHQGMMLPGGVTIDGQRLIEEARLEKEALREELYLLDPPFGILVG	309
YP_010077291.1	MFIFNWFKNFFTDFFSTTPGEGVVPISNDYLPLTVVEYVYMGDGTVEAVTMTYEEAQEYYKNPWRWSTPTTSSNTQNTQSSSDSYDTNVPVHVWTGDSCGSSCDSSCSSTSCD	113
QXV83508.1	MVQKLMALVNAIKGNKKRIAFTISAMVGILLWNFILSPVAIAHGINIPVVTLDTFVDLAFALVGLI	66
YP_010074603.1	MFGYFYNSSFRRYATLMGDLFSNIQIKRQLESGDKFIRVPITYASKEHFMMKLNKWTSINSQEDVAKVETILPRINLHLVDFSYNAPFKTNILNQNLLQKGATSVVSQYNPSPIKMIYELSIFTRYEDDMFQIVEQILPYFQPHFNTTMYEQFGNDIPFKRDIKIVLMSAAIDEAIDGDNLSRRRIEWSLTFEVNGWMYPPVDDAEGLIRTTYTDFHANTRDLPDGEGVFESVDSEVVPRDINPEDWDGTVKQTFTSNVNRPTPPEPPGPRT	272
YP_010065531.1	MSGYNSQNPKELKDVILRRLGAPIINVELTPDQIYDCIQRALELYGEYHFDGLNKGFHVFYVGDDEEKYKTGVFDLRGSNVFAVTRILRTNIGSITSMDGNATYPWFTDFLLGMAGINGGMGTSCNRFYGPNAFGADLGYFTQLTSYMGMMQDMLSPIPDFWFNSANEQLKVMGNFQKYDLIIVESWTKSYIDTNKMVGNTVGYGTVGPQDSWSLSERYNNPDHNLVGRVVGQDPNVKQGAYNNRWVKDYATALAKELNGQILARHQGMMLPGGVTIDGQRLIEEARLEKEALREELYLLDPPFGILVG	309
YP_010094535.1	MSGLSYDKCVTAGHEAWPPTVVNATQSKVFTGGIAVLVAGDPITEHTEIKKPYETHGGVTQPRTSKVYVTGKKAVQMADPISCGDTVAQASSKVFIK	97
QXV83174.1	MVQKLMALVNAIKGNKKRIAFTISAMVGILLWNFILSPVAIAHGINIPVVTLDTFVDLAFALVGLI	66
YP_010067307.1	MATYDKNLFAKLENRTGYSQTNETEILNPYVNFNHYKNSQILADVLVAESIQMRGVECYYVPREYVSPDLIFGEDLKNKFTKAWKFAAYLNSFEGYEGAKSFFSNFGMQVQDEVTLSINPNLFKHQVNGKEPKEGDLIYFPMDNSLFEINWVEPYDPFYQLGQNAIRKITAGKFIYSGEEINPVLQKNEGINIPEFSELELNPVRNLNGIHDINIDQYAEVDQINSEAKEYVEPYVVVNNRGKSFESSPFDNDFMD	256
YP_010066793.1	MSKPSLYLPSKPVKYELKRQLIPTDVLIGPVTAISFVILLVVGMVIDFMTDIESGVIFLLVLILPLVVPFLLVPVNWVGYWYQGRHYRKRVREWKAQCKKIKKEHQLKLDMHEFNEIMKFVKESRCKSQN	130
YP_009102366.1	MATYDKNLFAKLENRTGYSQTNETEILNPYVNFNHYKNSQILADVLVAESIQMRGVECYYVPREYVSPDLVFGEDLKNKFTKAWKFAAYLNSFEGYEGAKSFFSNFGMQVQDEVTLSINPNLFKHQVNGKEPKEGDLIYFPMDNSLFEINWVEPYDPFYQLGQNAIRKITAGKFIYSGEEINPVLQKNEGINIPEFSELELNPVRNLNGIHDINIDQYAEVDQINSEAKKYVEPYVVVNNRGKSFESSPFDNDFMD	256
YP_009279040.1	METLVAGSIFMVLVSGVLAIIIYMLPWFIALMRGSKSTVGIFFTSLLFNWSIIGWFITFIWSIAGETKKSAQPNQVIIIREKE	83
QXV84877.1	MFIFNWFKSFFTDFFSTTPGEGVVPISNDYLPLTVVEYGLYGRWNSRSSYYDL	53
YP_010069183.1	MSGYNSQNPKELKDVILRRLGAPIINVELTPDQIYDCIQRALELYGEYHFDGLNKGFHVFYVGDDEEKYKTGVFDLRGSNVFAVTRILRTNVGSITSMDGNATYPWFTDFLLGMAGINGGMGTSCNRFYGPNAFGADLGYFTQLTSYMGMMQDMLSPIPDFWFNSANEQLKVMGNFQKYDLIIVESWTKSYIDTNKMVGNTVGYGTVGPQDSWSLSERYNNPDHNLVGRVVGQDSDVKQGAYNNRWVKDYATALAKELNGQILARHQGMMLPGGVTIDGQRLIEEARLEKEALREELYLLDPPFGILVG	309
YP_009618971.1	MSGYNSQNPKELKDVILRRLGAPIINVELTPDQIYDCIQRALELYGEYHFDGLNKGFHVFYVGDDEEKYKTGVFDLRGSNVFAVTRILRTNIGSITSMDGNATYPWFTDFLLGMAGINGGMGTSCNRFYGPNAFGADLGYFTQLTSYMGMMQDMLSPIPDFWFNSANEQLKVMGNFQKYDLIIVESWTKSYIDTNKMVGNTVGYGTVGPQDSWSLSERYNNPDHNLVGRVVGQDSDVKQGAYNNRWVKDYATALAKELNGQILARHQGMMLPGGVTIDGQRLIEEARLEKEALREELYLLDPPFGIFVG	309
YP_010073222.1	MSQALQQIFNQANTTNFVVSIPHSNTTSAFTLNAQSVPIPGIRIPVTDTVTGPFGLGRAQRPGVTFEYDPLIVRFIVDEELKSWIGMYEWMLGTSNYLTGENTAQKTGPEYITLYILDNSKTEIVMSINFYKPWVSDLSEVEFSYTEDSDPALVCTATIPYTYFQVEKDGKIIAEV	176
YP_007004539.1	MSGYNSQNPKELKDVILRRLGAPIINVELTPDQIYDCIQRALELYGEYHFDGLNKGFHVFYVGDDEEKYKTGVFDLRGSNVFAVTRILRTNVGSITSMDGNATYPWFTDFLLGMAGINGGMGTSCNRFYGPNAFGADLGYFTQLTSYMGMMQDMLSPIPDFWFNSANEQLKVMGNFQKYDLIIVESWTKSYIDTNKMVGNTVGYGTVGPQDSWSLSERYNNPDHNLVGRVVGQDPNVKQGAYNNRWVKDYATALAKELNGQILARHQGMMLPGGVTIDGQRLIEEARLEKEALREELYLLDPPFGILVG	309
QXV78851.1	MASTRGYVNIKTFEQKLDGNKKIEGKEISVAFPLYSDVHKISGAHYQTFPSEKAAYSTVYEENQRTEWITANEDLWKVTGE	81
YP_009197311.1	MSEQTIEQKLSAEIVTLKSRILDTQDQAARLMEESKILQGTLAEIARAVGITGDTIKVEEIVEAVKNLTAESADEAKDEE	80
QXV75998.1	MKTYKEFIKEDMVAGDSGGNPENISTGTTSGAVVNKGPEQIPKKKKEESKEKEE	54
QXV82122.1	MAYFNECSQLIEGADKAQNEYWDILGDEKDPLQVMLDMQKSLQIRLAKDKPEYNRHPDDLATAGEVVDWLRNQKDYIDDEFRELLTSLGGMSNGEKDASAVWKPWKAQHGERRETLITDLSPQDQLEIKFEMIDILHFVLNMFQGLGLTAEEIFKLYYLKNAENFVRQDRGY	172
YP_010074813.1	MKTRKHYIDYFDSLITKHRNYQIGHRAVINNILRDFLQYVGQENHICKDTQNAYSHSLGNLLEWFKRSRMLSSTVAHENIKNFMKPSFIKSETSITDLVEFTIVNDVKKTHLADWFSTIPETKFADKFACQFNDQVNMLFKHARKLFTAGDDRTNTVHVKDWVIADEVTHKPGGSSVLINIQVPYYYSRNLGTMTAKEINKHNKTIRSLSYKLRMMLKIMDVVEMYDETEDNGSMLYSSRILIKLKNPNTYKTVVKEPKVEKVDNLSEEREYLNARLIEVEAQIAEHTKLLKALNAKANGLRNAIEVLK	309
YP_009210228.1	MKKFIFATIFALASCAAQPAMAGYDKDLCEWSMTADQTEVETQIEADIMNIVERDRPEMKAEVQKQLKSGGVMQYNYVLYCDKNFNNKNIIAEVVGE	97
YP_010072176.1	MEGLDINKLLDISDLPGIDGEEIKVYEPLQLVEVKSNPQNRTPDLEDDYGVVRRNMHFQQQMLMDAAKIFLETAKNADSPRHMEVFATLMGQMTTTNREILKLHKDMKDITSEQVGTKGAVPTGQMNIQNATVFMGSPTELMDEIGDAYEAQEAREKVINGTTD	164
QXV85982.1	MSSIPWIDNEFAYRALAHLPKFAQVNNSSTFKLRFRCPVCGDSKTDQNKARGWYYGDNNEGNIHCYNCNYHAPIGIYLKEFEPDLYREYIFEIRKEKGKSRPVEKPKELPKQPEKKIIKSLPSCIRLDKLAEDHPIIKYVKARCIPKDKWKYLWFTTEWPKLVNSIAPGTYKKETPEPRLVIPIYNANGKAESFQGRALKKDAPQKYITIKAYPEATKIYGVERVKDGDVYVLEGPIDSLFIENGIAITGGQLDLEVVPFKDRRVWVLDNEPRHPDTIKRMTKLVDAGERVMFWDKSPWKSKDVNDMIRKEGATTEQIMEYMKNNIAQGLMAKMRLSKYAKI	342
YP_010071064.1	MFIFNWFKSFFTDFFSTTPGEGVVPISNDYLPLTVVEYVYMGDGTVEAVTMTYEEAQEYYKNPWRWSTPTTSSNTQSSSDSYDTNVPVHVWAGDSCGSSCDSSCSSTSCD	110
YP_004415056.1	MATYDKNLFAKLENRTGYSQTNETEILNPYVNFNHYKNSQILADILVAESIQMRGVECYYVPREYVSPDLIFGEDLKNKFTKAWKFAAYLNSFEGYEGAKSFFSNFGMQVQDEVTLSINPNLFKHQVNGKEPKEGDLIYFPMDNSLFEINWVEPYDPFYQLGQNAIRKITAGKFIYSGEEINPVLQKNEGINIPEFSELELNPVRNLNGIHDINIDQYAEVDQINSEAKEYVEPYVVVNNRGKSFESSPFDNDFMD	256
YP_009619195.1	MKSFKDVKVGEIFCLDNGDQLIRISPLKSTSEKPTVNATLTNNSNERFCIENDTETYTVEEFWELSVDCDD	71
YP_010068093.1	MKLEDLQEELKKDVFIDSTKLQYEAANNVMLYSKWLNKHSSIKKEMLRIEAQKKVALKAKLDYYSGRGDGDEFSMDRYEKSEMKTVLSADKDVLKVDTSLQYWGILLDFCSGALDAIKSRGFAIKHIQDMRAFEAGK	137
QXV84876.1	MKKPRNIIKILGVGQHLHHLIRRIHSLVLIHMILMFLFMYGRAIHAEVLVILVVHLHLVIEENYGSDFV	69
YP_009284134.1	MTKITVNYTVDVKDIQPKHVRSESNPQNQNKIRRAWVLSLSDNAMEVIQNKIKSAPARHAYYEAIDREVSNKWIELMRKHTTESLNAGAKFIMTSCGERLEDDYCGNADERLIVAAQIIAETIAADFNR	129
YP_010074081.1	MMNLTDIIDNCLENDTGDHRALDSETAQFIRITLMNDTLVNSIHPSVYDAIIVTKYPVELHKKMAGAIFIDKKNRFKDGQNIISSVIKSITKLRHEIYRVETAKSAYLVIMK	112
YP_010066282.1	MNPESKLSQRIAESRRQFFENMIAQGIDDEVFLNWFWNHKYSSCSGAILISAAMMYEGWKGAKKFS	66
YP_009281496.1	MSGYNSQNPKELKDVILRRLGAPIINVELTPDQIYDCIQRALELYGEYHFDGLNKGFHVFYVGDDEEKYKTGVFDLRGSNVFAVTRILRTNVGSITSMDGNATYPWFTDFLLGMAGINGGMGTSCNRFYGPNAFGADLGYFTQLTSYMGMMQDMLSPIPDFWFNSANEQLKVMGNFQKYDLIIVESWTKSYIDTNKMVGNTVGYGTVGPQDSWSLSERYNNPDHNLVGRVVGQDPNVKQGAYNNRWVKDYATALAKELNGQILARHQGMMLPGGVTIDGQRLIEEARLEKEALREELYLLDPPFGILVG	309
QXV75421.1	MSSIPWIDNEFAYRALAHLPKFTQVNNSSTFKLRFRCPVCGDSKTDQNKARGWYYGDNNEGNIHCYNCNYHAPIGIYLKEFEPDLYREYIFEIRKEKGKSRPVEKPKELPKQPEKKIIKSLPSCVRLDKLAEDHPIIKYVKARCIPKDKWKYLWFTTEWPKLVNSIAPGTYKKEIPEPRLVIPIYNANGKAESFQGRALKKDAPQKYITIKAYPEATKIYGVERVKDGDVYVLEGPIDSLFIENGIAITGGQLDLEVVPFKDRRVWVLDNEPRHPDTIKRMTKLVDAGERVMFWDKSPWKSKDVNDMIRKEGATPEQIMEYMKNNIAQGLMAKMRLSKYAKI	342
YP_009277604.1	MLPFNIASYATLVHIVAKMCNLIPGDLIFSGGNTHIYMNHVEQCKEILRREPKELCELVISGLPYKFRYLSTKEQLKYVLKLRPKDFVLNNYVSHPPIKGKMAV	104
QXV85981.1	MVQKLMALVNAIKGNKKRIAFTISAMVGILLWNFILSPVAIAHGINIPVVTLDTFVDLAFALVGLI	66
YP_002854116.1	MSNNTYQHVSNESKYVKFDPVGSNFPDTVTTVQSALSKISNIGVNGIPDATMEVKGIAMIASEQEVLDGTNNSKIVTPATLATRLLYPNATETKYGLTRYSTNEETLEGSDNNSSITPQKLKYHTDDVFQNRYSSESSNGVIKISSTPAALAGVDDTTAMTPLKTQKLAIKLISQIAPSEDTASESVRGVVQLSTVAQTRQGTLREGYAISPYTFMNSVATQEYKGVIRLGTQSEINSNLGDVAVTGETLNGRGATGSMRGVVKLTTQAGIAPEGDSSGALAWNADVINTRGGQTINGSLNLDHLTANGIWSRGGMWKNGDQPVATERYASERVPVGTIMMFAGDSAPPGWIMCHGGTVSGDQYPDYRNTVGTRFGGDWNNPGIPDMRGLFVRGAGTGGHILNQRGQDGYGKDRLGVGCDGMHVGGVQAQQISYHKHAGAWGENGNNRGYAPFGASNGNGYLGNGKSADWDNHLFFTNDGFEMGGPRDSFGTLNREGLIGYETRPWNISLNYIIKIHY	518
YP_009167530.1	MSNNTYQHVSNESKYVKFDPVGSNFPDTVTTVQSALSKISNIGVNGIPDATMEVKGIAMIASEQEVLDGTNNSKIVTPATLATRLLYPNATETKYGLTRYSTNEETLEGSDNNSSITPQKLKYHTDDVFQNRYSSESSNGVIKISSTPAALAGVDDTTAMTPLKTQKLAIKLISQIAPSEDTASESVRGVVQLSTVAQTRQGTLREGYAISPYTFMNSVATQEYKGVIRLGTQSEINSNLGDVAVTGETLNGRGATGSMRGVVKLTTQAGIAPEGDSSGALAWNADVINTRGGQTINGSLNLDHLTANGIWSRGGMWKNGDQPVATERYASERVPVGTIMMFAGDSAPPGWIMCHGGTVSGDQYPDYRNTVGTRFGGDWNNPGIPDMRGLFVRGAGTGGHILNQRGQDGYGKDRLGVGCDGMHVGGVQAQQISYHKHAGAWGENGNNRGYAPFGASNGNGYLGNGKSADWDNHLFFTNDGFEMGGPRDSFGTLNREGLIGYETRPWNISLNYIIKIHY	518
YP_010066792.1	MQKPKLNKVKYSFSESFLIFAVALAAALAGSLIGLMIDCIILNIRSNVSGIVDIIEVWSELHYTIAISLFSFFGIILYFHYDNFKINWQRKKDYKIQLKEYNNYMSYIENESMKEFVNDCRKIK	124
QXV78850.1	MLNRWIKPNEDLDIIISRHVMKKYELQPWSTEVVVHSFMMHADGSVEFNAEIRYDYGEKQVEFKRGFL	68
QXV76353.1	MAHFNECAHLIEGVDKAQNEYWDILGDEKDPLQVMLDMQKSLQIRLAKDKPEYNRHPDDLATAGEVVDWLRNQKDYIDDEFRELLTSLGGMSNGEKDASAVWKPWKSQHGERRETLITDLSPQDQLEIKFEMIDILHFVLNMFQGLGLTAEEIFKLYYLKNAENFARQDRGY	172
YP_009098546.1	MATYDKNLFAKLENRTGYSQTNETEILNPYVNFNHYKNSQILADVLVAESIQMRGVECYYVPREYVSPDLVFGEDLKNKFTKAWKFAAYLNSFEGYEGAKSFFGNFGMQVQDEVTLSINPNLFKHQVNGKEPKEGDLIYFPMDNSLFEINWVEPYDPFYQLGQNAIRKITAGKFIYSGEEINPVLQKNEGINIPEFSELELNPVRNLNGIHDINIDQYAEVDQINSEAKEYVEPYVVVNNRGKSFESSPFDNDFMD	256
QXV82121.1	MASTRGYVNIKTFEQKLDGNKKIEGKEISVAFPLYSDVHKISGAHYQTFPSEKAAYTTVYEENQRTEWIAANEDLWKVTGG	81
YP_010068648.1	MSNNTYQHVSNESKYVKFDPTGSNFPDTVTTVQSALSKISNIGVNGIPDATMEVKGIAMIASEQEVLDGTNNSKIVTPATLATRLLYPNATETKYGLTRYSTNEETLEGSDNNSSITPQKLKYHTDDVFQNRYSSESSNGVIKISSTPAALAGVDDTTAMTPLKTQKLAIKLISQIAPSEDTASESVRGVVQLSTVAQTRQGTLREGYAISPYTFMNSVATQEYKGVIRLGTQSEINSNLGDVAVTGETLNGRGATGSMRGVVKLTTQAGIAPEGDSSGALAWNADVINTRGGQTINGSLNLDHLTANGIWSRGGMWKNGDQPVATERYASERVPVGTIMMFAGDSAPPGWIMCHGGTVSGDQYPDYRNTVGTRFGGDWNNPGIPDMRGLFVRGAGTGGHILNQRGQDGYGKDRLGVGCDGMHVGGVQAQQMSYHKHAGGWGEYNRSEGPFGASVYQGYLGTRKYSDWDNASYFTNDGFELGGPRDALGTLNREGLIGYETRPWNISLNYIIKIHY	516
YP_010077290.1	MEAILFEMYISSNSMSFAKDVPITVAVIIDKGYRNPMYLVENFVSMPVPEDAEIKLKKIGIIETVPNSPFRAIEAFTKSEYINVSAEQYNDNPLSFYSYDSVYDWKIDKGNKFIIASEDALSYFIYYVWNNLNPKLLKIHEFDDAPTIVLGKTNESSEEDS	161
YP_010070813.1	MIELKDLPFVDSVPDEGQERISWIKNGEEILGASTKYGNDGSMNRPIVSVFKNVEVLDENVGILKTAIETSQKDIKTIQGVLDVSGDIEALSQISVNKNDISNLKTLTNEHTDILTGVDKIIADIGPFNDEENSVYRTIRNDLLWIKQELGQYSGQDINGLPVVGNASTGMKHRIITNSTLLSSQGIRLSELENKFTESDVGSLTVEVGKLRDELGNKPVDFGPNIYNRLNTIDDKQTLINSDIAEIKSSIGYPENVSIITEINNNKSSIESINNELNQSEGVKQRLTAIETSIGSDDIPSSIKGKIKNHTTSIESLNGIVGENTSSGLRANVSWLNQIVGTDSSGGQPSPSGSLLNKVSVLEGEVSVLNNNVQNIQVEIGNNRTGIKGQVIELTSLINGNNPDGSTVEERGLTNSIKTNETNIAAVTHEVNTAKDNISSLQSSVQALQEAGYIPEAPKDGQAYVRKDGEWVLLSTFLSPA	481
YP_009284133.1	MEYSTGQHLLTIPEIKRYILRNNFSNEEHIVTESMLRNAFKSEYTKIMSNRNEAWTVTDYYD	62
YP_010068092.1	MKYSIDDAFNYEEEFETEIQFLMKKYNLKRQDIRILADHPCGEDVLYIKGKFAGYLDEYFYSKDMGIDMHMRVI	74
YP_010074602.1	MEGLDINKLLDISDLPGIDGEEIKVYEPLQLVEVKSNPQNRTPDLEDDYGVVRRNMHFQQQMLMDAAKIFLETAKNADSPRHMEVFATLMGQMTTTNREILKLHKDMKDITSEQVGTKGAVPTGQMNIQNATVFMGSPTELMDEIGDAYEAQEAREKVINGTTD	164
YP_009180744.1	MAEIKRKFRAEDGLDAGGDKIINVALADRTVGTDGVNVDYLIQENTVQQYDPTRGYLKDFVIIYDNRFWAAINDIPKPAGAFNSGRWRALRTDANWITVSSGSYQLKSGEAISVNTAAGNDITFTLPSTPIDGDTIVLQDIGGKPGVNQVLIVAPVQSIVNFRGEQVRSVLMTHPKSQLVLIFSNRLWQMYVADYSREAVVVTPANTYQAQSNDFIVRRFTSAAPINVKLPRFANHGDIINFVDLDKLNPLYHTIVTTYDETTSVQEVGTHSIEGRTSIDGFLMFDDNEKLWRLFDGDSKARLRIITTNSNIRPNEEVMVFGANNGTTQTIELQLPTNISVGDTVKISMNYMRKGQTVKIKAAGEDKIASSVQLLQFPKRSEYLPEAEWVTVQELVFNGETNYVPVLQLAYIEDSDGKYWVVQQNVPTVERVDSLNDSTRARLGVIALATQAQANVDLENSPQKELAITPETLANRTATETRRGIARIATTAQVNQNTTFSFADDLIITPKKLNERTATETRRGVAEIATQQETNTGTDDTTIITPKKLQARQGSESLSGIVTFVSTAGATPASSRELNGTNVYNKNTNNLVVSPKALDQYKATPTQQGAVILAVESEVIAGQSQQGWANAVVTPETLHKKTSTDGRIGLIEIATQSEVNTGTDYTRAVTPKTLNDRRATESLSGIAEIATQVEFDAGVDDTRISTPLKIKTRFNSTDRTSVVALSGLVESGTLWDHYTLNILEANETQRGTLRVATQVEAAAGTLDNVLITPKKLLGTKSTEAQEGVIKVATQSETVTGTSANTAVSPKNLKWIVQSEPTWAATTAIRGFVKTSSGSITFVGNDTVGSTQDLELYEKNSYAVSPYELNRVLANYLPLKAKAADTNLLDGLDSSQFIRRDIAQTVNGSLTLTQQTNLSAPLVSSSTATFGGSVSANSTLTISNTGTATRLIFEKGPQTGTNPAQTMTIRVWGNQFGGGSDTTRSTVFEVGDETSNHFYSQRNKDGNIAFSINGTVMPININASGLMNVNGVATFGRSVTANGEFISKSANAFRAINGDYGFFIRNDGGSTYFMLTASGDQTGGFNGLRPLSINNASGQVTIGESLIIAKGATINSGGLTVNSRIRSQGTKTSDLYTRAPTSDTVGFWSIDINDSATYNQFPGYFKMVEKTNEVTGLPYLERGEEVKSPGTLTQFGNTLDSLYQDWITYPTTPEARTTRWTRTWQKTKNSWSSFVQVFDGGNPPQPSDIGALPSDNATMGNLTIRDFLRIGNVRIIPDPVNKTVKFEWVE	1289
YP_010068914.1	MSTVFNTRQVDVLNEPMFFGSGLGIARYDIQRHKVFEDLTEKQLSFFWRPEEVNLMLDSAQFNKLPQFQQDIFTNNLKYQSLLDSIQGRAPSAVLMALISDPSLDTWVATWTFSETIHSRSYTHIMRNLYTDPSKVFDEIVLDEAIMKRAGSIGKYYDDVLVKTRLYRNALEEYHEFSEGVKQAKYELMRSLYLCLHVINALEAIRFYVSFACTFNFHKNMEIMEGNAKIMKFIARDEQLHLKGTQYIIRQLQSGTDGDEWVQIAKECEQEAVDIFMEVNRQEKEWAAHLFKDGTCPGINTQSMCAFVDYLTVSRMKQCGLPCPITDAPTKHPYPWIREYLNSDLVQAAPQEVEISSYLVAQIDNDVDQNVINSYKKYF	379
YP_009625392.1	MFKKYSSLENHYNSKFIEKLYSLGLTGGEWVAREKIHGTNFSLIIERDKVTCAKRTGPILPAEDFFGYEIILKNYEDSIKAVQEIMETSAVVTYQVFGEFAGPGIQKNVDYGDKDFYVFDIIVTTESGDVTYVDDYMMESFCNSFGFKIAPLLGRGKFEDLIKLPNDLDSVVPSYNFTVDNAGLIDANKCVWKAEAKGEVFTAEGYVLKPCYPSWLPNRNRVAIKCKNSKFSEKKKSDKPIKAKVELSEADNKLVGILACYVTLNRVNNVISKIGEIGPKDFGKVMGLTVQDILEETSREGITLTQADNPSLIKKELVKMVQDVLRPAWIELVS	334
YP_010065249.1	MANIIRCKLPDGVHRFKPFTVEDYRDFLLVRNDIEHRSPQEQKEIITDLIDDYFGDYPKTWQPFIFLQVFVGSIGKTKVPVTFVCPKCKKEKTVPFEIYQKELKEPVFDVANVKIKLKFPSEFYENKAKMITENIHSVQVDEIWYDWKEISESSQIELVDAIEIETLEKILDAMNPINLTLHMSCCNKYIKKYTDIVDVFKLLVNPDEIFTFYQINHTLVKSNYSLNSIMKMIPAERGFVLKLIEKDKQ	249
YP_010072724.1	MTDIVLNDLPFVDGPPAEGQSRISWIKNGEEILGADTQYGSEGSMNRPTVSVLRNVEVLDKNIGILKTSLETANSDIKTIQGILDVSGDIEALAQIGINKKDISDLKTLTSEHTEILNGTNSTVDSILADIGPFNSEANSVYRTIRNDLLWIKRELGQYTGQDINGLPVVGNPSSGMKHRIINNTDVITSQGIRLSELETKFIESDVGSLTIEVGNLREELGPKPPSFSQTVYSRLNEIDTKQTTVESDISAIKTSIGYPGNNSIITSVNTNTDNIASINLELNQSGGIKQRLTAIETSIGSDDIPSSIKGQIKDNTTSIEALNGIVGENTSSGLRANVSWLNQIVGTDSSGGQPSPPGSLLNRVSTIETSVSGLNNDVQNLQVEIGNNSTGIKGQVVALNTLVNGTNPNGSTVEERGLTNSIKANETNIASVTQEVNTAKGNISSLQDDVQALQEAGYIPEAPKDGQAYVRKDGEWVLLSTFLSPA	487
YP_010074080.1	MLSEKPITVKEFQEKVKLFAQELVNKVSERFPETSVRVITETPRSVLVIVNPGDGDQITHLKLDFDGLVEAQRVYGVL	78
YP_010065803.1	MSNNTYQHVSNESRYVKFDPTGTNFPEEITDVQAAIAAISPAGVNGVPDASSTTKGILFLATEQEVIDGTNNTKAVTPATLATRLSYPNATETVYGLTRYSTDDEAIAGVNNESSITPAKFTVALNNAFETRVSTESSNGVIKISSLPQALAGADDTTAMTPLKTQQLAIKLIAQIAPSETTATESDQGVVQLATVAQVRQGTLREGYAISPYTFMNSSATEEYKGVIKLGTQSEVNSNNASVAVTGATLNGRGSTTSMRGVVRLTTTAGSQSGGDASSALAWNADVIHQRGGQTINGTLRINNTLTIASGGANITGTVNMTGGYIQGKRVVTQNEIDRTIPVGAIMMWAADSLPSDAWRFCHGGTVSASDCPLYASRIGTRYGGSSSNPGLPDMRGLFVRGSGRGSHLTNPNVNGNDQFGKPRLGVGCTGGYVGEVQKQQMSYHKHAGGFGEHDDSGAFGNTRRSNFVGTRKGLDWDNRSYFTNDGYEIDPASQRNSKYTLNRPELIGNETRPWNISLNYIIKVKE	527
NP_049769.1	MSLLNNKAGVISRLADFLGFRPKTGDIDVMNRQSVGSVTISQLAKGFYEPNIESAINDVHNFSIKDVGTIITNKTGVSPEGVSQTDYWAFSGTVTDDSLPPGSPITVLVFGLPVSATTGMTAIEFVAKVRVALQEAIASFTAINSYKDHPTDGSKLEVTYLDNQKHVLSTYSTYGITISQEIISESKPGYGTWNLLGAQTVTLDNQQTPTVFYHFERTA	219
QXV75420.1	MVQKLMALVNAIKGNKKRIAFTISAMVGILLWNFILSPVAIAHGINIPVVTLDTFVDLAFALVGLI	66
YP_009153759.1	MSGYNSQNPKELKDVILRRLGAPIINVELTPDQIYDCIQRALELYGEYHFDGLNKGFHVFYVGDDEEKYKTGVFDLRGSNVFAVTRILRTNIGSITSMDGNATYPWFTDFLLGMAGINGGMGTSCNRFYGPNAFGADLGYFTQLTSYMGMMQDMLSPIPDFWFNSANEQLKVMGNFQKYDLIIVESWTKSYIDTNKMVGNTVGYGTVGPQDSWSLSERYNNPDHNLVGRVVGQDPNVKQGAYNNRWVKDYATALAKELNGQILARHQGMMLPGGVTIDGQRLIEEARLEKEALREELYLLDPPFGILVG	309
QXV83507.1	MAHFNECAHLIEGVDKANRAYAEYIMHSIDPLQVMLDMQRHLQIRLANDKPETNRHPDSLETAGEVLAWLRNQDDYIADETRELYTSLGGMSNGEKEASAVWKPWKKRYSEMQSKKIQDLSPEDQLEIKFELIDQFHFFMNKFIALGMSAEEIFKLYYLKNAENFARQDRGY	172
YP_010071366.1	MTDIVLNDLPFVDGPPAEGQSRISWIKNGEEILGADTQYGSEGSMNRPTVSVLRNVEVLDKNIGILKTSLETANSDIKTIQGILDVSGDIEALAQISINKNDISDLKTLTSEHTEILNGTNSTVDSILADIGPFNSEANSVYRTIRNDLLWIKRELGQYTGQDINGLPVVGNPSSGMKHRIINNTDVITSQGIRLSELETKFIESDVGSLTIEVGNLREELGPKPPSFSQNVYSRLNEIDTKQTTVESDISAIKTSIGYPGNNSIITSVNTNTDNIASINLELNQSGGIKQRLTVIETSIGSDDIPSSIKGQIKDNTTSIESLNGIVGENTSSGLRANVSWLNQIVGTDSSGGQPSPPGSLLNRVSTIETSVSGLNNDVQNLQVEIGNNSTGIKGQVVALNTLVNGTNPNGSTVEERGLTNSIKANETNIASVTQEVNTAKGNISSLQDDVQALQEASYIPEAPRDGQAYVRKDGEWVLLSTFLSPA	487
YP_010070540.1	MIELKDLPFVDSVPDEGQERISWIKNGEEILGASTKYGNDGSMNRPTVSVFKNVEVLDENIGILKTAVETSQEDIKTIQGILDVSGDIEALSQISVNKNDISNLKTLTNEHTDILNGTNATVDRILSDIGPFNEHANSVYRTVRNDLLWIKRELGQYAGQDINGLPVVGNSSTGMKHRIINNTDAITSQGIRLSDLEEKFIESDVGSLTIEVGNLRQELGQRPSSFSESIYSRMHNLDQSQINLSSEIKSIKTSIGYPGNTSIITDVNVNSQEISALNDELNKSGGVKQRLTVIETSIGSDDIPSSIKGQIKDNTTSIESLNGIVGENTSSGLRANVSWLNQIVGTDSSGGQPSPPGSLLNRVSTVETSVNRLNNDVQNLQVEIGNNNSGIKGQVVTLNKLVNGTNPNGSTVEERGLTNSIKANETNISSINQEIRSIKGNVSSLQRDVQTLQEAGYIPEAPKDGQAYVRKDGEWVLLSTFLSPA	485
YP_010077565.1	MKVCIFMARGLEGCGVTKFSLEQRDWFIKNGHEVTLVYAKDKSFTRNCAHDYKSFSIPVLLAKEYDKTLKLVNDCDILIINSVPATSVEEDTINNYKKIIDNIKPSVRVVVYQHDHSSLSLRRNLGLEETVRRADVIFSHSDNGDFNKVLMKEWYPETVSLFDDIEEAPTVYNFQPPMDIAKVRSTYWKDVSEINMNINRWIGRTTTWKGFYQMFDFHEKHLKPAGLSTIMEGLERSPAFIPIKEKGIPYEYYRLHQVDQIKIAPNLPTQILDRYVNSEMLERMSKSGFGYQLSKLDKKYLQRSLEYTHLELGACGTIPVFWKSTGENLKFRVDNTPLTSHDSGIIWFDENDMESTFERIKELSSDRTLYDREREKAYEFLYQHQDSSFCFKEQFDIITK	400
YP_010106099.1	MEMISNNLNWFVGVVEDRMDPLKLGRVRVRVVGLHPPQRAQGDVMGIPTEKLPWMSVIQPITSAAMSGIGGSVTGPVEGTRVYGHFLDKWKTNGIVLGTYGGIVREKPNRLEGFSDPTGQYPRRLGNDTNVLNQGGEVGYDSSSNVIQDSNLDTAINPDDRPLSEIPTDDNPNMSMAEMLRRDEGLRLKVYWDTEGYPTIGIGHLIMKQPVRDMTQINKVLSKQVGREITGNPGSITMEEAVTLFERDLADMQRDIKSHSKVGPVWQAVNRSRQMALENMAFQMGVGGVAKFNTMLTAMLAGDWEKAYKAGRDSLWYQQTKGRASRVTMIILTGNLESYGVEVKTPARSLSAMAATVAKSSDPADPPIPNDSRILFKEPVSSYKGEYPYVHTMETESGHIQEFDDTPGQERYRLVHPTGTYEEVSPSGRRTRKTVDNLYDITNADGNFLVAGDKKTNVGGSEIYYNMDNRLHQIDGSSTIFVRGDETKTVEGNGTILVKGNVTIVVEGNADITVKGDATTLVEGNQTNTVNGNLSWKVAGTVDWDVGGDWTEKMASMSSISSGQYTIDGSRIDIG	575
QXV83173.1	MAYFNECSQLIEGADKAQNEYWDILGDEKDPLQVMLDMQKSLQVRLAKDKPEYNRHPDDLATAGEVVDWLRNQKDYIDDEFRELLTSLGGMSNGEKDASAVWKPWKAQHGERRETLITDLSPQDQLEIKFEMIDILHFVLNMFQGLGLTAEEIFKLYYLKNAENFARQDRGY	172
YP_009030767.1	MSNNTYQHVSNESKYVKFDPVGSNFPDTVTTVQSALSKISNIGVNGIPDATMEVKGIAMIASEQEVLDGTNNSKIVTPATLATRLLYPNATETKYGLTRYSTNEETLEGSDNNSSITPQKLKYHTDDVFQNRYSSESSNGVIKISSTPAALAGVDDTTAMTPLKTQKLAIKLISQIAPSEDTATESVRGVVQLSTVAQTRQGTLREGYAISPYTFMNSVATQEYKGVIRLGTQAEINNNLGDVAVTGETLNGRGATGSMRGVVKLTTQAGIAPEGDSSGALAWNADVINTRGGQTINGSLNLDHLTANGIWSRGGMWKNGDQPVATERYASERVPVGTIMMFAGDSAPPGWIMCHGGTVSGDQYPDYRNTVGTRFGGDWNNPGIPDMRGLFVRGAGTGGHILNQRGQDGYGKDRLGVGCDGMHVGGVQAQQMSYHKHAGGWGEYNRSEGPFGASVYQGYLGTRKYADWDNASYFTNDGFELGGPRDALGTLNREGLIGYETRPWNISLNYIIKIHY	516
YP_009277603.1	MILRFKDISGAILFTLPNPSELEVPGPNQPIIIYGKKYYTHKMTREYFDNKISTVKTSSDCYYDITVLTEKQYAELSPRGPSMPGSE	87
YP_010077289.1	MKVLKKILEWFNRPNSMYIDDGWVEQANKEMQNESEEWMKSMISAEKEKKLERSALKLMRDIYGDKS	67
YP_006986713.1	MIELKELPFVDSVPDEGQERISWIKNGEEILGASTKYGNDGSMNRPIVSVFKNVEVLDENVGILKTAIETSQKDIKTIQGVLDVSGDIEALSQISVNKNDISNLKTLTSEHTDILTGTNNTVDKIIADIGPFNDEENSVYRTIRNDLLWIKQELGQYSGQDINGLPVVGNASTGMKHRIITNSTLLSSQGIRLSELENKFTESDVGSLTVEVGKLRDELGNKPVDFGPNIYNRLNTIDDKQTLIISDIAEIKSSIGYPENVSIITEINNNKSSIEAINNELNQSEGVKQRLTAIETSIGSDDIPSSIKGKIKNHTTSIESLNGIVGENTSSGLRANVSWLNQIVGTDSSGGQPSPSGSLLNKVSVLEGEVSVLNNNVQNIQVEIGNNRTGIKGQVIELTSLINGNNPDGSTVEERGLTNSIKTNETNIAAVTHEVNTAKDNISSLQSSVQALQEAGYIPEAPKDGQAYVRKDGEWVLLSTFLSPA	485
YP_010076778.1	MATYDKNLFAKLENRTGYSQTNETEILNPYVNFNHYKNSQILADVLVAESIQMRGVECYYVPREYVSPDLVFGEDLKNKFTKAWKFAAYLNSFEGYEGAKSFFGNFGMQVQDEVTLSINPNLFKHQVNGKEPKEGDLIYFPMDNSLFEINWVEPYDPFYQLGQNAIRKITAGKFIYSGEEINPVLQKNEGINIPEFSELELNPVRNLNGIHDINIDQYAEVDQINSEAKEYVEPYVVVNNRGKSFESSPFDNDFMD	256
YP_010068091.1	MSDKICVVCKTPIDSALVVETDKGPVHPGPCYNYIKELPVSESSEEQLNETQLLL	55
YP_010073529.1	MIELKDLPFVDSVPGEGQERISWIKNGEEILGASTKYGNDGSMNRPTVSVFKNVEVLDENVGILKTAVETSQEDIKTIQGILDVSGDIEALSQISVNKNDISNLKTLTNEHTDILNGTNTTVDRILSDIGPFNEQANSVYRTIRNDLLWIKRELGQYAGQDINGLPVVGNSSTGMKHRIINNTDAITSQGIRLSDLEEKFIESDVGSLTIEVGNLRQELGQRPSSFSESIYSRVHNLDQSQINLSSEIKSIKTSIGYPGNTSIITDVNVNSQEISALNDELNKSGGVKQRLTIIETSIGSDDIPSSIKGRIKDNTTSIESLNGIVGENTSSGLRANVSWLNQIVGTDSSGGQPSPPGSLLNRISTVETSVNRLNNDVQNLQVEIGNNNSGIKGQVVALNKLVNGTNPNGSTVEERGLTNSIKANETNIASINQEIRSIKSDVSSLQRDVQTLQEAGYIPEAPRDGQAYVRKDGEWVLLSTFLSPA	485
YP_010071063.1	MRKIMEAILFEMYISSNSMSFAKDVPITVAVLIDKGYCDPMYLVENFVSMPVPEDVEIKLKKIGIIETVPNIPFRAIEAFTKSEYINVSAEQYNDKPLSFYSYDSLYSWKIDKGNKFIIASEDALSYFISSIWNSLHPNLLKIHEFDDAPTVVLGKVNESSEENV	165
YP_002854496.1	MSGYNSQNPKELKDVILRRLGAPIINVELTPDQIYDCIQRALELYGEYHFDGLNKGFHVFYVGDDEEKYKTGVFDLRGSNVFAVTRILRTNIGSITSMDGNATYPWFTDFLLGMAGINGGMGTSCNRFYGPNAFGADLGYFTQLTSYMGMMQDMLSPIPDFWFNSANEQLKVMGNFQKYDLIIVESWTKSYIDTNKMVGNTVGYGTVGPQDSWSLSERYNNPDHNLVGRVVGQDPNVKQGAYNNRWVKDYATALAKELNGQILARHQGMMLPGGVTIDGQRLIEEARLEKEALREELYLLDPPFGILVG	309
YP_010066281.1	MTIQIKNAINSYAYDKVVSLLEKGDIVTPQILDKWEKELHQMMKQNDQKIGRNTVRELLVQYILSEFDVKAFGVESKAYQKHEISDKTIRRMKNQRKKKFADLKITKV	108
YP_010072449.1	MSNNTYQHVSNESKYVKFDPTGSNFPGTVTTVQSALSKISNIGVNGIPDATMEVKGIAMIASEQEVLDGTNNSKIVTPATLATRLLYPNATETKYGLTRYSTNEETLKGSDNNSSITPQKLKYHTDDVFKNRYSSESSNGVIKISSTPAALAGVDDTTAMTPLKTQKLAIKLISQIAPSEDTATESVRGVVQLSTVAQIRQGTLREGYAISPYTFMNSVATHEYKGVIRLGTQTEINNNLGGVAVTGETLNGRGATGSMRGVVKLTTQAGIAPEGDSSGALAWNADVINTRGGQTINGSLNLDHLTANGIWSRGGMWKNGDQPVATERYASERVPVGTIMMFAGDSAPPGWIMCHGGTVSGDQFPDYRNVVGTRFGGDWNNPGVPDMRGLFVRGAGTGGHILNQRGQDGYGKDRLGVGCDGMHVGGVQAQQMSYHKHAGGWGEYNRSEGPFGASVYQGYLGTKKYADWDNASYFTNDGFELGGPRDALGTLNREGLIGYETRPWNISLNYIIKVHY	516
YP_010075424.1	MSNNTYQHVSNESKYVKFDPAGSNFPDTVTTVQSALSKISNIGVNGIPDATMEVKGIAMIASEQEVLDGTNNSKIVTPATLATRLLYPNATETKYGLTRYSTNEETLEGSDNNSSITPQKLKYHTDDVFQNRYSSESSNGVIKISSTPAALAGVDDTTAMTPLKTQKLAIKLISQIAPSEDTASESVRGVVQLSTVAQTRQGTLREGYAISPYTFMNSVATQEYKGVIRLGTQSEINSNLGDVAVTGETLNGRGATGSMRGVVKLTTQAGIAPEGDSSGALAWNADVINTRGGQTINGSLNLDHLTANGIWSRGGMWKNGDQPVATERYASERVPVGTIMMFAGDSAPPGWIMCHGGTVSGDQYPDYRNTVGTRFGGDWNNPGIPDMRGLFVRGAGTGGHILNQRGQDGYGKDRLGVGCDGMHVGGVQAQQMSYHKHAGGWGEYQRHEAPFGASVYQGYLGTRKYADWDNASYFTNDGFELGGPRDALGTLNREGLIGYETRPWNISLNYIIKIHY	516
YP_009149404.1	MTDIVLNDLPFVDGPPAEGQSRISWIKNGEEILGADTQYGSEGSMNRPTVSVLRNVEVLDKNIGILKTSLESANSDIKTIQGILDVSGDIEALAQISINKKDISDLKTLTSEHTEILNGTNSTVDSILADIGPFNSEANSVYRTIRNDLLWIKRELGQYTGQDINGLPVVGNPSTGMKHRIINNTDVITSQGIRLSELETKFIESDVGSLTIEVGNLREELGPKPPSFSQNIYSRLNEIDTKQTTVESDISAIKTSIGYPGNNSIITSVNTNTDNIASINLELNQSGGIKQRLTVIETSIGSDDIPSSIKGQIKDNTTSIEALNGIVGENTSSGLRANVSWLNQIVGTDSSGGQPSPPGSLLNRVSTIETSVSSLNNDVQNLQVEIGNNSTGIKGQVVALNTLVNGTNPNGSTVEERGLTNSIKANETNIASVTQEVNTAKGSISSLQGDVQALQEAGYIPEAPKDGQAYVRKDGEWVLXSTFLSPA	487
YP_009614891.1	MFKRKSTAELAAQMAKLAGNKGGFSSEDKGEWKLKLDNAGNGQAVIRFLPSKNDEQAPFAILVNHGFKKNGKWYIENCSSTHGDYDSCPVCQYISKNDLYNTDNKEYGLVKRKTSYWANILVVKDPAAPENEGKVFKYRFGKKIWDKINAMIAVDVEMGETPVDVTCPWEGANFVLKVKQVSGFSNYDESKFLNQSAIPNIDDESFQKELFEQMVDLSEMTSKDKFKSFEELSTKFGQVMGTAVMGGAAATAAKKADKVADDLDAFNVDDFNTKTEDDFMSSSSGSSSSADDTDLDDLLNDL	302
QXV84875.1	MEAILFEMYISSNSLSFAKDVPITVAVMIDKGYCDPMYLVENFVSMPVPEDAEIKLKKIGIIETVPNIPFRAIEAFTKSEYINVNTEKYNDEPLSFYSYDSVYSWKIDKGNKFIIVDEDALSYFISSVWNSLHPNLLKIHEFDDAPTVVLGKTDESSEEDA	161
QXV78849.1	MFIFNWFKSFFTDFFSTTPGEGVVPISNDYLPLTVVEYVYMGDGTVEAVTMTYEEAQEYYKNPWRWSTPTTSSNAQNTQSSYDSYDTNVPVHVWAGDSCGSSCDSGCSSTSCD	113
QXV82120.1	MLNRWIKPNEDLDIIISRHVMKKYELQPWSTEVVVHSFMMYADGSVEFNAEIRYDYGEKQVEFKKGFL	68
YP_803102.1	MIELKDLPFVDSVPGEGQERISWIKNGEEILGASTKYGNDGSMNRPTVSVFKNVEVLDENVGILKTAIETSQKDIKTIQGVLDVSGDIEALSQISVNKNDISNLKTLTNEHTDILTGTNNTVDKIIADIGPFNDEENSVYRTIRNDLLWIKQELGQYSGQDINGLPVVGNASTGMKHRIITNSTLLSSQGIRLSELENKFTESDVGSLTVEVGKLRDELGNKPVDFGPNIYNRLNTIDDKQTLINSDIAEIKSSIGYPENVSIITEINNNKSSIESINNELNQSEGVKQRLTAIETSIGSDDIPSSIKGKIKNHTTSIESLNGIVGENTSSGLRANVSWLNQIVGTDSSGGQPSPSGSLLNKVSVLEGEVSVLNNNVQNIQVEIGNNRTGIKGQVIELTSLINGNNPDGSTVEERGLTNSVKTNETNIAAVTHEVNTAKDNISSLQSSVQALQEAGYIPEAPKDGQAYVRKDGEWVLLSTFLSPA	485
YP_009290428.1	MTDIVLNDLPFVDGPPAEGQSRISWIKNGEEILGADTQYGSEGSMNRPTVSVLRNVEVLDKNIGILKTSLETANSDIKTIQGILDVSGDIEALAQIGINKKDISDLKTLTSEHTEILNGTNSTVDSILADIGPFNSEANSVYRTIRNDLLWIKRELGQYTGQDINGLPVVGNPSSGMKHRIINNTDVITSQGIRLSELETKFIESDVGSLTIEVGNLREELGPKPPSFSQTVYSRLNEIDTKQTTVESDISVIKTSIGYPGNNSIITSVNINTDNIASINLELNQSGGIKQRLTAIETSIGSDDIPSSIKGQIKDNTTSIEALNGIVGENTSSGLRANVSWLNQIVGTDSSGGQPSPPGSLLNRVSTIETSVSGLNNDVQNLQVEIGNNSTGIKGQVVALNTLVNGTNPNGSTVEERGLTNSIKANETNIASVTQEVNTAKGSISSLQSDVQALQEAGYIPEAPKDGQAYVRKDGEWVLLSTFLSPA	487
YP_009619194.1	MKYMTVTDLNDAGATVIGTIKGGEWFLGVPHKDILSKPGFYFLVSKLDGRPFSNPCVSARFYVGNQRSKQGFSAVLSHIRQRRSQLARTIANNNVPYAVFYLPASKMKPLTTGFGKGQLALAFTRNHHSEYQTLEEMNRMLADNFKFVLQAY	152
QXV83506.1	MARLNKRQLKKAHKKRIDQLFKDYNKELVCELLTNQLRMVEVIEGPDEIFVSEEALKLIIEHSK	64
YP_010071633.1	MIELKDLPFVDSVPDEGQERISWIKNGEEILGASTKYGNDGSMNRPTVSVFKNVEVLDENIGILKTVVETSQEDIKTIQGILDVSGDIEALSQISVNKNDISNLKALTNEHTDILNGTNAAVDRILSDIGPFNEHANSVYRTVRNDLLWIKRELGQYAGQDINGLPVVGNSSTGMKHRIINNTDAITSQGIRLSDLEEKFIESDVGSLTIEVGNLRQELGQRPSSFSESIYSRVHNLDQSQINLSSEIKSIKTSIGYPGNTSIITDVNVNSQEISALNDELNKSGGVKQRLTVIETSIGSDDIPSSIKGQIKDNTTSIESLNGIVGENTSSGLRANVSWLNQIVGTDSSGGQPSPPGSLLNRVSTVETSVNRLNNDVQNLQVEIGNNNSGIKGQVVTLNKLVNGTNPNGSTVEERGLTNSIKANETNISSINQEIRSIKGNVSSLQRDVQTLQEAGYIPEAPKDGQAYVRKDGEWVLLSTFLSPA	485
YP_009210227.1	MLYQMHKCKDTYKYKGAQCYIINRENAGPGHSHQSRFVFVKNNEIIAVANYMLVTNDVNPVPFTYYNLMDLAYDYNWFNHDTLAHIEGVGFDISYSSYSLCPMSRAHKEPEYFSFRRRVDFKRSTEYVGGIFVKDNRITRIIYPLGFGQKDIDVDLDFTENIINHIASVYFDIDHKIVICGYELPSEKQSKVNVSIDDQIFNAFMNRD	208
YP_010073811.1	MSGYNSQNPKELKDVILRRLGAPIINVELTPDQIYDCIQRALELYGEYHFDGLNKGFHVFYVGDDEEKYKTGVFDLRGSNVFAVTRILRTNIGSITSMDGNATYPWFTDFLLGMAGINGGMGTSCNRFYGPNAFGADLGYFTQLTSYMGMMQDMLSPIPDFWFNSANEQLKVMGNFQKYDLIIVESWTKSYIDTNKMVGNTVGYGTVVPQDNWSLSERYNNPDNNLVGRVVGQDPNVKQGAYNNRWVKDYATALAKELNGQILARHQGMMLPGGVTIDGQRLIEEARLEKEALREELYLLDPPFGILVG	309
YP_010077288.1	MNKDMTLEEAKAKANEAMDLLLKIGSKMMEENEKYIQENKIPDGPLVGKRKSHD	54
QXV83172.1	MARLNKRQLKKAHKKRIDQLFKNYDKELTYELLSNQLRVVDWGVEEGLDEIFVSKEALKLIIEHSK	66
YP_010069989.1	MTDIVLNDLPFVDGPPAEGQSRISWIKNGEEILGADTQYGSEGSMNRPTVSVLRNVEVLDKNIGILKTSLETANSDIKTIQGILDVSGDIEALAQISINKKDISDLKTLTSEHTEILNGTNSTVDSILADIGPFNSEANSVYRTIRNDLLWIKRELGQYTGQDINGLPVVGNPSTGMKHRIINNTDVITSQGIRLSELETKFIESDVGSLTIEVGNLREELGPKPPSFSQTVYSRLNEIDTKQTTVESDISAIKTSIGYPGNTSIITNVNTNTDNIASINLELNQSGGIKQRLTVIETSIGSDDIPSSIKGQIKDNTTSIEALNGIVGENTSSGLRANVSWLNQIVGTDSSGGQPSPPGSLLNRVSTIETSVSSLNNDVQNLQVEIGNNSAGIKGQVVALNTLVNGTNPNGSTVEERGLTNSIKANETNIASVTQEVNTAKGSISSLQGDVQALQEAGYIPEAPKDGQAYVRKDGEWVLLSTFLSPA	487
YP_009197310.1	MKLIFLSGVKRSGKDTTADFIMSNYFAVKYQLAGPIKDALAYAWGVFAENTDYPCLTRKEFEGIDYDRETNLNLTKLEVITIMEQAFCYLNGKSPIKGVFVFDDEGQESVNSVAFNKIIDVINNIEDQWSVRRLMQALGTDLIVNNFDRMYWVKLFALDYLDKFNSGYDYYIVPDTRQDHEMDAARAMGATVIHVVRPGQKSNDTHITEAGLPIRDGDLVITNDGSLEELFSKIKNTLKVL	241
QXV76352.1	MGGFVNIKTFTHPAGEGKEVKGMEVSVAFDVYSNEHRIADSHYQIFPSEKAAYSDVVSDAATWKTKNAAMFTPTEIGGSSLF	82
YP_010067306.1	MNYTKIYNSLIERSLKRGLNKKKLDYYTESHHIVPKSMGGDDSRENRVLLTAREHYFAHELLFKIHRNSEMAYALIKFSKGTKEQRIVSKDYGWIKEETSKIRSETIKKFWANLSPNLKQERIKKAGKGIKKTKSLWTDEKRKEVNANIRKASVKYLESLSENEMLEYKERCSKQMKDFWSELKSDPQKYEKYLNKLSKGLAKVEKRNCPHCGIICDVGNYGKYHGDKCKVITGVSHSREKLKCPHCSKIMDKSHAKRYHFDNCKFKKVE	270
YP_010071062.1	MKVLKKMFEWFNRPNSMYIDDGWVEQANKEMQNESEEWMKSMISAEKEKKLERSALKLMRDIYGDKS	67
YP_010066280.1	MNEALINDLRLAGYEVNTNGNGLTQIEGNGFILEYEFSQWWLYANYGELIEYVDQFDSLDAALGAAKLMNV	71
QXV84874.1	MKVLKKMLEWFNRPNSMYIDDGWVEQANKEMQNESEEWMKSMISAEKEKKLERSALKLMRDIYGDKS	67
YP_009619193.1	MKALFVMGYLLVLALFTLTGIFTALGLPLNDNVAVVMCVGGGFICFERLCKMCGVYE	57
QXV79135.1	MSSIPWIDNEFAYRALAHLPKFTQVNNSSTFKLRFRCPVCGDSKTDQNKARGWYYGDNNEGNIHCYNCNYHAPIGIYLKEFEPDLYREYIFEIRKEKGKSRPVEKPKELPKQPEKKIIKSLPSCVRLDKLAEDHPIIKYVKARCIPKDKWKYLWFTTEWPKLVNSIAPGTYKKEIPEPRLVIPIYNANGKAESFQGRALKKDAPQKYITIKAYPEATKIYGVERVKDGDVYVLEGPIDSLFIENGIAITGGQLDLEVVPFKDRRVWVLDNEPRHPDTIKRMTKLVDAGERVMFWDKSPWKSKDVNDMIRKEGATPEQIMEYMKNNIAQGLMAKMRLSKYAKI	342
YP_009279039.1	MISDSMTVEEIRLHLGLALKEKDFVVDKTGVKTIEIIGASFVADEPFIFGALNDEYIQRELEWYKSKSLFVKDIPGETPKIWQQVASSKGEINSNYGWAIWSEDNYAQYDMCLAELGQNPDSRRGIMIYTRPSMQFDYNKDGMSDFMCTNTVQYLIRDKKVNAVVSMRSNDVVFGFRNDYAWQKYVLDKLVSDLNAGDSTRQYKAGSIIWNVGSLHVYSRHFYLVDHWWKTGETHIAKKDYNGEWK	246
QXV85980.1	MAYFNECSQLIEGADKAQNEYWDILGDEKDPLQVMLDMQKSLQVRLAKDKPEYNRHPDDLATAGEVVDWLRNQKDYIDDEFRELLTSLGGMSNGEKDASAVWKPWKAQHGERRETLITDLSPQDQLEIKFEMIDILHFVLNMFQGLGLTAEEIFKLYYLKNAENFARQDRGY	172
YP_010068090.1	MLLEFKQFLYEASIDEFMGKIASCQTLEGLEELEAYYKKRVKETELKDTDDISVRDALAGKRAELEDSDDEVEESF	76
YP_010076242.1	MNDSSVIYRAIVTSKFRTEKMLNFYNSVGDGDDKNSIYITFGRSEPWASNENEVGFAPPYPTDSVLGVTDMWTHMMGTVKVLPSMLDSVIPRRDWGDVRYPDPYTFRINDIVACNTAPYNATEVGAGWLIYRCLDVPDVGLCSIESLDNKDECLKLGGKWTPSVRSMSPPEGRGDANGVIETGDGYIWEYLYEIPADVSINRCTNEYLVVPWPEEIKEDPTRWGYENNLTWQQDDYGLIYRVKANTMRFKAYFDSVYFPEAALPGNKGFRQISIIANPLEAKKNPNDPNVKAEKDYYDPRDLQRHSGEMIYMENRPPVIMAMDQTEEINILFMF	334
YP_010072976.1	MSSIPWIDNEFAYRALAHLPKFTQVNNSSTFKLRFRCPVCGDSKTDQNKARGWYYGDNNEGNIHCYNCNYHAPIGIYLKEFEPDLYREYIFEIRKEKGKSRPVEKPKELPKQPEKKIIKSLPSCVRLDKLAEDHPIIKYVKARCIPKDKWKYLWFTTEWPKLVNSIAPGTYKKEIPEPRLVIPIYNANGKAESFQGRALKKDAPQKYITIKAYPEATKIYGVERVKDGDVYVLEGPIDSLFIENGIAITGGQLDLEIVPFKDRRVWVLDNEPRHPDTIKRMTKLVDAGERVMFWDKSPWKSKDVNDMIRKEGATPEQIMEYMKNNIAQGLMAKMRLSKYAKI	342
QXV83505.1	MKFDFYAWQKAGRPATRAFGSDGYNIRAHWKFNAPEDYSPVIINGDVVILTKIGYFNVPREFIINNHVI	69
YP_010069453.1	MSNNTYQHVSNESRYVKFDPTDTNFPPEITDVQAAIAAISPAGVNGVPDASSTTKGILFLATEQEVIDGTNNTKAVTPATLATRLSYPNATETVYGLTRYSTNDEAIAGVNNESSITPAKFTVALNNAFETRVSTESSNGVIKISSLPQALAGADDTTAMTPLKTQQLAIKLIAQIAPSETTATESDQGVVQLATVAQVRQGTLREGYAISPYTFMNSSATEEYKGVIKLGTQSEVNSNNASVAVTGATLNGRGSTTSMRGVVKLTTTAGSQSGGDASSALAWNADVIHQRGGQTINGTLRINNTLTIASGGANITGTVNMTGGYIQGKRVVTQNEIDRTIPVGAIMMWAADSLPSDAWRFCHGGTVSASDCPLYASRIGTRYGGSSSNPGLPDMRGLFVRGSGRGSHLTNPNVNGNDQFGKPRLGVGCTGGYVGEVQKQQMSYHKHAGGFGEHDDSGAFGNTRRSNFVGTRKGLDWDNRSYFTNDGYEIDPESQRNSKYTLNRPELIGNETRPWNISLNYIIKVKE	527
YP_009102365.1	MSGYNSQNPKELKDVILRRLGAPIINVELTPDQIYDCIQRALELYGEYHFDGLNKGFHVFYVGDDEEKYKTGVFDLRGSNVFAVTRILRTNVGSITSMDGNATYPWFTDFLLGMAGINGGMGTSCNRFYGPNAFGADLGYFTQLTSYMGMMQDMLSPIPDFWFNSANEQLKVMGNFQKYDLIIVESWTKSYIDTNKMVGNTVGYGTVGPQDSWSLSERYNNPDHNLVGRVVGQDPDVKQGAYNNRWVKDYATALAKELNGQILARHQGMMLPGGVTIDGQRLIEEARLEKEALREELYLLDPPFGILVG	309
QXV83171.1	MKISKEEFIRRQKALINLYEWYAYQLKVDSSNINAVMALYKQIQDEHEFLAQVFIED	57
YP_010072175.1	MFGYFYNSSFRRYATLMGDLFSNIQIKRQLESGDKFIRVPITYASKEHFMMKLNKWTSINSQEDVAKVETILPRINLHLVDFSYNAPFKTNILNQNLLQKGATSVVSQYNPSPIKMIYELSIFTRYEDDMFQIVEQILPYFQPHFNTTMYEQFGNDIPFKRDIKIVLMSAAIDESIDGDNLSRRRIEWSLTFEVNGWMYPPVDDAEGLIRTTYTDFHANTKDLPDGEGVFESVDNEVVPRDINPEDWDGTVKQTFTSNVNRPTPPEPPGPRT	272
QXV78584.1	MSSIPWIDNEFAYRALAHLPKFTQVNNSSTFKLRFRCPVCGDSKTDQNKARGWYYGDNNEGNIHCYNCNYHAPIGIYLKEFEPDLYREYIFEIRKEKGKSRPVEKPKELPKQPEKKIIKSLPSCVRLDKLAEDHPIIKYVKARCIPKDKWKYLWFTTEWPKLVNSIAPGTYKKEISEPRLVIPIYNANGKAESFQGRALKKDAPQKYITIKAYPEATKIYGVERVKDGDVYVLEGPIDSLFIENGIAITGGQLDLEVVPFKDRRVWVLDNEPRHPDTIKRMTKLVDAGERVMFWDKSPWKSKDVNDMIRKEGATPEQIMEYMKNNIAQGLMAKMRLSKYAKI	342
YP_010076472.1	MIITTEKETILGNGSKSKAFSIAANPKVFKILSSDLYTNKIRAVVRELITNMIDAHALNGNPEKFIIQVPGRLDPRFVCRDFGPGMSDFDIQGDDNSPGLYNSYFSSSKAESNDFIGGFGLGSKSPFSYTDTFSITSYHKGEIRGYVAYMDGDGPQIKPTFVKEMGPDDKTGIEIVVPVEEKDFRNFAYEVSYIMRPFKDLAIINGLDREIDYFPDFDDYYGVNPERYWPDRGGLYAIYGGIVYPIDGVIRDRNWLSIRNEVNYIKFPMGSLDIAPSREALSLDDRTRKNIIERVKELSEQAFNEDVKRFKESTSPRHTYRELMKMGYSARDYMISNSVKFTTKNLSYKKMQSMFEPDSKLCNAGVVYEVNLDPRLKRIKQSHETSAVASSYRLFGINTTKINIVIDNIKNRVNIVRGLAHALDDSEFNNTLNIHHNERLLFINPEVESQIDLLPDIMAMFESDEVSIHYLSEIEALVKNYIPKVVKSKAPRPKAATAFKFEIKDGRWEKEELFTLTSEADEITGYVAYMHRSDIFSMDGTTSLCHPSMNILIRMANLIGINEFYVIRPLLQKKVKELGQCQCIFEALRDLYVDAFDDVDYDKYVGYSSSAQRYIDKIIKYPELDFMMKYFSTDEVSEEYTRLANIVSSLRGVYFNGGKDTIGHDIWTVTNLFDVLSNNASKNSDKMVAEFTKKFRIVSDFIGYRNSLSDDEVSQIAKTMKALAA	725
YP_010073221.1	MAIFQIINESTPQVPKVKQSLNEKKWIQIGLEYKKAKAKGMTGKQFAEERGIKYSTFTSAMSKYASGIKTAEKIQKLESKPMNKLNKQERQLLMINSFRQTLRDKIRNEGAAINNKTRKWFAETIKQVKGHKVVRPQPGRIYAFAYDAKHKETLPYWDKFPLIIYLGLGKHNLMYGLNLHYIPPKARQQFLEELLKQYANTPTITNKTKLKIDWSQVKGFRGADQMIKAYIPGNIMGSLVEIAPKDWANVVLMPLQQFVSKGKRFSANKVWSNI	274
YP_010071061.1	MNRDMTLEEAKAKANEALDLLLKIGSKMMEENEKYIQENKIPDGPLVGKRKSHD	54
YP_002854115.1	MSLLNNKAGVISRLADFLGFRTKKNDISVMNNQPVGAVTISQIAKGFYDPNVESAINDVRNMAEQQVGAVLVNISGVSPTGVQQTDYWSFEGTVTDTSAKPGDPVIVNMFGIPVKATNGMTSIEFTSAVRTALQEMVAKFIAIDSFEDHPTIGNKIQVKYLDNQEHILEQYSDKGITFKQEIISPSKPGYGTWQLLGAQTVTLDSHTQPTVFYYFERIA	219
YP_009167529.1	MSLLNNKAGVISRLADFLGFRTKKNDISVMNNQPVGAVTISQIAKGFYDPNVESAINDVRNMAEQQVGAVLVNISGVSPTGVQQTDYWSFEGTVTDTSAKPGDPVIVNMFGIPVKATNGMTSIEFTSAVRTALQEMVAKFIAIDSFEDHPTIGNKIQVKYLDNQEHILEQYSDKGITFKQEIISPSKPGYGTWQLLGAQTVTLDSHTQPTVFYYFERIA	219
YP_010074079.1	MSKWFEEDKVYHFKAGYKDIFNETCGANKRISQFIGENSFKVKIDPAKNVISIKREIDDCWYKAVDVMGESYKDSPLFSITYMSEYYFFEEVQKDDSISKFEIKTDKEIKWKVVGITGCMFYIYAQTDTKEEAKKKALEYLEEHEEGPVMITQDAELVSVKLVKNVESKELGSTC	175
YP_009167976.1	MIELKELPFVDSVPGEGQERISWIKNGEEILGASTKYGNDGSMNRPTVSVFKNVEVLDENIGILKTALETSQEDIKTIQGILDVSGDIEALSQISINKKDITDLKTLTSEHTEILNGTNNTVDSILADIGPFNSQANSVYRTIRNDLLWIKRELGQYAGQDINGLPVVGNSSTGMKHRIINNTDAITSQGIRLSDLEEKFIESDVGSLTIEVGNLRQELGQRPSSFSESIYSRVHNLDQSQINLSSEIKSIKTSIGYPGNTSIITDVNVNSQEISALNDELNKSGGVKQRLTVIETSIGSDDIPSSIKGQIKDNTTSIESLNGIVGENTSSGLRANVSWLNQIVGTDSSGGQPSPPGSLLNRVSTVETSVNRLNNDVQNLQVEIGNNNSGIKGQVVTLNKLVNGTNPNGSTVEERGLTNSIKANETNISSINQEIRSIKGNVSSLQRDVQTLQEAGYIPEAPKDGQAYVRKDGEWVLLSTFLSPA	485
QXV84873.1	MNRDMTLEEAKAKANEAMDLLLKIGSKMMEENEKYIQENKIPDGPLVGKRKSHD	54
YP_009110976.1	MKQNINIGNVVDDGTGDYLRKGGIKINENFDELYYELGDGDVPYSAGAWKTYNASSGQTLTAEWGKSYAINTSSGRVTLQLPKGTVNDYNKVIRARDVFATWNINPVTLVAASGDTIKGSSSSVEINIQFSDLELVYCAPGRWEYVKNKQIDKIISSDISNVARKEFLVEVQGQTDFLDIFRGTSYNVNNIRVKHRGNELYYGDVFSENSDFGSPGENEGELIPLDGFNIRLRQPCNIGDTVQIETFMDGVSQWRSSYTRRQIKVLDSKLTSKTSLEGSIYVTDLSAMKSIPFSAFGLIPGEPINPNSLEVRFNGILQQQAGTAGYPLFLCEGANSDTQEGCISLGGEWKESNTDYSIEYEDGKPISLLFDRKFESGDIIVITWFNNDLGTLLEKDDIIELTDDRYVSKGSSTEVTGDVALTDFDKIGWPNVEKVDSYTRTYNSISSIFDSIYPVGSIYENAINPNNPVTYMGFGSWKLFGKGQVLVGWNDDVTDPNFALNNNDLDSSGNPSHTAGGTVGTTSVTLENANLPATKTDERVLIEDENGSVIIGGCQYDPDETGPIYTKYREDYATTNSSHTPPANISNIQPSITVYRWIRIA	601
QXV82119.1	MFIFNWFKSFFTDFFSTTPGEGVVPISNDYLPLTVVEYVYMGDGTVEAVTMTYEEAQEYYKNPWRWSTPTTSSNTQNTQSSSDSYDTNVPVHVWTGDSCGSSCDSSCSSTSCD	113
YP_010068647.1	MSLLNNKAGVISRLADFLGFRTKKNDISVMNNQPVGAVTISQIAKGFYDPNVESAINDVRNMAEQQVGAVLVNISGVSPTGVQQTDYWSFEGTVTDTSAKPGDPVIVNMFGIPVKATNGMTSIEFTSAVRTALQEMVAKFIAIDSFEDHPTIGNKIQVKYLDNQEHILEQYSDKGITFKQEIISPSKPGYGTWQLLGAQTVTLDSHTQPTVFYYFERIA	219
YP_009614890.1	MAKVDIDIVDFEYIEEIIRNRYPELSITSIHDDPNYCNFSIVIEGPLEDLTRFMANEYCDGMDSEDAEFYMGLIEQ	76
YP_004415055.1	MSGYNSQNPKELKDVILRRLGAPIINVELTPDQIYDCIQRALELYGEYHFDGLNKGFHVFYVGDDEEKYKTGVFDLRGSNVFAVTRILRTNVGSITSMDGNATYPWFTDFLLGMAGINGGMGTSCNRFYGPNAFGADLGYFTQLTSYMGMMQDMLSPIPDFWFNSANEQLKVMGNFQKYDLIIVESWTKSYIDTNKMVGNTVGYGTVGPQDSWSLSERYNNPDHNLVGRVVGQDPNVKQGAYNNRWVKDYATALAKELNGQILARHQGMMLPGGVTIDGQRLIEEARLEKEALREELYLLDPPFGILVG	309
QXV79134.1	MVQKLMALVNAIKGNKKRIAFTISAMVGILLWNFILSPIAIAHGINIPVVTLDTFVDLAFALVGLI	66
QXV75419.1	MAHFNECAHLIEGVDKANRAYAENIMHNIDPLQVMLDMQRHLQIRLANDKPETNRHPDSLETAGEVLAWLRNQDDYIADETRELYTSLGGMSNGEKEASAVWKPWKKRYSEMQSKKIQDLSPEDQLEIKFELIDQFHFFMNKFIALGMSAEEIFKLYYLKNAENFARQDRGY	172
YP_010106098.1	MEGSSIDVTFTAQLETGETLVSINITSYEETPGVLVEENRLYGTYESVFGFGDDALKYRLGDEFKTAASWEDLPTDSNTQLYLWKAPQNLQKTFTYEVTLIYDYQEQSESGGSGSNSRSSSDTTEPTDPPAPIRKTLVKNYTKTIVGNWSRWANKLRSYVYERQ	164
YP_009210226.1	MYSSEFSYLKMEKISYDFIDEKVYYSFHEPRFNSEVGFIVVKDNFILKIYSALKDFHYENINLKFDKENVRNCAVTITGNKGTCVMLSDEINDLLNDAEKVAIPSIDDQIFNAFMNRG	118
QXV75997.1	MSSIPWIDNEFAYRALAHLPKFTQVNNSSTFKLRFRCPVCGDSKTDQNKARGWYYGDNNEGNIHCYNCNYHAPIGIYLKEFEPDLYREYIFEIRKEKGKSRPVEKPKELPKQPEKKIIKSLPSCVRLDKLAEDHPIIKYVKARCIPKDKWKYLWFTTEWPKLVNSIAPGTYKKEISEPRLVIPIYNANGKAESFQGRALKKDAPQKYITIKAYPEATKIYGVERVKDGDVYVLEGPIDSLFIENGIAITGGQLDLEVVPFKDRRVWVLDNEPRHPDTIKRMTKLVDAGERVMFWDKSPWKSKDVNDMIRKEGATPEQIMEYMKNNIAQGLMAKMRLSKYAKI	342
QXV85979.1	MARLNKRQLKKAHKKRIDQLFKNYDKELTYELLSNQLRVVDWGVEEGLDEIFVSKEALKLIIEHSK	66
YP_010072975.1	MVQKLMTLVNAIKGNKKRIAFTISAMIGILLWNFVLSPVAIAHGVSIPVITLDTFVDLAFALVGLI	66
YP_009619192.1	MNIAKLLGVISFICWIVACVLTICIDASSVFSQALAQGMCAYLTFVLLSTND	52
YP_010067042.1	MTDIVLNDLPFVDGPPAEGQSRISWIKNGEEILGADTQYGSEGSMNRPTVSVLRNVEVLDKNIGILKTSLETANSDIKTIQGVLDVSGDIEALAQISINKKDISDLKTLTSEHTEILNGTNSTVDSILADIGPFNSEANSVYRTIRNDLLWIKRELGQYTGQDINGLPVVGNPSSGMKHRIINNTDVITSQGIRLSELETKFIESDVGSLTIEVGNLREELGPKPPSFSQNVYSRLNEIDTKQTTVESDISAIKTSIGYPGNNSIITSVNTNTDNIASINLELNQSGGIKQRLTVIETSIGSDDIPSSIKGQIKDNTTSIESLNGIVGENTSSGLRANVSWLNQIVGTDSSGGQPSPPGSLLNRVSTIETSVSGLNNDVQNLQVEIGNNSTGIKGQVVALNTLVNGTNPNGSTVEERGLTNSIKANETNIASVTQEVNTAKGSISSLQGDVQALQEAGYIPEAPRDGQAYVRKDGEWVLLSTFLSPA	487
YP_010065248.1	MYEYKFDVRVGSKIINCRAFTLKEYLELITAKKNGSVEEIVKKLIKECTNAKDLNRQESELLLIHLWAHSLGEVNHENSWKCTCGTEIPTHINLLHTQIDAPEDLWYTLGDIKIKFHYPKIFDDKNIAHMIVSCIETIHANGESIPVEDLNEKELEDLYSIITESDIVAIKDMLLKPTVYLAVPIKCPECGKSHAHVIRGLKEFFELL	208
YP_010069719.1	MSNNTYQHVSNESKYVKFDPAGSNFPDTVTTVQSALSKISNIGVNGIPDATMEVKGIAMIASEQEVLDGTNNSKIVTPATLATRLLYPNATETKYGLTRYSTNEETLEGSDNNSSITPQKLKYHTDDVFQNRYSSESSNGVIKISSTPAALAGVDDTTAMTPLKTQKLAIKLISQIAPSEDTASESVRGVVQLSTVAQTRQGTLREGYAISPYTFMNSVATQEYKGVIRLGTQSEINSNLGDVAVTGETLNGRGATGSMRGVVKLTTQAGIAPEGDSSGALAWNADVINTRGGQTINGSLNLDHLTANGIWSRGGMWKNGDQPVATERYASERVPVGTIMMFAGDSAPPGWIMCHGGTVSGDQYPDYRNTVGTRFGGDWNNPGIPDMRGLFVRGAGTGGHILNQRGQDGYGKDRLGVGCDGMHVGGVQAQQMSYHKHAGGWGEYQRHEAPFGASVYQGYLGTRKYADWDNASYFTNDGFELGGPRDALGTLNREGLIGYETRPWNISLNYIIKIHY	516
QXV78583.1	MVQKLMALVNAIKGNKKRIAFTISAMVGILLWNFILSPVAIAHGINIPVVTLDTFVDLAFALVGLI	66
YP_010065802.1	MSLLNNKAGVISRLADFLGFRPKAGNIDVMNRQSVGSVTISQLAKGFYEPNVESAINDVHNFSIKDVGTIITNKTGVSPEGVSQTDYWAFSGTVTDDSLPPGSPVTVLVFGLPVSATTGMTAIEFVAKVRVALQEAIASFTAINSYKDHPTDGSKLEVTYLDNQKHVLSTYSTYGITISQEIISESKPGYGTWNLLGAQTVTLDNQQTPTVLYHFERTA	219
YP_009288524.1	MSNNTYQHVSNESRYVKFDPTGTNFPEEITDVQAAIAAISPAGVNGVPDASSTTKGILFLATEQEVIDGTNNTKAVTPATLATRLSYPNATEEVYGLTRYSTDDEAVAGVNNESSITPAKFTTAINHIFDTRISSESSLGVIKLSSLPQALAGADDTTAMTPLKTQQLAIKLIAQIAPSETTATESDQGVVQLATVAQVRQGTLREGYAISPYTFMNSSATEEYKGVIKLGTQSEVNSNNASVAVTGATLNGRGSTTSMRGVVKLTTTAGSQSGGDASSALAWNADVIHQRGGQTINGTLRINNTLTIASGGANITGTVNMTGGYIQGKRVVTQNEIDRTIPVGAIMMWAADSLPSDAWRFCHGGTVSASDCPLYASRIGTRYGGSSSNPGLPDMRGLFVRGSGRGSHLTNPNVNGNDQFGKPRLGVGCTGGYVGEVQKQQMSYHKHAGGFGEHDDSGAFGNTRRSNFVGTRKGLDWDNRSYFTNDGYEIDPASQRNSKYTLNRPELIGNETRPWNISLNYIIKVKE	527
YP_010074814.1	MTRNEYIKSFNSVIDDKVKPVFSQNSVISIINQWLNNIDASIVSSSKFIHEVHKISSREYKDDIKETFKGSRLLSYLVNQDILGKFGKEIKRTKDVVGYSWFGDVNSYHLNNKEDPENIFTRRWISNFRLFKKQILKSASKLCYGDYRQIHPWASDMIIIKEYELDKNKAAIFVNYEFFTPEANQKNINKFFSIASDITRQLETALLCMETVENIHTYPFKNICGWEGYKIVVSLREVKCAYSPTDKEIYQQKCDEIVNTPKEETTLEELMECLDDSPEPVEIRPEVIALEKAYKEVLEISNKAQKEYEQAKKIWEESVNRLDRLEQALQLIK	333
QXV76351.1	MLNRWIKPNEDLDIIISRHVMKKYELQPWSTEVVVHSFMMYADGSVEFNAEIRYDYGDKQVEFKRGFL	68
QXV78848.1	MEAILFEMYISSNSMSFAKDVPITVAVMIDKGYCDPMYLVENFVSMPVPEDAEIKLKKIGIIETVPNIPFRAIEAFTKSEYINVSAEQYNDKPLSFYSYDSVYSWKIDKGNKFIIVSEDALSYFISSVWNSLHPNLLKIHEFDDAPTVVLGKTNESSEEDA	161
QXV83504.1	MASTRGYVNIKTFDQAVDGGTIQGKEISVAFPLYSDVHKISGAHYQTFPSEKAAYSTVYEENQRTEWITANEGLWTVTPTPGVGG	85
YP_007004902.1	MIELKDLPFVDSVPGEGQERISWIKNGEEILGASTKYGNDGSMNRPTVSVFKNVEVLDENIGILKTAVETSQEDIKTIQGILDVSGDIEALSQISVNKNDISNLKTLTNEHTDILNGTNTTVDNILSDIGPFNSQANSVYRTIRNDLLWIKRELGQYAGQDINGLPVVGNSSTGMKHRIINNTDAITSQGIRLSDLEEKFIESDVGSLTIEVGNLRQELGQRPSSFSESIYSRVHNLDQSQINLSSEIKSIKTSIGYPGNTSIITDVNVNSQEISALNDELNKSGGVKQRLTVIETSIGSDDIPSSIKGQIKDNTTSIESLNGIVGENTSSGLRANVSWLNQIVGTDSSGGQPSPPGSLLNRVSTVETSVNRLNNDVQNLQVEIGNNNSGIKGQVVTLNKLVNGTNPNGSTVEERGLTNSIKANETNISSINQEIRSIKGNVSSLQRDVQTLQEAGYIPEAPKDGQAYVRKDGEWVLLSTFLSPA	485
YP_009148602.1	MIELKELPFVDSVPGEGQERISWIKNGEEILGASTKYGNDGSMNRPTVSVFKNVEVLDENVGILKTAIETSQEDIKTIQGILDVSGDIEALSQISINKNDISNLKTLTNEHTDILNGTNTTVDNILSDIGPFNSQANSVYRTIRNDLLWIKRELGQYAGQDINGLPVVGNSSTGMKHRIINNTDAITSQGIRLSDLEEKFIESDVGSLTIEVGNLRQELGQRPSSFSESIYSRVHNLDQSQINLSSEIKSIKTSIGYPGNTSIITDVNTNTREISALNDELNKSGGIKQRLTVIETSIGSDDIPSSIKGQIKDNTTSIEFLNGIVGENTSSGLRANVSWLNQIVGTDSSGGQPSPPGSLLNRVSTVETSVNRLNNDVQNLQVEIGNNTTGIKGQVVALNKLVSGTNPNGSTVEERGLTNSIKANETNISSINQEMRSIKSNVSSLQGDVQTLQEAGYIPEAPKDGQAYVRKDGEWVLLSTFLSPA	485
QXV83170.1	MGGFVNIKTFTHPAGEGKEVKGMEVSVAFDVYSNEHRIADSHYQIFPSEKAAYSDVVSDATTWKTKNAAMFTPTEIGG	78
YP_010077287.1	MIEVAKHYSIEFMSKEGKSVNTLDKKCSLIIPLAENPDFLIKDIKERKYPENIILIIKHTEDILQNTDSPFSSSEALTIKGYKRAHEYGLFDLFEDDKVKLASQPSKSKTFIIEDIKDINAFVKMVWAHFDVGLRWRMSEEERKIAEANRHFGFYR	156
YP_009030766.1	MSLLNNKAGVISRLADFLGFRTKKNDISVMNNQPVGAVTISQIAKGFYDPNVESAINDVRNMAEQQVGAVLINISGVSPTGVQQTDYWSFEGTVTDTSAKPGDPVIVNMFGIPVKATNGMTSIEFTSAVRIALQEMVAKFIAIDSFEDHPTIGNKIQVKYLDNQEHILEQYSDKGITFKQEIISPSKPGYGTWQLLGAQTVTLDSHTQPTVFYYFERIA	219
YP_010075966.1	MSNNTYQHVSNESKYVKFDPIGSNFPDTVTTVQSALSKISNIGVNGIPDATMEVKGIAMIASEQEVLDGTNNSKIVTPATLATRLLYPNATETKYGLTRYSTNEETLEGSDNNSSITPQKLKYHTDDVFQNRYSSESSNGVIKISSTPAALAGVDDTTAMTPLKTQKLAIKLISQIAPSEDTATESVRGVVQLSTVAQTRQGTLREGYAISPYTFMNSVATQEYKGVIRLGTQAEINNNLGDVAVTGETLNGRGATGSMRGVVKLTTQAGIAPEGDSSGALAWNADVINTRGGQTINGSLNLDHLTANGIWSRGGMWKNGDQPVATERYASERVPVGTIMMFAGDSAPPGWIMCHGGTVSGDQYPDYRNTVGTRFGGDWNNPGIPDMRGLFVRGAGTGGHILNQRGQDGYGKDRLGVGCDGMHVGGVQAQQMSYHKHAGGWGEYNRSEGPFGASVYQGYLGTRKYSDWDNASYFTNDGFELGGPRDAHGTLNREGLIGYETRPWNISLNYIIKVHY	516
YP_009210225.1	MKTYKEFIKEDMVAGDSGGNPENISIGTTSGAVVNKGPEQIPKKKKEESKEKEE	54
YP_009102631.1	MIELKDLPFVDSVPGEGQERISWIKNGEEILGASTKYGNDGSMNRPTVSVFKNVEVLDENVGILKTAIETSQKDIKTIQGVLDVSGDIEALSQISVNKNDISNLKTLTNEHTDILTGTNNTVDKIIADIGPFNDEENSVYRTIRNDLLWIKQELGQYSGQDINGLPVVGNASTGMKHRIITNSTLLSSQGIRLSELENKFTESDVGSLTVEVGKLRDELGNKPVDFGPNIYNRLNTIDDKQTLINSDIAEIKSSIGYPENVSIITEINNNKSSIESINNELNQSEGVKQRLTAIETSIGSDDIPSSIKGKIKNHTTSIESLNGIVGENTSSGLRANVSWLNQIVGTDSSGGQPSPSGSLLNKVSVLEGEVSVLNNNVQNIQVEIGNNRTGIKGQVIELTSLINGNNPDGSTVEERGLTNSVKTNETNIAAVTHEVNTAKDNISSLQSSVQALQEAGYIPEAPKDGQAYVRKDGEWVLLSTFLSPA	485
YP_010066791.1	MKTLSAGIIFMTEDKDLFMGRVTGSRKPGMMAHRWDIPKGRVENSDLSALDAARRECLEETGFSNYNPDLLEDLGVFKYSSNKDLQLFYYTIPVEHEMFRNCCCESYFENKDGVMIPEMDAFALIPRTQWQYVMGPSLYRIMNNLF	146
QXV85978.1	MKISKEEFIRRQKALINLYEWYAYQLKVDSSNINAVMALYKQIQDEHEFLAQVFIED	57
QXV75418.1	MARLNKRQLKKAHKKRIDQLFKDYNKELVCELLTNQLRMVEVIEGPDEIFVSEEDLKLIIDHSK	64
QXV75996.1	MVQKLMALVNAIKGNKKRIAFTISAMVGILLWNFILSPVAIAHGINIPVVTLDTFVDLAFALVGLI	66
YP_009098545.1	MSGYNSQNPKELKDVILRRLGAPIINVELTPDQIYDCIQRALELYGEYHFDGLNKGFHVFYVGDDEEKYKTGVFDLRGSNVFAVTRILRTNIGSITSIDGNATYPWFTDFLLGMAGINGGMGTSCNRFYGPNAFGADLGYFTQLTSYMGMMQDMLSPIPDFWFNSANEQLKVMGNFQKYDLIIVESWTKSYIDTNKMVGNTVGYGTVGPQDSWSLSERYNNPDHNLDGRVVGQDPNVKQGAYNNRWVKDYATALAKELNGQILARHQGMMLPGGVTIDGQRLIEEARLEKEALREELYLLDPPFGILVG	309
YP_010072448.1	MSLLNNKAGVISRLADFLGFRTKKNDISIMNNQPVGAVTISQISKGFYDSNVESAINDVRNMAEQPVGAVLVNISGVSPTGVQQTDYWSFEGTVTDTSVKSGDPVIVNMFGIPVKATNGMTSIEFTSAVRIALQEMVVKFIAIDSFEDHPTIGNKIQVKYLDNQEHILEQYSDKGITFKQEIISPSKPGYGTWQLLGAQTVTLDSHTQPTVFYYFERVA	219
YP_010074078.1	MFPTYSKIVEVVFSQIIANNMFEKLDNAAELRIHAQVTHVLNTLLPDQVDSIAITLYPGSAHIIVVFGLDAELVIKGDIRFESQTSEFKAI	91
YP_010075423.1	MSLLNNKAGVISRLADFLGFRTKKNDISVMNNQPVGAVTISQIAKGFYDPNVESAINDVRNMAEQQVGAVLVNISGVSPTGVQQTDYWSFEGTVTDTSAKPGDPVIVNMFGIPVKATNGMTSIEFTSAVRTALQEMVAKFIAIDSFEYHPTIGNKIQVKYLDNQEHILEQYSDKGITFKQEIISPSKPGYGTWQLLGAQTVTLDSHTQPTVFYYFERIA	219
QXV78847.1	MKVLKKMLEWFSRPNSMYIDDGWVEQANKEMQNESEEWMKSMISAEKEKKLERSALKLMRDIYGDKS	67
YP_009197309.1	MSQALQQIFNQANTTNFVVSIPHSNTTSAFTLNAQSVPIPGIRIPVTDTVTGPFGLGRAQRPGVTFEYDPLIVRFIVDEELKSWIGMYEWMLGTSNYLTGENTAQKTGPEYITLYILDNSKTEIVMSINFYKPWVSDLSEVEFSYTEDSDPALVCTATIPYTYFQVEKDGKIIAEV	176
YP_010106097.1	MSGLSYDKCVTAGHEAWPPTVVNATQSKVFTGGIAVLVAGDPITEHTEIKKPYETHGGVTQPRTSKVYVTGKKAVQMADPISCGDTVAQASSKVFIK	97
YP_010077286.1	MDLFEMLEDNHSTNIQNDSSDYKKEYRIVLQNYGIEAPDALLEELASYHLDPPPWAPWAK	60
YP_010073220.1	MAYSGKWVPKNISKYRGDPKKITYRSNWEKFFFEWLDKNPEIIAWGSETAVIPYFCNAEGKKRRYFMDIWMKDSSGQEFFIEIKPKKETQPPVKPAHLTTAAKKRFMNEIYTWSVNTDKWKAAQSLAEKRGIKFRILTEDGLRALGFKGA	150
YP_010071060.1	MIEVAKLYSIEFMSTVNTLDKKCSLIIPLAENPDILIKDIKERKYPENVILIIKHTEDILQNTDSPFSSSEALTIKGYKRAHEYGLFDLFEDDKVKLASQPFKSKTFIIEDIKDINAFVKMVWAHFDVGLRWRMSEEERKIIEANRYFGFYR	152
YP_010065530.1	MTDIVLNDLPFVDGPPAEGQSRISWIKNGEEILGADTQYGSEGSMNRPTVSVLRNVEVLDKNIGILKTSLETANSDIKTIQGILDVSGDIEALAQISINKNDISDLKTLTSEHTEILNGTNSTVDSILVDIGPFNSEANSVYRTIRNDLLWIKRELGQYTGQDINGLPVVGNPSSGMKHRIINNTDVITSQGIRLSELETKFIESDVGSLTIEVGNLREELGPKPPSFSQNIYSRLNEIDTKQTTVESDISAIKTSIGYPGNNSIITSVNTNTDNIASINLELNQSGGIKQRLTVIETSIGSDDIPSSIKGQIKDNTTSIESLNGIVGENTSSGLRANVSWLNQIVGTDSSGGQPSPPGSLLNRVSTIETSVSGLNNDVQNLQVEIGNNSAGIKGQVVALNTLVNGTNPNGSTVEERGLTNSIKANETNIASVTQEVNTAKGNISSLQGDVQALQEAGYIPEAPRDGQAYVRKDGEWVLLSTFLSPA	487
YP_010070262.1	MSNNTYQHVSNESKYVKFDPVGSNFPGTVTTVQSALSKISNIGVNGIPDATMEVKGIAMIASEQEVLDGTNNSKIVTPATLATRLLYPNATETKYGLTRYSTNEETLEGSDNNSSITPQKLKYHTDDVFRNRYSSESSNGVIKISSTPAALAGVDDTTAMTPLKTQKLAIKLISQIAPSEDTASESVRGVVQLSTVAQTRQGTLREGYAISPYTFMNSVATQEYKGVIRLGTQSEINSNLGDVAVTGETLNGRGATGSMRGVVKLTTQAGIAPEGDSSGALAWNADVINTRGGQTINGSLNLDHLTANGIWSRGGMWKNGDQPVATERYASERVPVGTIMMFAGDSAPPGWIMCHGGTVSGDQFPDYRNVVGTRFGGDWNNPGVPDMRGLFVRGAGTGGHILNQRGQDGYGKDRLGVGCDGMHVGGVQAQQMSYHKHAGGWGEYNRSEGPFGASVYQGYLGTRKYADWDNASYFTNDGFELGGPRDALGTLNREGLIGYETRPWNISLNYIIKVHY	516
YP_010075699.1	MSNNTYQHVSNESRYVKFDPTGTNFPEEITDVQAAIAAISPAGVNGVPDASSTTKGILFLATEQEVIDGTNNTKAVTPATLATRLSYPNATEEVYGLTRYSTDDEAVAGVNNESSITPAKFTTAINHIFDTRISSESSLGVIKLSSLPQALAGADDTTAMTPLKTQQLAIKLIAQIAPSETTATESDQGVVQLATVAQVRQGTLREGYAISPYTFMNSSATEEYKGVIKLGTQSEVNSNNASVAVTGATLNGRGSTTSMRGVVKLTTTAGSQSGGDASSALAWNADVIHQRGGQTINGTLRINNTLTIASGGANITGTVNMTGGYIQGKRVVTQNEIDRTIPVGAIMMWAADSLPSDAWRFCHGGTVSASDCPLYASRIGTRYGGSSSNPGLPDMRGLFVRGSGRGSHLTNPNVNGNDQFGKPRLGVGCTGGYVGEVQKQQMSYHKHAGGFGEHDDSGAFGNTRRSNFVGTRKGLDWDNRSYFTNDGYEIDPASQRNSKYTLNRPELIGNETRPWNISLNYIIKVKE	527
YP_009180743.1	MDLEMMLDEDYKEGICLIDFSQIALSTALVNFPDKEKINLSMVRHLILNSIKFNVKKAKTLGYTKIVLCIDNAKSGYWRRDFAYYYKKNRGKAREESTWDWEGYFESSHKVIDELKAYMPYIVMDIDKYEADDHIAVLVKKFSLEGHKILIISSDGDFTQLHKYPNVKQWSPMHKKWVKIKSGSAEIDCMTKILKGDKKDNVASVKVRSDFWFTRVEGERTPSMKTSIVEAIANDREQAKVLLTESEYNRYKENLVLIDFDYIPDNIASNIVNYYNSYKLPPRGKIYSYFVKAGLSKLTNSINEF	305
YP_010067577.1	MIELKDLPFVDSVPDEGQERISWIKNGEEILGASTKYGNDGSMNRPIVSVFKNVEVLDENVGILKTAIETSQKDIKTIQGVLDVSGDIEALSQISVNKNDISNLKTLTNEHTDILTGTNNTVDKIIADIGPFNDEENSVYRTIRNDLLWIKQELGQYSGQDINGLPVVGNASTGMKHRIITNSTLLSSQGIRLSELENKFTESDVGSLTVEVGKLRDELGNKPVDFGPNIYNRLNTIDDKQTLINSDIAEIKSSIGYPENVSIITEINNNIGYPENVSIITEINNNKSSIEAINNELNQSEGVKQRLTSIETSIGSDDIPSSIKGKIKNHTTSIESLNGIVGENTSSGLRANVSWLNQIVGTDSSGGQPSPSGSLLNKVSVIEGEVSVLNNNVQNIQVEIGNNKTGIKGQVIELTSLINGNNPDGSTVEERGLTNSIKTNETNIAAVTQEVNTAKDDISSLQSSVQSLQEAGYIPEAPRDGQAYVRKDGEWVLLSTFLSPA	501
YP_009614889.1	MYIGKKYELVPRLIDTFINYSPRSNSSIVKAIRDNGGWFEVKEVSVANGYKAVKHIECANGKHFYLKDRLLEICEDEFHCFREYKEPTSEKDEVKDKVSGVTKIHCIVDENNVDEIIELLRKTFKA	126
QXV75417.1	MKFDFYAWQKAGRPATRAFGSDGYNIRAHWKFNAPEDYSPVIINGDVVILTKIGYFNVPREFIINNHVI	69
YP_010068913.1	MNIDYEFVDEFYEDDEYTTIQVIENRGEVGLCTLSAFVLDNFDWQDQDKINELAEVQVRALDNLLDYQDYPVPEALKAKKRRNLGVGVTNYAAWLASNFASYEDANDLTHELFERLQYGLIRASIKLAEEKGPCEYYSDTKWSRGELPIDWYNKKIDQIAAPNYVCDWEELRAELKEHGIRNSTLSALMPCESSSQVSNSTNGIEPPRGPVSIKESKEGNFRQVVPNIEHNVGLYDYAWKLAKKGNKPYLTQVAIMLKWVCQSASANTYYDPAVFEKGKVPMSVMLDDLLYFWYFGGKNLYYHNTRDGSGTDDYELETPKAEDCSACKL	329
QXV84872.1	MIEVAKHYSIEFMSKEGKSVNTLDKKCSLIIPLAENPDILIKDIKERKYPENVILIIKHTEDILQNTDSPFSSSEALTIKGYKRAHEYGLFDMFEDDKVKLASQPSKSKTFIIEDIKDINAFVKMVWAHFDVGLRWRMSEEERKIIEANRQFGFYR	156
QXV83503.1	MLNRWIKPNEDLQKVLDKAISDKWGMKSWDCDVVTHSFMMHADGSVEFNAEMRYTDWGGFQRVEFQRGFL	70
QXV76350.1	MFIFNWFKSFFTDFFSTTPGEGVVPISNDYLPLTVVEYVYMGDGTVEAVTMTYEEAQEYYKNPWRWSVPTTSSNTQNTQSSSDSYDTNVPVHVWTGDSCGSSCDSSCSSTSCD	113
QXV83169.1	MLNRWIKPNEDLDIIISRHVMKKYELQPWSTEVVVHSFMMYADGSVEFNAEIRYDYGEKQVEFKRGFL	68
YP_010069182.1	MIELKELPFVDSVPDEGQERISWIKNGEEILGASTKYGNDGSMNRPIVSVFKNVEVLDENVGILKTAIETSQKDIKTIQGVLDVSGDIEALSQISVNKNDISNLKTLTSEHTDILTGTNNTVDKIIADIGPFNDEENSVYRTIRNDLLWIKQELGQYSGQDINGLPVVGNASTGMKHRIITNSTLLSSQGIRLSELENKFTESDVGSLTVEVGKLRDELGNKPVDFGPNIYNRLNTIDDKQTLIISDIAEIKSSIGYPENVSIITEINNNKSSIEAINNELNQSEGVKQRLTAIETSIGSDDIPSSIKGKIKNHTTSIESLNGIVGENTSSGLRANVSWLNQIVGTDSSGGQPSPSGSLLNKVSVLEGEVSVLNNNVQNIQVEIGNNRTGIKGQVIELTSLINGNNPDGSTVEERGLTNSIKTNETNIAAVTHEVNTAKDNISSLQSSVQALQEAGYIPEAPKDGQAYVRKDGEWVLLSTFLSPA	485
QXV78846.1	MTKDMTLEEAKAKANEALDLLLKIGSKMMEENEKYIQENKIPDGPLVGKRKSHD	54
YP_009618970.1	MIELKELPFVDSVPDEGQERISWIKNGEEILGASTKYGNDGSMNRPIVSVFKNVEVLDENVGILKTAIETSQKDIKTIQGVLDVSGDIEALSQISVNKNDISNLKTLTSEHTDILTGTNNTVDKIIADIGPFNDEENSVYRTIRNDLLWIKQELGQYSGQDINGLPVVGNASTGMKHRIITNSTLLSSQGIRLSELENKFTESDVGSLTVEVGKLRDELGNKPVDFGPNIYNRLNTIDDKQTLINSDIAEIKSSIGYPENVSIITEINNNKSSIEAINNELNQSEGVKQRLTAIETSIGSDDIPSSIKGKIKNHTTSIESLNGIVGENTSSGLRANVSWLNQIVGTDSSGGQPSPSGSLLNKVSVLEGEVSVLNNNVQNIQVEIGNNRTGIKGQVIELTSLINGNNPDGSTVEERGLTNSVKTNETNIAAVTHEVNTAKDNISSLQSSVQALQEAGYIPEAPKDGQAYVRKDGEWVLLSTFLSPA	485
YP_010065247.1	MANINKLYSDIDPEMKMDWDKDVSRSLGLRSIKNSLLGIITTRKGSRPFDPEFGCDLSDQLFENMTPLTADTVERNIESAVRNYEPRIDKLAVNVIPVYDDYTLIVEIRFSVIDNPDDIEQIKLQLASSNRV	132
YP_010074077.1	MNNIEKIYRLCDKIEKEKKYLFCLWPIVDGRVGLDVLDYETEDKVDGSTFDNALDVIDWLEENYVR	66
QXV82118.1	MEAILFEMYISSNSLSFAKDVPITVAVMIDKGYCDPMYLVENFVSMPVPEDAEIKLKKIGIIETVPNIPFRAIEAFTKSEYINVSAEQYNDKPLSFYSYDSVYSWKIDKGNKFIIASEDALSYFISSVWNSLHPNLLKIHEFDDAPTVVLGKTNESSEEDA	161
YP_007004538.1	MTDIVLNDLPFVDGPPAEGQSRISWIKNGEEILGADTQYGSEGSMNRPTVSVLRNVEVLDKNIGILKTSLETANSDIKTIQGILDVSGDIEALAQISINKKDISDLKTLTSEHTEILNGTNSTVDSILADIGPFNSEANSVYRTIRNDLLWIKRELGQYTGQDINGLPVVGNPSTGMKHRIINNTDVITSQGIRLSELETKFIESDVGSLTIEVGNLREELGPKPPSFSQNVYSRLNEIDTKQTTVESDISAIKTSIGYPGNNSIITSVNTNTDNIASINLELNQSGGIKQRLTVIETSIGSDDIPSSIKGQIKDNTTSIEALNGIVGENTSSGLRANVSWLNQIVGTDSSGGQPSPPGSLLNRVSTIETSVSGLNNDVQNLQVEIGNNSAGIKGQVVALNTLVNGTNPNGSTVEERGLTNSIKANETNIASVTQEVNTAKGSISSLQGDVQALQEAGYIPEAPKDGQAYVRKDGEWVLLSTFLSPA	487
QXV85977.1	MGGFVNIKTFTHPAGEGKEVKGMEVSVAFDVYSNEHRIADSHYQIFPSEKAAYSDVVSDATTWKTKNAAMFTPTEIGG	78
YP_010076777.1	MSGYNSQNPKELKDVILRRLGAPIINVELTPDQIYDCIQRALELYGEYHFDGLNKGFHVFYVGDDEEKYKTGVFDLRGSNVFAVTRILRTNVGSITSMDGNATYPWFTDFLLGMAGINGGMGTSCNRFYGPNAFGADLGYFTQLTSYMGMMQDMLSPIPDFWFNSANEQLKVMGNFQKYDLIIVESWTKSYIDTNKMVGNTVGYGTVGPQDSWSLSERYNNPDNNLVGRVVGQDPNVKQGAYNNRWVKDYATALAKELNGQILARHQGMMLPGGVTIDGQRLIEEARLEKEALREELYLLDPPFGILVG	309
YP_010069452.1	MSLLNNKAGVISRLADFLGFRPKAGNIDVMNRQSVGSVTISQLAKGFYEPNVESAINDVHNFSIKDVGTIITNKTGVSPEGVSQTDYWAFSGTVTDDSLPPGSPVTVLVFGLPVSATTGMTAIEFVAKVRVALQEAIASFTAINSYKDHPTDGSKLEVTYLDNQKHVLSTYSTYGITISQEIISESKPGYGTWNLLGAQTVTLDNQQTPTVFYHFERTA	219
YP_009625096.1	MANTPVNYQLTRTANAIPEIFVGGTFAEIKQNLIEWLNGQNEFLDYDFEGSRLNVLCDLLAYNTLYIQQFGNAAVYESFMRTANLRSSVVQAAQDNGYLPTSKSAAQTEIMLTCTDALNRNYITIPRGTRFLAYAKDTSVNPYNFVSTEDVIAIRDKNNQYFPRLKLAQGRIVRTEIIYDKLTPIIIYDKNIDRNQVKLYVDGAEWINWTRKSMVHAGSTSTIYYMRETIDGNTEFYFGEGEISVNASEGALTANYIGGLKPTQNSTIVIEYISTNGADANGAVGFSYADTLTNITVININENPNDDPDFVGADGGGDPEDIERIRELGTIKRETQQRCVTATDYDTFVSERFGSIIQAVQTFTDSTKPGYAFIAAKPKSGLYLTTVQREDIKNYLKDYNLAPITPSIISPNYLFIKTNLKVTYALNKLQESEQWLEGQIIDKIDRYYTEDVEIFNSSFAKSKMLTYVDDADHSIIGSSATIQIVREVQNFYKTPEAGIKYNNQIKDRSMESNTFSFNSGRKVVNPDTGLEEDVLYDVRIVSTDRDSKGIGKVIIGPFASGDVTENENIQPYTGNDFNKLANSDGRDKYYVIGEINYPADMIYWNIAKINLTSEKFEVQTIELYSDPTDDVIFTRDGSLIVFENDLRPQYLTIDLEPISQ	660
YP_010071059.1	MDLFEMLEDNHSTNIQNDSSDYKKEYRIVLQNYGIEAPDALLEELASYHLDPPPWAPWAK	60
YP_010066500.1	MANTPVNYQLTRTANAIPEIFVGGTFAEIKQNLIEWLNGQNEFLDYDFEGSRLNVLCDLLAYNTLYIQQFGNAAVYESFMRTANLRSSVVQAAQDNGYLPTSKSAAQTEIMLTCTDALNRNYITIPRGTRFLAYAKDTSVNPYNFVSTEDVIAIRDKNNQYFPRLKLAQGRIVRTEIIYDKLTPIIIYDKNIDRNQVKLYVDGAEWINWTRKSMVHAGSTSTIYYMRETIDGNTEFYFGEGEISVNAAEGALTANYIGGLKPTQNSTIVIEYISTNGADANGAVGFSYADTLTNITVININENPNDDPDFVGADGGGDPEDIERIRELGTIKRETQQRCVTATDYDTFVSERFGSIIQAVQTFTDSTKPGYAFIAAKPKSGLYLTTVQREDIKNYLKDYNLAPITPSIISPNYLFVKTNLKVTYALNKLQESEQWLEGQIIDKIDRYYTEDVEIFNSSFAKSKMLTYVDDADHSIIGSSATIQMVREVQNFYKTPEAGIKYNNQIKDRSMESNTFSFNSGRKVVNPDTGLEEDVLYDVRIVSTDRDSKGIGKVIIGPFASGDVTENENIQPYTGNDFNKLASSDGRDKYYVIGEINYPADMIYWNIAKINLTSDKFEVQTIELYSDPIDDVIFTRDGSLIVFENDLRPQYLTIDLEPISQ	660
QXV79133.1	MAYFNECSQLIEGADKAQNEYWDILGDEKDPLQVMLDMQKSLQVRLAKDKPEYNRHPDDLATAGEVVDWLRNQKDYIDDEFRELLTSLGGMSNGEKDASAVWKPWKAQHGERRETLITDLSPQDQLEIKFEMIDILHFVLNMFQGLGLTAEEIFKLYYLKNAENFARQDRGY	172
QXV84871.1	MDLFEMLEDNHSTNIQNDSSDYKKEYRIVLQNYGIEAPDALLEELASYHLDPPPWAPWAK	60
YP_010071906.1	MKQNINIGNVVDDGTGDYLRKGGIKINENFDELYYELGDGDVPYSAGAWKTYNASSGQTLTAEWGKSYAINTSSGRVTINLPKGTVNDYNKVIRARDVFATWNVNPVTLVAASGDTIKGSAVPVEINVQFSDLELVYCAPGRWEYVKNKQIDKITSSDISNVARKEFLVEVQGQTDFLDVFRGTSYNVNNIRVKHRGNELYYGDVFSENSDFGSPGENEGELVPLDGFNIRLRQPCNIGDTVQIETFMDGVSQWRSSYTRRQIRLLDSKLTSKTSLEGSIYVTDLSTMKSIPFSAFGLIPGEPINPNSLEVRFNGILQELAGTVGMPLFHCVGADSDDEVECSVLGGTWEQSHTDYSVETDENGIPEILHFDRVFEHGDIINITWFNNDLGTLLTKDEIIDETDNLYVSQGPGVDISGDVNLTDFDKIGWPNVEAVQSYQREFNAVSNIFDTIYPIGTIYENAVNPNNPVTYMGFGSWKLFGQGKVLVGWNEDISDPNFALNNNDLDSGGNPSHTAGGTGGSTSVTLENANLPATETDEEVLIVDENGSVIVGGCQYDPDESGPIYTKYREAKASTNSTHTPPTSITNIQPYITVYRWIRIA	602
QXV82117.1	MKALKKMLEWFNRPNSMYIDDGWVEQANKEMQNESEEWMKSMISAEKEKKLERSALKLMRDIYGDKS	67
YP_010074076.1	MAWHHETWSIVIVNSGLVGTSNGQFCVFTSEIRAWEECLKLREKNPDIELTVKKTKLPLPWKTYE	65
QXV78582.1	MAHFNECAHLIEGVDKANRAYAEYIMHSIDPLQVMLDMQRHLQIRLANDKPETNRHPDSLETAGEVLAWLRNQDDYIADETRELYTSLGGMSNGEKEASAVWKPWKKRYSEMQSKKIQDLSPEDQLEIKFELIDQFHFFMNKFIALGMSAEEIFKLYYLKNAENFARQDRGY	172
YP_010067305.1	MSGYNSQNPKELKDVILRRLGAPIINVELTPDQIYDCIQRALELYGEYHFDGLNKGFHVFYVGDDEEKYKTGVFDLRGSNVFAVTRILRTNIGSITSMDGNATYPWFTDFLLGMAGINGGMGTSCNRFYGPNAFGADLGYFTQLTSYMGMMQDMLSPIPDFWFNSANEQLKVMGNFQKYDLIIVESWTKSYIDTNKMVGNTVGYGTVGPQDSWSLSERYNNPDHNLVGRVVGQDPNVKQGAYNNRWVKDYATALAKELNGQILARHQGMMLPGGVTIDGQRLIEEARLEKEALREELYLLDPPVGVLVG	309
YP_009279038.1	MIQFVIPSYQRVGAVSALDMFPTDYEPHIVVREHEEKAYYDAYGSRAKIITIPDDVNGIAGTRKAITDMYAGQRIWMIDDDTTIRMSSMRKKDDRRCVDKINQLTREQFYELIQYVEDAMDCGYYHGHARLPIFKITSSWGNYRENSYGFTNTWYDLGKLTTEQIGYGKIDLCEDMYAFLNLINQGYPHLALFKYLVVSGKAQAPGGCSSIRSNSKHNRALEQINREFPEQARWKTSNIEKRKSLGEEDEPLKVLRMCVSRKEKSEAFHKFNAIHPIAVD	280
YP_009180742.1	MAKKEMVEFDEAIHGEDLAKFIKEASDHKLKISGYNELIKDIRIRAKDELGVDGKMFNRLLALYHKDNRDVFEAETEEVVELYDTVFSK	89
YP_009614888.1	MTKDDFLDAVEKASEKFEVMGVRVHKDRNYGLDIQTYSLWLVGEHSLVTSLVMGVDTYPLLVKFRSMEKATKEMIKLGKWLDKIQK	86
YP_010072174.1	MATYDKNLFAKLENHTGYSQTNETEILNPYVNFNHYKNSQILADVLVAESIQMRGVECYYVPREYVSPDLIFGEDLKNKFTKAWKFAAYLNSFEGYEGAKSFFSNFGMQVQDEVTLSINPNLFKHQVNGKEPKEGDLIYFPMDNSLFEINWVEPYDPFYQLGQNAIRKITAGKFIYSGEEINPVLQKNEGINIPEFSELELNPVRNLNGIHDINIDQYAEVDQINSEAKEYVEPYVVVNNRGKSFESSPFDNDFMD	256
YP_009625391.1	MAKINELLRESTTTNSNSIGRPNLVALTRATTKLIYSDIVATQRTNQPVAAFYGIKYLNPDNEFTFKTGATYAGEAGYVDREQITELTEESKLTLNKGDLFKYNNIVYKVLEDTPFADIEESDLELALQIAIVLLKVRLFSDAASTSKFESSDSEIADARFQINKWQTAVKSRKLKTGITVELAQDLEANGFDAPNFLEDLLATEMADEINKDILQSLITVSKRYKVTGITDTGFIDLSYASAPEAGRSLYRMVCEMVSHIQKESTYTATFCVASARAAAILAASGWLKHKPEDDKYLSQNAYGFLANGLPLYCDTNSPLDYVIVGVVENIGEKEIVGSIFYAPYTEGLDLDDPEHVGAFKVVVDPESLQPSIGLLVRYALSANPYTVAKDEKEARVIDGGDMDKMAGRSDLSVLLGVKLPKIIIDE	427
YP_010077564.1	MKILNLGDWHLGVKADDEWIRGIQIDGIKQAIEYSKKNGITVWIQYGDIFDVRKAITHKTMEFAREIVQMLDGAGITLHTIVGNHDLHYKNVMHPNASTELLAKYPNVKVYDKPTTVDFDGCLIDLIPWMCEENTGEILEHIKTSSASFCVGHWELNGFYFYKGMKSHGLEPDFLKTYKEVWSGHFHTISEAANVRYIGTPWTLTAGDENDPRGFWMFDTETERMEFIPNNTTWHRRIHYPFKGKIDYKDFTNLSVRVIVTEVDKNLTKFESELEKVVHSLRVVSKIDNSVESDDSEEVEVQSLQTLMEEYINAIPDITDSDREALIQYANQLYVEATQ	339
YP_010066279.1	MSETKPKYNYVNNKELLQAIIDWKTELANNKDPNKVVRQNDTIGLAIMLIAEGLSKRFNFSGYTQSWKQEMIADGIEASIKGLHNFDETKYKNPHAYITQACFNAFVQRIKKERKEVAKKYSYFVHNVYDSRDDDMVALVDETFIQDIYDKMTHYEESTYRTPGAEKKSVVDDSPSLDFLYEAND	185
QXV75416.1	MASTRGYVNIKTFDQAVDGGTIQGKEISVAFPLYSDVHKISGAHYQTFPSEKAAYSTVYEENQRTEWITANEGLWTVTPTPGIGG	85
YP_009281495.1	MIELKELPFVDSVPGEGQERISWIKNGEEILGASTKYGNDGSMNRPTVSVFKNVEVLDENVGILKTAIETSQEDIKTIQGILDVSGDIEALSQISINKNDISNLKTLTNEHTDILNGTNTTVDNILSDIGPFNSQANSVYRTIRNDLLWIKRELGQYAGQDINGLPVVGNSSTGMKHRIINNTDAITSQGIRLSDLEEKFIESDVGSLTIEVGNLRQELGQRPSSFSESIYSRVHNLDQSQINLSSEIKSIKTSIGYPGNTSIITDVNTNTREVSALNDELNKSGGIKQRLTVIETSIGSDDIPSSIKGRIKDNTTSIEFLNGIVGENTSSGLRANVSWLNQIVGTDSSGGQPSPPGSLLNRVSTIETSVNRLNNDVQNLQVEIGNNTTGIKGQVVALNKLVSGTNPNGSTVEERGLTNSIKANETNISSINQEMRSIKSNVSSLQGDVQTLQEAGYIPEAPKDGQAYVRKDGEWVLLSTFLSPA	485
YP_010069718.1	MSLLNNKAGVISRLADFLGFRTKKNDISVMNNQPVGAVTISQIAKGFYDPNVESAINDVRNMAEQQVGAVLVNISGVSPTGVQQTDYWSFEGTVTDTSAKPGDPVIVNMFGIPVKATNGMTSIEFTSAVRTALQEMVAKFIAIDSFEDHPTIGNKIQVKYLDNQEHILEQYSDKGITFKQEIISPSKPGYGTWQLLGAQTVTLDSHTQPTVFYYFERIA	219
YP_010066790.1	MNIFEMLRIDEGLRLKIYKDTEGYYTIGIGHLLTKSPSLSVAKSELDKAIGRNCNGVITKDEAEKLFNQDVDAAVRGILRNAKLKPVYDSLDAVRRCALINMVFQMGETGVAGFTNSLRMLQQKRWDEAAVNLAQSKWYRQTPNRAKRVISTFKTGTWKAYI	162
YP_009288523.1	MSLLNNKAGVISRLADFLGFRPKAGNIDVMNRQSVGSVTISQLAKGFYEPNVESAINDVHNFSIKDIGTIITNKTGVSPEGVSQTDYWAFSGTVTDDSLPPGSPVTVLVFGLPVSATTGMTAIEFVAKVRVALQEAIASFTAINSYKDHPTDGSKLEVTYLDNQKHVLSTYSTYGITISQEIISESKPGYGTWNLLGAQTVTLDNQQTPTVLYHFERTA	219
QXV83502.1	MFIFNWFKNFFTDFFSTTPGEGVVPISNDYLPLTVVEYVYMGDGTVEAVTMTYEEAQEYYKNPWRWSVPTTSSNAQNTQSSSDSYDTNVPVHVWAGDSCGSSCDSSCSSTSCD	113
QXV83168.1	MFIFNWFKSFFTDFFSTTPGEGVVPISNDYLPLTVVEYVYMGDGTVEAVTMTYEEAQEYYKNPWRWSTPTTSSNAQKTQSSSDSYDTNVPVHVWAGDSCGSSCDSSCSSTSCD	113
QXV85976.1	MLNRWIKPNEDLDIIISRHVMKKYELQPWSTEVVVHSFMMYADGSVEFNAEIRYDYGEKQVEFKRGFL	68
QXV82116.1	MNRDMTLEEAKAKANEALDLLLKIGSKMMEENEKYIQENKIPDGPLVGKRKSHD	54
QXV79132.1	MARLNKRQLKKARKKRIDQLFKDYDKELVCELLSNQLRMVDWVVEEGPDEIFVSEEALKLIIEHSK	66
QXV75995.1	MAHFNECAHLIEGVDKANRAYAENIMHNIDPLQVMLDMQRHLQIRLANDKPETNRHPDSLETAGEVLAWLRNQDDYIADETRELYTSLGGMSNGEKEASAVWKPWKKRYSEMQSKKIQDLSPEDQLEIKFELIDQFHFFMNKFIALGMSAEEIFKLYYLKNAENFARQDRGY	172
YP_009110975.1	MFIQEPKKLIDTGEIGNASTGDILFDGGNKINSDFNAIYNAFGDQRKMAVANGTGADGQIIHATGYYQKHSIAEYATPVKVGTRHDIDTSTVGVKVIIERGELGDCVEFINSNGSISVTNPLTIQAIDSIKGVSGNLVVTSPYSKVTLRCISSDNSTSVWNYSIESMFGQKESPAEGTWNISTSGSVDIPLFHRTEYNMAKLLVTCQSVDGRKIKTAEINILVDTVNSEVISSEYAVMRVGNETEEDEIANIAFSIKTNYVTATVSSSIVGMRAAVKVIATQKIGVAQ	288
YP_010075965.1	MSLLNNKAGVISRLADFLGFRTKKNDISVMNNQPVGAVTISQIAKGFYDPNVESAINDVRNMAEQQVGAVLINISGVSPTGVQQTDYWSFEGTVTDTSAKPGDPVIVNMFGIPVKATNGMTSIEFTSAVRIALQEMVAKFIAIDSFEDHPTIGNKIQVKYLDNQEHILEQYSDKGITFKQEIISPSKPGYGTWQLLGAQTVTLDSHTQPTVFYYFERIA	219
YP_010076471.1	MYNIKCLTKNEQAEIVKLYSSGNYTQQELADWQGVSVDTIRRVLKNAEEAKRSKVTISGDITVKVNSDAVIAPVTKSDIIWNASKKFISITVDGVTYNATPNTHSNFQEILNLLVADKLEEAAQKINVRRAVEKYISGDVRIEGGSLFYQNIELRSGLVDRILDSMEKGENFEFYFPFLENLLENPSQKAVSRLFDFLVANDIEITEDGYFYAWKVVRSNYFDCHSNTFDNSPGKVVKMPRTRVNDDDTQTCSRGLHVCSKSYIRHFGGSTSRVVKVKVHPRDVVSIPIDYNDAKMRTCQYEVVEDVTEQFK	312
QXV78581.1	MARLNKRQLKKAHKKRIDQLFKDYNKELVCELLTNQLRMVEVIEGPDEIFVSEEALKLIIEHSK	64
YP_010094534.1	MANTPVNYQLTRTANAIPEIFVGGTFAEIKQNLIEWLNGQNEFLDYDFEGSRLNVLCDLLAYNTLYIQQFGNAALYESFMRTANLRSSVVQAAQDNGYLPTSKSAAQTEIMLTCTDALNRNYITIPRGTRFLAYAKDTSVNPYNFVSTEDVIAIRDKNNQYFPRLKLAQGRIVRTEIIYDKLTPIIIYDKNIDRNQVKLYVDGAEWINWTRKSMVHAGSTSTIYYMRETIDGNTEFYFGEGEISVNAAEGALTANYIGGLKPTQNSTIVIEYISTNGADANGAVGFSYADTLTNITVININENPNDDPDFVGADGGGDPEDIERIRELGTIKRETQQRCVTATDYDTFVSERFGSIIQAVQTFTDSTKPGYAFIAAKPKSGLYLTTVQREDIKNYLKDYNLAPITPSIISPNYLFIKTNLKVTYALNKLQESEQWLEGQIIDKIDRYYTEDVEIFNSSFAKSKMLTYVDDADHSIIGSSATIQIVREVQNFYKTPEAGIKYNNQIKDRSMESNTFSFNSGRKVVNPDTGLEEDVLYDVRIVSTDRDSKGIGKVIIGPFASGDVTENENIQPYTGNDFNKLANSDGRDKYYVIGEINYPADVIYWNIAKINLTSEKFEVQTIELYSDPTDDVIFTRDGSLIVFENDLRPQYLTIDLEPISQ	660
YP_010066278.1	MRLTINLSGFLEEIPEVEAIPYLLKMYLREVLALDIDIDPENPYDTAFKSNGVELNYRYHLTDDDFYFILEK	72
YP_010070812.1	MSNNTYQHVSNESKYVKFDPTGSNFPGTVTTVQSALSKISNIGVNGIPDATMEVKGIAMIASEQEVLDGTNNSKIVTPATLATRLLYPNATETKYGLTRYSTNEETLKGSDNNSSITPQKLKYHTDDVFKNRYSSESSNGVIKISSTPAALAGVDDTTAMTPLKTQKLAIKLISQIAPSEDTATESVRGVVQLSTVAQIRQGTLREGYAISPYTFMNSVATHEYKGVIRLGTQTEINNNLGGVAVTGETLNGRGATGSMRGVVKLTTQAGIAPEGDSSGALAWNADVINTRGGQTINGSLNLDHLTANGIWSRGGMWKNGDQPVATERYASERVPVGTIMMFAGDSAPPGWIMCHGGTVSGDQFPDYRNVVGTRFGGDWNNPGVPDMRGLFVRGAGTGGHILNQRGQDGYGKDRLGVGCDGMHVGGVQAQQMSYHKHAGGWGEYNRSEGPFGASVYQGYLGTRKYSDWDNASYFTNDGFELGGPRDALGTLNREGLIGYETRPWNISLNYIIKVHY	516
YP_010072974.1	MLGAIAYTGNKQSLLPELKSHFPKYDRFVDLFCGGLSVSLNVNGPVLANDIQEPIIEMYKRLINVSWDDVLKLIKQYKLSKTSKEEFLKLREDYNKTRDPLLLYVLHFHGFSNMIRINDKGNFTTPFGKRTINKNSEKRFNHFKQNCDKIIFSSLHFKDVKILDGDFVYVDPPYLITVADYNKFWSEEEEKDLLNLLDSLNDRGIKFGLSNVLEHHGKENTLLKEWSKKYNVKHLNKKYVFNIYHSKEKNGTDEVYIFN	259
QXV78845.1	MIEVAKHYSIEFMSKEGKSVNALDKKCSLIIPLAENPDLLIKDIKERKYPENVILIIKHTEDILQNTDSPFSSSEALTIKGYKRAHEYGLFALFEDDKVKLALNLAGQPSKSKTFIIEDIKDINAFVRMVWAHFDVGLRWRMSEEERKIIEANRQFGFYR	160
YP_009153758.1	MTDIVLNDLPFVDGPPAEGQSRISWIKNGEEILGADTQYGSEGSMNRPTVSVLRNVEVLDKNIGILKTSLETANSDIKTIQGILDVSGDIEALAQIGINKKDISDLKTLTSEHTEILNGTNNTVDSILADIGPFNSEANSVYRTIRNDLLWIKRELGQYTCQDINGLPVVGNPSSGMKHRIINNTDVITSQGIRLSELETKFIESDVGSLTIEVGNLREELGPKPPSFSQNVYSRLNEIDTKQTTFESDISAIKTSIGYPGNNSIITSVNTNTDNIASINLELNQSGGIKQRLTVIETSIGSDDIPSSIKGQIKDNTTSIESLNGIVGENTSSGLRANVSWLNQIVGTDSSGGQPSPPGSLLNRVSTIETSVSGLNNDVQNLQVEIGNNSTGIKGQVVALNTLVNGTNPNGSTVEERGLTNSIKANETNIASVTQEVNTAKGNISSLQGDVQALQEAGYIPEAPRDGQAYVRKDGEWVLLSTFLSPA	487
QXV76349.1	MEAILFEMYISSNSMSFAKDVPITVAVIIDKGYRNPMYLVENFVSMPVPEDAEIKLKKIGIIETVPNSPFRAIEAFTKSEYINVSAEQYNDKPLSFYSYDSVYDWKIDKGNKFIIASEDALSYFIYYVWNNLNPKLLKIHEFDDAPTIVLGKTNESSEEDS	161
YP_010065246.1	MKLEDLQEELKKDVFIDSTKLQYEAANNVMLYSKWLNKHSSIKKEMLRIDAQKKVALKAKLDYYSGRGDGDEFSMDRYEKSEMKTVLSADKDVLKVDTSLQYWGILLDFCSGALDAIKSRGFAIKHIQDMRAFEAGK	137
YP_010077563.1	MTFDEFKNVMMSQHFECEVKDDIGHKEIIEYWFEPLEVEDNCIKKVTVCTDWAVSFNFNILDNDTPKSLRDMAVSCIKDAYCEVFDI	87
QXV79131.1	MKISKEEFIRRQKALINLHEWYAYQLKVDSSNINAVMALYKQIQDEHEFLAQVFIED	57
YP_009614887.1	MRLQRQSIKDSEVRGKWYFNIIGKDSELVEKAERLLRDMGWEDECDGCPLYEDGESAGFWIYHSDVDQFKADWKIVKKSI	80
YP_010072723.1	MSNNTYQHVSNESRYVKFDPTDTNFPPEITDVQAAIAAISPAGVNGVPDASSTTKGILFLATEQEVIDGTDNTKAVTPATLATRLSYPNATETVYGLTRYSTNDEAIAGVNNESSITPAKFTVALNNAFETRVSTESSNGVIKISSLPQALAGADDTTAMTPLKTQQLAIKLIAQIAPSETTATESDQGVVQLATVAQVRQGTLREGYAISPYTFMNSTATEEYKGVIKLGTQSEVNSNNASVAVTGATLNGRGSTTSMRGVVRLTTTAGSQSGGDASSALAWNADVIHQRGGQTINGTLRINNTLTIASGGANITGTVNMTGGYIQGKRVVTQNEIDRTIPVGAIMMWAADSLPSDAWRFCHGGTVSASDCPLYASRIGTRYGGSSSNPGLPDMRGLFVRGSGRGSHLTNPNVNGNDQFGKPRLGVGCTGGYVGEVQKQQMSYHKHAGGFGEWDDSGAFGNTRRSNFVGTRKGLDWDNRSYFTNDGYEIDPASQRNSRYTLNRPELIGNETRPWNISLNYIIKVKE	527
YP_009180741.1	MTQFSLNDIRPVDETGLSEKELSIKKEKDEIAKLLDRQENGFIIEKMVEEFGMSYLEATTAFLEENSIPETQFAKFIPSGIIEKIQSEAIDENLLRPSVVRCEKTNTLDFLL	112
YP_010073219.1	MLFTFFDPIEYAAKTVNKNAPTIPMTDIFRNYKDYFKRALAGYRLRTYYIKGSPRPEELANTIYGNPQLYWVLLMCNDSYDPYYGWITSQEAAYQASIQKYKNVGGDQIVYHVNENGEKFYNLVSYDDNPYVWYDKGDKARKYPQYEGALAAVDTYEAAVLENEKLRQIKIIAKSDINSFMNDLIRIMEKSYGNDK	196
QXV75415.1	MLNRWIKPNEDLDIIISRHVMKKYELQPWSTEVVVHSFMMYADGSVEFNAEIRYDYGEKQVEFKRGFL	68
YP_010066789.1	MKTYSEFLSESILNEATDTFATKLGAALVEAESLLARISELASKIDTRKFERTSDIVKLEALLRMCDKPEEIAKNGSLMKQRLEKYISGASEK	93
QXV75994.1	MARLNKRQLKKAHKKRIDQLFKDYNKELVCELLTNQLRMVEVIEGPDEIFVSEEDLKLIIDHSK	64
YP_010070539.1	MSNNTYQHVSNESKYVKFDPVGSNFPDTVTTVQSALSKISNIGVNGIPDATMEVKGIAMIASEQEVLDGTNNSKIVTPATLATRLLYPNATETKYGLTRYSTNEETLEGSDNNSSITPQKLKYHTDDVFQNRYSSESSNGVIKISSTPAALAGVDDTTAMTPLKTQKLAIKLISQIAPSEDTASESVRGVVQLSTVAQTRQGTLREGYAISPYTFMNSVATQEYKGVIRLGTQSEINSNLGDVAVTGETLNGRGATGSMRGVVKLTTQAGIAPEGDSSGALAWNADVINTRGGQTINGSLNLDHLTANGIWSRGGMWKNGDQPVATERYASERVPVGTIMMFAGDSAPPGWIMCHGGTVSGDQYPDYRNTVGTRFGGDWNNPGIPDMRGLFVRGAGTGGHILNQRGQDGYGKDRLGVGCDGMHVGGVQAQQMSYHKHAGGWGEYQRHEAPFGASVYQGYLGTRKYADWDNASYFTNDGFELGGPRDALGTLNREGLIGYETRPWNISLNYIIKIHY	516
YP_010077285.1	MIINLADVEQLSIKAESVDFQYDMYKKVCEKFTDFEQSILWQCMEAKKNEALHQQLNKIIKKHLTKSPYQLYRGISKSTEELIKDLQVGEVFSTNRVDSFTTSLLTACSFSYAEYFTKIILRLKTNKAFNYSDHISDIILSSPNTEFKYTYEDTDGLDSERTDNLMMIVREQEWMIPIGKYKITSISKEKLHDSFGTFKVYDIEVVE	207
YP_010071365.1	MSNNTYQHVSNESRYVKFDPTDTNFPPEITDVQAAIAAISPAGVNGVPDASSTTKGILFLATEQEVIDGTNNTKAVTPATLATRLSYPNATETVYGLTRYSTNDEAIAGVNNESSITPAKFTVALNNAFETRVSTESSNGVIKISSLPQALAGADDTTAMTPLKTQQLAIKLIAQIAPSETTATESDQGVVQLATVAQVRQGTLREGYAISPYTFMNSSATEEYKGVIKLGTQSEVNSNNASVAVTGATLNGRGSTTSMRGVVRLTTTAGSQSGGDASSALAWNADVIHQRGGQTINGTLRINNTLTIASGGANITGTVNMTGGYIQGKRVVTQNEIDRTIPVGAIMMWAADSLPSDAWRFCHGGTVSASDCPLYASRIGTRYGGSSSNPGLPDMRGLFVRGSGRGSHLTNPNVNGNDQFGKPRLGVGCTGGYVGEVQKQQMSYHKHAGGFGEHDDSGAFGNTRRSNFVGTRKGLDWDNRSYFTNDGYEIDPASQRNSKYTLNRPELIGNETRPWNISLNYIIKVKE	527
YP_010070261.1	MSLLNNKAGVISRLADFLGFRTKKNDISVMNNQPVGAVTISQIAKGFYDSNVESAINDVRNMAEQQVGAVLINISGVSPTGVQQTDYWSFEGTVTDTSAKPGDPVIVNMFGIPVKATNGMTSIEFTSAVRTALQEMVVKFIAIDSFEDHPTIGNKIQVKYLDNQEHILEQYSDKGITFKQEIISPSKPGYGTWQLLGAQTVTLDSHTQPTVFYYFERIA	219
YP_010075698.1	MSLLNNKAGVISRLADFLGFRPKAGNIDVMNRQSVGSVTISQLAKGFYEPNVESAINDVHNFSIKDVGTIITNKTGVSPEGVSQTDYWAFSGTVTDDSLPPGSPVTVLVFGLPVSATTGMTAIEFVAKVRVALQEAIASFTAINSYKDHPTDGSKLEVTYLDNQKHVLSTYSTYGITISQEIISESKPGYGTWNLLGAQTVTLDNQQTPTVLYHFERTA	219
YP_002854495.1	MIELKELPFVDSVPDEGQERISWIKNGEEILGASTKYGNDGSMNRPIVSVFKNVEVLDENVGILKTAIETSQKDIKTIQGVLDVSGDIEALSQISVNKNDISNLKTLTSEHTDILTGTNNTVDKIIADIGPFNDEENSVYRTIRNDLLWIKQELGQYSGQDINGLPVVGNASTGMKHRIITNSTLLSSQGIRLSELENKFTESDVGSLTVEVGKLRDELGNKPVDFGPNIYNRLNTIDDKQTLINSDIAEIKSSIGYPENVSIITEINNNKSSIEAINNELNQSEGVKQRLTAIETSIGSDDIPSSIKGKIKNHTTSIESLNGIVGENTSSGLRANVSWLNQIVGTDSSGGQPSPSGSLLNKVSVLEGEVSVLNNNVQNIQVEIGNNRTGIKGQVIELTSLINGNNPDGSTVEERGLTNSVKTNETNIAAVTHEVNTAKDNISSLQSSVQALQEAGYIPEAPKDGQAYVRKDGEWVLLSTFLSPA	485
QXV78580.1	MKFDFYAWQKAGRPATRAFGSDGYNIRAHWKFNAPEDYSPVIINGDVVILTKIGYFNVPREFIINNHVI	69
YP_010076470.1	MLGYQARVKEEYDQLMLKINALSKFLESTKFLTVSAVEQELLLSQFISMKSYADCLEKRIEQFK	64
YP_009284132.1	MKNFKLNRVRYQNIMSVGGNPIDIQLDKVQKTLITGRNGGGKSTMLEAITFGLFGKPFRDVKKGQLINSTNKKELLVELWMEYDEKKYYIKRGQKPNVFEITVNGTRLNESASSKDFQAEFEQLIGMSYASFKQIVVLGTAGYTPFMGLSTPARRKLVEDLLEVGTLAEMDKLNKALIRELNSQNQVLDVKKDSIIQQIKIYNDNVERQKKLSGDNLTRLQNMYDDLAKEARTLKSEIEEANERLVNIVLDEDPTDAFNKIGQEAVLIKSKIDSYNKVINMYHEGGLCPTCLSQLSSGDKVVSKIKDKVSECTHSFEQLSTHRDNLKVLVDEYRDNIKTQQSLANDIRNKKQSLIAAVDKAKKVKAAIEKASSEFIDHADEIALLQEELDKIVKTKTNLVMEKYHRGILTDMLKDSGIKGAIIKKYIPLFNKQINHYLKIMEADYVFTLDEEFNETIKSRGREDFSYASFSEGEKARIDIALLFTWRDIASIVSGVSISTLILDEVFDGSFDAEGIKGVANIINSMKNTNVFIISHKDHDPQEYGQHLQMKKVGRFTVMV	560
YP_006986712.1	MSNNTYQHVSNESKYVKFDPTGSNFPGTVTTVQSALSKISNIGVNGIPDATMEVKGIAMIASEQEVLDGTNNSKIVTPATLATRLLYPNATETKYGLTRYSTNEETLKGSDNNSSITPQKLKYHTDDVFKNRYSSESSNGVIKISSTPAALAGVDDTTAMTPLKTQKLAMKLISQIAPSEDTATESVRGVVQLSTVAQIRQGTLREGYAISPYTFMNSVATHEYRGVIRLGTQTEINNNLGGVAVTGETLNGRGATGSMRGVVKLTTQAGIAPEGDSSGALAWNADVINTRGGQTINGSLNLDHLTANGIWSRGGMWKNGDQPVATERYASERVPVGTIMMFAGDSAPPGWIMCHGGTVSGDQFPDYRNVVGTRFGGDWNNPGVPDMRGLFVRGAGTGGHILNQRGQDGYGKDRLGVGCDGMHVGGVQAQQMSYHKHAGGWGEYNRSEGPFGASVYQGYLGTRKYSDWDNSSYFTNDGFELGGPRDAHGTLNREGLIGYETRPWNISLNYIIKVHY	516
QXV76348.1	MKVLKKILEWFNRPNSMYIDDGWVEQANKEMQNESEEWMKSMISAEKEKKLERSALKLMRDIYGDKS	67
YP_010068912.1	MDYSKIYNNLISKAKNRKLDCYTESHHIIPLCIGGSDTKENLVDLTPEEHYIAHQLLVKIYPDNHKLIFAANMMCVYSEDNIERKNTNKRHGWLRRKLAISVSENNKGKPAWNKGIPMSPEVKSRLQTTWVFTFPDGHEEIHKGLREFCELHSLNASAMSAVCKGKRSQHKGFKCRKLDNISENDNQEYVSKPHPKGLKPHNLIAVKINGIEYQSIHRASKALGITRKKVEELNEY	236
QXV78844.1	MDLFEMLEDNHSTNIQNDSSDYKKEYRIVLQNYGIEAPDALLEELASYHLDPPPWAPWAK	60
YP_010073528.1	MSNNTYQHVSNESKYVKFDPVGSNFPDTVTTVQSALSKISNIGVNGIPDASMEVKGIAMIASEQEVLDGTNNSKIVTPATLATRLLYPNATETKYGLTRYSTNEETLEGSDNNSSITPQKLKYHTDDVFQNRYSSESSNGVIKISSTPAALAGVDDTTAMTPLKTQKLAIKLISQIAPSEDTASESVRGVVQLSTVAQTRQGTLREGYAISPYTFMNSVATQEYKGVIRLGTQSEINSNLGDVAVTGETLNGRGATGSMRGVVKLTTQAGIAPEGDSSGALAWNADVINTRGGQTINGSLNLDHLTANGIWSRGGMWKNGDQPVATERYASERVPVGTIMMFAGDSAPPGWIMCHGGTVSGDQYPDYRNTVGTRFGGDWNNPGIPDMRGLFVRGAGTGGHILNQRGQDGYGKDRLGVGCDGMHVGGVQAQQISYHKHAGAWGENGNNRGYAPFGASNGSGYLGNGRSADWDNHLFFTNDGFEMGGPRDSFGTLNREGLIGYETRPWNISLNYIIKIHY	518
QXV85975.1	MFIFNWFKSFFTDFFSTTPGEGVVPISNDYLPLTVVEYVYMGDGTVEAVTMTYEEAQEYYKNPWRWSTPTSSNTQNTQSSSDSYDTNVPVHVWTGDSCGSSCDSSCSSTSCD	112
YP_010077562.1	MKFSTFDINDEFIANIDYTEEDSRYVGIIYITSKTAQGVVCMAEFDEYFLDYDDMIEWSKRYIKRNLL	68
YP_010065245.1	MKYSIDDAFNYEEEFETEIQFLMKKYNLKRQDIRILADHPCGEDVLYIKGKFAGYLDEYFYSKDMGIDMHMRVI	74
YP_010074815.1	MKTRSQIEDMVRNASYTRDVMTFLCQNNLDPDKVNRDIHFKYMNSSEWLRHFSKAGYITQMTAREQLTDFCKTIDYKNPLFVQGVGQSKVDLSTGFFNPNHYRIEWRFIALFRKQLKQILSTASRLKGSDINLKNLKFDGYTLQMEVRPLKENNRTARISFKPNTKNSLSICECLKSQLTEAFKYMDVVAAVQSKILPHFERNWEHTTTYELDMIVSFKYDFLRKDEVPQEKKQEVQDILNLSNYSSNDPKFWMYSSGNKDTWKFNKVNFLPVENPSLKPVEKWHADAIEKSIKAVDDELVKATNEVLEAEKMLEKAQEKVKNLTKQRSKLNNALNALN	339
YP_010073810.1	MTDIVLNDLPFVDGPPAEGQSRISWIKNGEEILGADTQYGSEGSMNRPTVSVLRNVEVLDKNIGILKTSLETANSDIKTIQGILDVSGDIEALAQIGINKKDISDLKTLTSEHTEILNGPNSTVDNILADIGPFNSEANSVYRTIRNDLLWIKRELGQYAGQDINGLPVVGNPSSGMKHRIINNTDAITSQGIRLSELETKFIESDVGSLTIEVGNLREELGPKPPSFSQNVYSRLNEIDTKQTTFESDISAIKTSIGYPGNNSIITSVNTNTDNIASINLELNQSGGIKQRLTVIETSIGSDDIPSSIKGQIKDNTTLIESLNGIVGENTSSGLRANVSWLNKIVGTDSSGGQPSPSGSLLNRVSTIETSVSGLNNDVQNLQVEIGNNSAGIKGQVVALNTLVNGTNPNGSTVEERGLTNSIKANETNIASVTQEVNTAKGNISSLQSGVQALQEAGYIPEAPRDGQAYVRKDGEWVLLSTFLSPA	487
YP_010074601.1	MEQPINALNDFHPLNEAGKILIKHPSLAERKDEDGIHWIKSQWDGKWYPEKFSDYLRLHKIVKIPNNSDKPELFQTYKDKNNKRSRYMGLPNLKRANIKTQWTREMVEEWKKCRDDIVYFAETYCAITHIDYGVIKVQLRDYQRDMLKIMSSKRMTVCNLSRQLGKTTVVAIFLAHFVCFNKDKAVGILAHKGSMSAEVLDRTKQAIELLPDFLQPGIVEWNKGSIELDNGSSIGAYASSPDAVRGNSFAMIYIDECAFIPNFHDSWLAIQPVISSGRRSKIIITTTPNGLNHFYDIWTAAVEGKSGFEPYTAIWNSVKERLYNDEDIFDDGWQWSIQTINGSTLAQFRQEHTAAFEGTSGTLISGMKLAVMDFIEVTPDDHGFHRFKSPEPDRKYIATLDCSEGRGQDYHALHIIDVTDDVWEQVGVLHSNTISHLILPDIVMRYLVEYNECPVYIELNSTGVSVAKSLYMDLEYEGVICDSYTDLGMKQTKRTKAVGCSTLKDLIEKDKLIIHHRATIQEFRTFSEKGVSWAAEEGYHDDLVMSLVIFGWLSTQSKFIDYADKDDMRLASEVFSKELQDMGDEYAPVIFVDSVHSAEYVPVSHGMSMV	610
YP_009149403.1	MSNNTYQHVSNESRYVKFDPTGTNFPAEITDVQAAIAAISPAGVNGVPDASSTTKGILFLATEQEVIDGTDNTKAVTPATLATRLSYPNATETVYGLTRYSTDDEAIAGVNNESSITPAKFTVALNNAFETRVSTESSNGVIKISSLPQALAGADDTTAMTPLKTQQLAIKLIAQIAPSETTATESDQGVVQLATVAQVRQGTLREGYAISPYTLMNSTATEEYKGVIKLGTQSEVNSNNASVAVTGATLNGRGSTTSMRGVVKLTTTAGSQSGGDASSALAWNADVIHQRGGQTINGTLRINNTLTIASGGANITGTVNMTGGYIQGKRVVTQNEIDRTIPVGAIMMWAADSLPSDAWRFCHGGTVSASDCPLYASRIGTRYGGSSSNPGLPDMRGLFVRGSGRGSHLTNPNVNGNDQFGKPRLGVGCTGGYVGEVQKQQMSYHKHAGGFGEHDDSGAFGNTRRSNFVGTRKGLDWDNRSYFTNDGYEIDPASQRNSKYTLNRPELIGNETRPWNISLNYIIKVKE	527
YP_803101.1	MSNNTYQHVSNESKYVKFDPVGSNFPDTVTTVQSALSKISNIGVNGIPDATMEVKGIAMIASEQEVLDGTNNSKIVTPATLATRLLYPNATETKYGLTRYSTNEETLEGSDNNSSITPQKLKYHTDDVFQNRYSSESSNGVIKISSTPAALAGVDDTTAMTPLKTQKLAIKLISQIAPSEDTASESVRGVVQLSTVAQTRQGTLREGYAISPYTFMNSVATQEYKGVIRLGTQSEINSNLGDVAVTGETLNGRGATSSMRGVVKLTTQAGIAPEGDGSGALAWNADVINTRGGQTINGSLNLDHLTANGIWSRGGMWKNGDQPVATERYASERVPVGTIMMFAGDSAPPGWIMCHGGTVSGDQYPDYRNTVGARFGGDWNNPGIPDMRGLFVRGAGTGGHILNQRGQDGYGKDRLGVGCDGMHVGGVQAQQMSYHKHAGGWGEYQRHEAPFGASVYQGYLGTRKYSDWDNASYFTNDGFELGGPRDALGTLNREGLIGYETRPWNISLNYIIKIHY	516
YP_010071632.1	MSNNTYQHVSNESKYVKFDPAGSNFPDTVTTVQSALSKISNIGVNGIPDATMEVKGIAMIASEQEVLDGTNNSKIVTPATLATRLLYPNATETKYGLTRYSTNEETLEGSDNNSSITPQKLKYHTDDVFQNRYSSESSNGVIKISSTPAALAGIDDTTAMTPLKTQKLAIKLISQIAPSEDTASESVRGVVQLSTVAQTRQGTLREGYAISPYTFMNSVATQEYKGVIRLGTQSEINSNLGDVAVTGETLNGRGATGSMRGVVKLTTQAGIAPEGDSSGALAWNADVINTRGGQTINGSLNLDHLTANGIWSRGGMWKNGDQPVATERYASERVPVGTIMMFAGDSAPPGWIMCHGGTVSGDQYPDYRNTVGTRFGGDWNNPGIPDMRGLFVRGAGTGGHILNQRGQDGYGKDRLGVGCDGMHVGGVQAQQMSYHKHAGGWGEYQRHEAPFGASVYQGYLGTRKYADWDNASYFTNDGFELGGPRDALGTLNREGLIGYETRPWNISLNYIIKIHY	516
YP_010066277.1	MTDKPEINDEVEKLISSIEEKNRLEAERKANKLLSKNKRELNRLYKHAQIAAENNNFAQYEYAIKKSRDILKQPYNDELISILWKTTRSQIEDMIDAYTRKIQAS	105
QXV75993.1	MKFDFYAWQKAGRPATRAFGSDGYNIRAHWKFNAPEDYSPVIINGDVVILTKIGYFNVPREFIINNHVI	69
YP_009290427.1	MSNNTYQHVSNESRYVKFDPTDTNFPPEITDVQAAIAAISPAGVNGVPDASSTTKGILFLATEQEVIDGTNNTKAVTPATLATRLSYPNATETVYGLTRYSTNDEAIAGVNNESSITPAKFTVALNNAFETRVSTESSNGVIKISSLPQALAGADDTTAMTPLKTQQLAIKLIAQIAPSETAATESAQGVVQLATVAQVRQGTLREGYAISPYTFMNSTATEEYKGVIKLGTQSEVNSNNASVAVTGATLNGRGSTTSMRGVVRLTTTAGSQSGGDASSALAWNADVIHQRGGQTINGTLRINNTLTIASGGANITGTVNMTGGYIQGKRVVTQNEIDRTIPVGAIMMWAADSLPSDAWRFCHGGTVSASDCPLYASRIGTRYGGSSSNPGLPDMRGLFVRGSGRGSHLTNPNVNGNDQFGKPRLGVGCTGGYVGEVQKQQMSYHKHAGGFGEWDDSGAFGNTRRSNFVGTRKGLDWDNRSYFTNDGYEIDPASQRNSRYTLNRPELIGNETRPWNISLNYIIKVKE	527
NP_049768.1	MKQNINIGNVVDDGTGDYLRKGGIKINENFDELYYELGDGDVPYSAGAWKTYNASSGQTLTAEWGKSYAINTSSGRVTINLPKGTVNDYNKVIRARDVFATWNVNPVTLVAASGDTIKGSAVPVEINVRFSDLELVYCAPGRWEYVKNKQIDKITSSDISNVARKEFLVEVQGQTDFLDVFRGTSYNVNNIRVKHRGNELYYGDVFSENSDFGSPGENEGELVPLDGFNIRLRQPCNIGDTVQIETFMDGVSQWRSSYTRRQIRLLDSKLTSKTSLEGSIYVTDLSTMKSIPFSAFGLIPGEPINPNSLEVRFNGILQELAGTVGMPLFHCVGADSDDEVECSVLGGTWEQSHTDYSVETDENGIPEILHFDSVFEHGDIINITWFNNDLGTLLTKDEIIDETDNLYVSQGPGVDISGDVNLTDFDKIGWPNVEAVQSYQRAFNAVSNIFDTIYPIGTIYENAVNPNNPVTYMGFGSWKLFGQGKVLVGWNEDISDPNFALNNNDLDSGGNPSHTAGGTGGSTSVTLENANLPATETDEEVLIVDENGSVIVGGCQYDPDESGPIYTKYREAKASTNSTHTPPTSITNIQPYITVYRWIRIA	602
YP_009210224.1	MSSIPWIDNEFAYRALAHLPKFTQVNNSSTFKLRFRCPVCGDSKTDQNKARGWYYGDNNEGNIHCYNCNYHAPIGIYLKEFEPDLYREYIFEIRKEKGKSRPVEKPKELPKQPEKKIIKSLPSCVRLDKLAEDHPIIKYVKARCIPKDKWKYLWFTTEWPKLVNSIAPGTYKKEIPEPRLVIPIYNANGKAESFQGRALKKDAPQKYITIKAYPEATKIYGVERVKDGDVYVLEGPIDSLFIENGIAITGGQLDLEVVPFKDRRVWVLDNEPRHPDTIKRMTKLVDAGERVMFWDKSPWKSKDVNDMIRKEGATPEQIMEYMKNNIAQGLMAKMRLSKYAKI	342
YP_009197308.1	MAIFQIINESTPQVPKVKQSLNEKKWIQIGLEYRKAKAKGMTGKQFAEERGIKYSTFTSAMSKYASGIKTAEKIQKLESKPMNKLNKQERQLLMINSFRQTLRDKIRNEGAAINNKTRKWFAETIKQVKGHKVVRPQPGRIYAFAYDAKHKETLPYWDKFPLIIYLGLGKHNLMYGLNLHYIPPKARQQFLEELLKQYANTPTITNKTKLKIDWSQVKGFRGADQMIKAYIPGNIMGSLVEIAPKDWANVVLMPLQQFVSKGKRFSANKVWSNI	274
YP_010071058.1	MEAIMIINLADVEQLSIKAESVDFQYDMYKKVCEKFTDFEQSVLWQCMEAKKNEALHRQLNKIIKKHLTKSPYQLYRGISKSTKELIKDLQVGEVFSTNRVDSFTTSLHTACGFSYVEYFTEIIFRLKTDKAFNYSDHISDIILSSPNTEFKYTYEDTDGLDSERTDNLMMIVREQEWMIPIGKYKITSISKEKLHDSFGTFKVYDIEVVE	211
YP_010066024.1	MIKLVFAYSPTKTVEGFNELAFGLGDGLPWGRVKKDLQNFKARTEGTIMIMGAKTFQSLPTLLSGRRHIVVCDLERDYPVTKDGDLAHFYITWEQYIDYISGDEIQVSISGAPFETMLDQNSNVSVIGGPALLYAALPYADEVVVSRIVKRHRVNSTVQLDASFLDDISKREMVESHWYKIDEVTTLTESVYK	193
QXV79130.1	MGGFVNIKTFTHPAGEGKEVKGMEVSVPFEIYSNEHRIADSHYQTFPSEKAAYSTVVSDAADWKTKNAAMFTPTEIGG	78
QXV83501.1	MEAILFEMYISSNSMSFAKDVPITVAVVIDKGYCNPMYLVENFVSMPVPEDVEIKLKKIGIIETVPNSPFRAIEAFTKSEYINVSAEQYNGNPLSFYSYDSVYDWKINEGNKFIIASEDALSYFIYYVWNNLNPKLLKIHEFDDAPTIVLGKTNESSEENA	161
QXV76347.1	MNKDMTLEEAKAKANEAMDLLLKIGSKMMEENEKYIQENKIPDGPLVGKRKSHD	54
QXV82115.1	MIEVAKHYSIEFMSKEGKSVNALDKKCSLIIPLAENPDLLIKDIKERKYPENVILIIKHTEDILQNTDSPFSSSEALTIKGYKRAHEYGLFALFEDDKVKLALNLAGQPSKSKTFIIEDIKDINAFVKMVWAHFDVGLRWRISEEERKIIEANRYFGFYR	160
QXV83167.1	MEAILFEMFINSISMAFVKDVPITVAVMIDKRYDNNMYLVEDFISMPIPEDVEIKLKKIGIIETVQNSPFMAIQAFTKSNYIDVSEAYYNNKPLSFYSYDSIYDWKIDKGNKFIITDESALSYFITSLWNKLNPNLLKIHKFDDAPTIVLGKINESSQEDS	161
YP_010069988.1	MSNNTYQHVSNESRYVKFDPTGTNFPAEITDVQAAIAAISPAGVNGVPDASSTTKGILFLATEQEVIDGTDNTKAVTPATLATRLSYPNATETVYGLTRYSTNDEAIAGVNNESSITPAKFTVALNNAFETRVSTESSNGVIKISSLPQALAGADDTTAMTPLKTQQLAIKLIAQIAPSETTATESDQGVVQLATVAQVRQGTLREGYAISPYTLMNSTATEEYKGVIKLGTQSEVNSNNASVAVTGATLNGRGSTTSMRGVVKLTTTAGSQSGGDASSALAWNADVIHQRGGQTINGTLRINNTLTIASGGANITGTVNMTGGYIQGKRVVTQNEIDRTIPVGAIMMWAADSLPSDAWRFCHGGTVSASDCPLYASRIGTRYGGSSSNPGLPDMRGLFVRGSGRGSHLTNPNVNGNDQFGKPRLGVGCTGGYVGEVQKQQMSYHKHAGGFGEHDDSGAFGNTRRSNFVGTRKGLDWDNRSYFTNDGYEIDPASQRNSKYTLNRPELIGNETRPWNISLNYIIKVKE	527
YP_009284131.1	MKFSTFDINDEFIANIDYTEEDSRYVGIIYITSKAAQGVVCTAEFDEYFLDYDDMIEWSKRYIKRNLL	68
QXV84870.1	MIINPADVEQLSIKAESVDFQYDMYKKVCEKFTDFEQSVLWQCMEAKKNEALHRQLNKIIKKHLTKSPYQLYRGISKSTKELIKDLQVGEVFSTNRVDSFTTSLHTACSFSYAEYFTETILRLKTDKAFNYSDHISDIILSSPNTEFKYTYEDTDGLDSERTDNLMMIVHEQEWMIPIGKYKITSISKEKLHDSFGTFKVYDIEVVE	207
YP_009614886.1	MSDIHVTGISQVNIRCQFKTVPGVTHITLSHDPYSRGRQLTGVIKFFGGIGGNEFTIGDDEIVGCKLKVQKGVLELFSDEVFDEISLAVNKGMLTLIKMIKASGYIPDPF	110
QXV78579.1	MASTRGYVNIKTFDQAVDGGTIQGKEISVAFPLYSDVHKISGAHYQTFPSEKAAYSTVYEENQRTEWITANEGLWTVTPTPGVGG	85
QXV75414.1	MFIFNWFKSFFTDFFSTTPGEGVVPISNDYLPLTVVEYVYMGDGTVEAVTMTYEEAQEYYKNPWRWSVPTTSSNAQNTQSSSDSYDTNVPVYVWTGDSCGSSCDSSCSSTSCD	113
YP_009102364.1	MIELKELPFVDSVPGEGQERISWIKNGEEILGASTKYGNDGSMNRPTVSVFKNVEVLDENIGILKTALETSQEDIKTIQGILDVSGDIEALSQISINKKDITDLKTLTSEHTEILNGTNNTVDSILADIGPFNSQANSVYRTIRNDLLWIKRELGQYAGQDINGLPVVGNSSTGMKHRIINNTDAITSQGIRLSDLEEKFIESDVGSLTIEVGNLRQELGQRPSSFSESIYSRVHNLDQSQINLSSEIKSIKTSIGYPGNTSIITDVNTNTREISALNDELNKSGGIKQRLTVIETSIGSDDIPSSIKGQIKDNTTSIEFLNGIVGENTSSGLRANVSWLNQIVGTDSSGGQPSPPGSLLNRVSTIETSVNRLNNDVQNLQVEIGNNNSGIKGQVVALNKLVNGTNPNGSTVEEHGLTNSIKANETNIASINQEMRSIKSNVSSLQGDVQTLQEAGYIPEAPKDGQAYVRKDGEWVLLSTFLSPA	485
YP_010065244.1	MSDKICVVCKTPIDSALVVETDKGPVHPGPCYNYIKELPVSESSEEQLNETQLLL	55
YP_010068089.1	MTDIKVHFYDFSHVRIDCEESTFHELRDFFSFEAEGYRFNPKYKYGHWDGRIRLLDYNRLLPFGLVGQIKKFCDNFGYKAWIDPQINEKEELSRKDFDEWLSKLEIYSGNKRIEPHWYQKDAVFEGLVNRRRILNLPTSAGKSLIQALLARYYLENYEGKILIIVPTTALTTQMADDFVDYRLFSHAMIKKIGGGASKDDKYKNDAPVVVGTWQTVVKQPKEWFSQFGMMMNDECHLATGKSISSIISGLNNCMFKFGLSGSLRDGKANIMQYVGMFGEIFKPVTTSKLMEDGQVTELKINSIFLRYPDEFTTKLKGKTYQEEIKIITGLSKRNKWIAKLAIKLAQKDENAFVMFKHVSHGKAIFDLIKNEYDKVYYVSGEVDTETRNVMKTLAENGKGIIIVASYGVFSTGISVKNLHHVVLAHGVKSKIIVLQTIGRVLRKHGSKTIATVWDLIDDCGVKPKSANTKKKYVHLNYLLKHGIDRIQRYADEKFNYVMKTVNL	503
YP_010066276.1	MLTHVKFKRLKINAGFTESLNGHLCVKISEKEYHDSSIKEVNPPIVRADPNMKVWVDSYQVKKWWQL	67
YP_009210223.1	MVQKLMALVDAIKGNKKRIAFTISAMVGILLWNFILSPVAIAHGINIPVVTLDTFVDLAFALVGLI	66
YP_010076469.1	MIYCMNIGDSDIKEISLHGNHHANIVYCNKFEFGHEKLGFLYCNDVIVMDKKKLDELDRESLNENDRIYYGTLKVYNAYLSGKKESLNAENESWVTETISDSDIYPIEQ	109
QXV83500.1	MKVLKKMLEWFNRPNSMYIDDGWVEQANKEMQNESEEWMKSMISAEKEKKLERSALKLMRDIYGDKS	67
QXV83166.1	MKAPKKILEWFNRPNSMYIDDGWVEQANKEMQNESEEWMKSMISAEKEKKLERSALKLMRDIYGDKS	67
QXV82114.1	MDLFEMLEDNHSTNIQNDSSDYKKEYRIVLQNYGIEAPDALLEELASYHLDPPPWAPWAK	60
YP_010066788.1	MTRINLTLVSELTDQHLMAEYRELPRVFGIVRKHVANGKRVKDFKISSEFILGSGHVTFFYDKLEFLRKRQSDIITECLKRGFSIKDTEVPDISDIPAEWKNDYNPCKSAIKLSQQRLDEKILMKPHWYKYYGKNIYI	138
YP_009167975.1	MSNNTYQHVSNESKYVKFDPTGSNFPDTVTTVQSALSKISNIGVNGIPDATMEVKGIAMIASEQEVLDGTNNSKIVTPATLATRLLYPNATETKYGLTRYSTNEETLEGSDNNSSITPQKLKYHTDDVFQNRYSSESSNGVIKISSTPAALAGVDDTTAMTPLKTQKLAIKLISQIAPSEDTASESVRGVVQLSTVAQTRQGTLREGYAISPYTFMNSVATQEYKGVIRLGTQSEINSNLGDVAVTGETLNGRGATGSMRGVVKLTTQAGIAPEGDSSGALAWNADVINTRGGQTINGSLNLDHLTANGIWSRGGMWKNGDQPVATERYASERVPVGTIMMFAGDSAPPGWIMCHGGTVSGDQYPDYRNTVGTRFGGDWNNPGIPDMRGLFVRGAGTGGHILNQRGQDGYGKDRLGVGCDGMHVGGVQAQQMSYHKHAGGWGEYNRSEGPFGASVYQGYLGTRKYSDWDNASYFTNDGFELGGPRDALGTLNREGLIGYETRPWNISLNYIIKIHY	516
QXV75992.1	MASTRGYVNIKTFDQAVDGGTIQGKEISVAFPLYSDVHKISGAHYQTFPSEKAAYSTVYEENQRTEWITANEGLWTVTPTPGIGG	85
YP_004415054.1	MTDIVLNDLPFVDGPPAEGQSRISWIKNGEEILGADTQYGSEGSMNRPTVSVLRNVEVLDKNIGILKTSLETANSDIKTIQGILDVSGDIEALAQIGINKKDISDLKTLTSEHTEILNGTNSTVDSILADIGPFNSEANSVYRTIRNDLLWIKRELGQYTGQDINGLPVVGNPSTGMKHRIINNTDAITSQGIRLSELETKFIESDVGSLTIEVGNLREELGPKPPSFSQTVYSRLNEIDTKQTTVESDISAIKTSIGYPGNNSIITSVNTNTDNIASINLELNQSGGIKQRLTAIETSIGSDDIPSSIKGQIKDNTTSIEALNGIVGENTSSGLRANVSWLNQIVGTDSSGGQPSPPGSLLNRVSTIETSVSGLNNDVQNLQVEIGNNSTGIKGQVVALNTLVNGTNPNGSTVEERGLTNSIKANETNIASVTQEVNTAKGNISSLQGDVQALQEAGYIPEAPKDGQAYVRKDGEWVLLSTFLSPA	487
YP_010071905.1	MFIQEPKKLIDTGEIGNASTGDILFDGGNKINSDFNAIYNAFGDQRKMAVANGTGADGQIIHATGYYQKHSITEYATPVKVGTRHDIDTSTVGVKVIIERGELGDCVEFINSNGSISVTNPLTIQAIDSIKGVSGNLVVTSPYSKVTLRCISSDNSTSVWNYSIESMFGQKESPAEGTWNISTSGSVDIPLFHRTEYNMAKLLVTCQSVDGRKIKTAEINILVDTVNSEVISSEYAVMRVGNETEEDEIANIAFSIKENYVTATISSSTVGMRAAVKVIATQKIGVAQ	288
YP_010072973.1	MPHFNECSHLIEGADKAQNEYWDILGDEKDPLQVMLDMQKSLQVRLANDREYCYHPDKLETAGDVVSWMREQKDCIDDEFRELLTSLGEMSRGEKDASAVWKKWKARYIEAQEKRIDEMSPEDQLEIKFELVDIFHFVLNMFAGLGMNAEEIFKLYYLKNKHNFERQDRGY	171
YP_009619191.1	MQLNNRDLKSIIDNEALAYAMYTVENRAIPNMIDGFKPVQRFVISRALDLARGNKDKFHKLASIAGGVADLGYHHGENSAQDAGALMANTWNNNFPLLDGQGNFGSRTVQKAAASRYIFARVSKNFYNVYKDTEYAPVHQDKEHIPPAFYLPIIPTVLLNGVSGIATGYATYILPHSVSSVKKAVLQALQGKKVTKPKVEFPEFRGEVVEIDGQYEIRGTYKFTSRTQMHITEIPYKYDRETYVSKILDPLEDKGFITWDDACGEHGFGFKVKFRKEYSLSDNEEERHAKIMKDFGLIERRSQNITVINEKGKLQVYDNVVDLIKDFVEIRKTYVQKRIDNKIKETESAFRLAFAKAHFIKKVISGEIVVQGKTRKELTEELSKIEMYSSYVDKLVGMNIFHMTSDEAKKLAEEAKAKKEENEYWKTTDVVTEYTKDLEEIK	442
YP_009284130.1	MTFDEFKNVMMSQHFECEVKDDIGHKEIIEYWFEPLEVEDNCIKKVTVCTDWAVSFNFNILDNDTPKSLRNMAVSCIKDAYCEVFDI	87
QXV79129.1	MLNRWIKPNEDLDIIISRHVMKKYELQPWSTEVVVHSFMMYADGSVEFNAEIRYDYGEKQVEFKRGFL	68
YP_010074075.1	MMKKIILTVGCPGSGKSTWAREFIAKNPGFYNINRDDYRQSIMAHEERDEYKYTKKKEGIVSGMQFDTAKNILYGGDSVKGVIISDTNLNPDRRLAWETFAKEYGWKVEYKVFDVPWTELVKRNSKRGTKAVPIDVLRSMYKSMREYLGLPVYKGTPGKPKAVIFDVDGTLAKMNGRGPYDLEKCDTDVINPMIVELAKMYDKQGYYIVVVSGRESGTEEDPTKYYRMTRKWVEDIAGVPLVMQCQREQGDTRKDDVVKEEIFWKHIAPHFDVKLAIDDRNQVVEMWRRIGVECWQVASGDF	302
YP_010066275.1	MNTQTSEIDYNKIRSSKEEMMRRFKESHDKAKAEGTITYKRIKFRSSNEPLYGVLCG	57
YP_010070811.1	MSLLNNKAGVISRLADFLGFRTKKNDISVMNNQPVGAVTISQISKGFYDSNVESAINDVRNMAEQPVGAVLVNISGVSPTGVQQTDYWSFEGTVTDTSVKSGDPVIVNMFGIPVKATNGMTSIEFTSAVRIALQEMVVKFIAIDSFEDHPTIGNKIQVKYLDNQEHILEQYSDKGITFKQEIISPSKPGYGTWQLLGAQTVTLDSHTQPTVFYYFERVA	219
YP_009614885.1	MIFVFEFMNDDFDYAIFNALYNPDLNEFNEMFSDALSMSEEYCGASQRVCVTVFENKEKTYEEMFFDANKATEWFLERGFA	81
QXV83499.1	MNKNMTLEEAKAKANEALDLLLKIGSKMMEENEKYIQENKIPDGPLVGKRKSHD	54
YP_010072173.1	MSGYNSQNPKELKDVILRRLGAPIINVELTPDQIYDCIQRALELYGEYHFDGLNKGFHVFYVGDDEEKYKTGVFDLRGSNVFAVTRILRTNIGSITSMDGNATYPWFTDFLLGMAGINGGMGTSCNRFYGPNAFGADLGYFTQLTSYMGMMQDMLSPIPDFWFNSANEQLKVMGNFQKYDLIIVESWTKSYIDTNKMVGNTVGYGTVGPQDSWSLSERYNNPDHNLVGRVVGQDPDVKQGAYNNRWVKDYATALAKELNGQILARHQGMMLPGGVTIDGQRLIEEARLEKEALREELYLLDPPFGILVG	309
QXV83165.1	MNKDITLEEAKAKANEALDLLLKIGSKMMEENEKYIQENKIPDGPLVGKRKSHD	54
QXV85974.1	MEAILFEMYISSNSMSFAKDVPITVAVMIDKGYCDPMYLVENFVSMPVPEDAEIKLKKIGIIETVPNIPFRAIEAFTKSEYINVSAEQYNDKPLSFYSYDSLYSWKIDKGNKFIIASEDALSYFISSVWNSLHPNLLKIHEFDDAPTVVLGKTNESSEEDA	161
YP_010077284.1	MKYSVMQLKDFKIKSMDASVRASIREELLSEGFNLSEIELLIHCITNKPDDHTWLNEIIKSRLEPNDKPLWRGVPAETKQVLNQGIDIITFDKVVSASYDKNIALHFASGLEYNTQVIFEFKAPMVFNFQEYAIKALRCKEYSPSFKFPDSHRYRNMELVSDEQEVMIPAGSVFRIADRYEYKKYSTYTIYTLDFEGFNL	200
YP_009180740.1	MIKLRMPAGGERYIDGKSVYKLYLMIKQHMNGKYDVIKYNWCMRVSDAAYQKRRDKYFFQKLSEKYKLKELALIFISNLVANQDAWIGDISDADALVFYREYIGRLKQIKFKFEEDIRNIYYFSKKVEVSAFKEIFEYNPKVQSSYIFKLLQSNIISFETFILLDSFLNIIDKHDEQTDNLVWNNYSIKLKAYRKILNIDSQKAKNVFIETVKSCKY	217
YP_010072722.1	MSLLNNKAGVISRLADFLGFRPKAGNIDVMNRQSVGSVTISQLAKGFYEPNVESAINDVHNFSIKDVGTIITNKTGVSPEGVSQTDYWAFSGTVTDDSLPPGSPVTVLVFGLPVSATTGMTAIEFVAKVRVALQEAIASFTAINSYKDHPTDGSKLEVTYLDNQKHVLSTYSTYGITISQEIISESKPGYGTWNLLGAQTVTLDNQQTPIVLYHFERTA	219
YP_010067041.1	MSNNTYQHVSNESRYVKFDPTDTNFPPEITDVQAAIAAISPAGVNGVPDASSTTKGILFLATEQEVIDGTNNTKAVTPATLATRLSYPNATETVYGLTRYSTNDEAIAGVNNESSITPAKFTVALNNAFETRVSTESSNGVIKISSLPQALAGADDTTAMTPLKTQQLAIKLIAQIAPSETTATESDQGVVQLATVAQVRQGTLREGYAISPYTFMNSSATEEYKGVIKLGTQSEVNSNNASVAVTGATLNGRGSTTSMRGVVRLTTTAGSQSGGDASSALAWNADVIHQRGGQTINGTLRINNTLTIASGGANITGTVNMTGGYIQGKRVVTQNEIDRTIPVGAIMMWAADSLPSDAWRFCHGGTVSASDCPLYASRIGTRYGGSSSNPGLPDMRGLFVRGSGRGSHLTNPNVNGNDQFGKPRLGVGCTGGYVGEVQKQQMSYHKHAGGFGEHDDSGAFGNTRRSNFVGTRKGLDWDNRSYFTNDGYEIDPASQRNSKYTLNRPELIGNETRPWNISLNYIIKVKE	527
QXV78578.1	MLNRWIKPNEDLQKVLDKAISDKWGMKSWDCDVVTHSFMMHADGSVEFNAEMRYTDWGGFQRVEFQRGFL	70
YP_010065243.1	MLLEFKQFLYEASIDEFMGKIASCQTLEGLEELEAYYKKRVKETELKDTDDISVRDALAGKRAELEDSDDEVEESF	76
YP_009197307.1	MAYSGKWVPKNISKYRGDPKKITYRSNWEKFFFEWLDKNPEIIAWGSETAVIPYFCNAEGKKRRYFMDIWMKDSSGQEFFIEIKPKKETQPPVKPAHLTTAAKKRFMNEIYTWSVNTDKWKAAQSLAEKRGIKFRILTEDGLRALGFKGA	150
YP_010070538.1	MSLLNNKAGVISRLADFLGFRTKKNDISVMNNQPVGAVTISQIAKGFYDPNVESAINDVRNMAEQQVGAVLVNISGVSPTGVQQTDYWSFEGTVTDTSAKPGDPVIVNMFGIPVKATNGMTSIEFTSAVRTALQEMVAKFIAIDSFEDHPTIGNKIQVKYLDNQEHILEQYSDKGITFKQEIISPSKPGYGTWQLLGAQTVTLDSHTQPTVFYYFERIA	219
YP_010071364.1	MSLLNNKAGVISRLADFLGFRPKAGNIDVMNRQSVGSVTISQLAKGFYEPNVESAINDVHNFSIKDVGTIITNKTGVSPEGVSQTDYWAFSGTVTDDSLPPGSPVTVLVFGLPVSATTGMTAIEFVAKVRVALQEAIASFTAINSYKDHPTDGSKLEVTYLDNQKHVLSTYSTYGITISQEIISESKPGYGTWNLLGAQTVTLDNQQTPTVFYHFERTA	219
YP_007004901.1	MSNNTYQHVSNESKYVKFDPAGSNFPDTVTTVQSALSKISNIGVNGIPDATMEVKGIAMIASEQEVLDGTNNSKIVTPATLATRLLYPNATETKYGLTRYSTNEETLEGSDNNSSITPQKLKYHTDDVFQNRYSSESSNGVIKISSTPAALAGVDDTTAMTPLKTQKLAIKLISQIAPSEDTASESVRGVVQLSTVAQTRQGTLREGYAISPYTFMNSVATQEYKGVIRLGTQSEINSNLGDVAVTGETLNGRGATGSMRGVVKLTTQAGIAPEGDSSGALAWNADVINTRGGQTINGSLNLDHLTANGIWSRGGMWKNGDQPVATERYASERVPVGTIMMFAGDSAPPGWIMCHGGTVSGDQYPDYRNTVGTRFGGDWNNPGIPDMRGLFVRGAGTGGHILNQRGQDGYGKDRLGVGCDGMHVGGVQAQQMSYHKHAGGWGEYQRHEAPFGASVYQGYLGTRKYADWDNASYFTNDGFELGGPRDALGTLNREGLIGYETRPWNISLNYIIKIHY	516
YP_009148601.1	MSNNTYQHVSNESKYVKFDPTGSNFPDTVTTVQSALSKISNIGVNGIPDATMEVKGIAMIASEQEVLDGTNNSKIVTPATLATRLLYPNATETKYGLTRYSTNEETLEGSDNNSSITPQKLKYHTDDVFQNRYSSESSNGVIKISSTPAALAGVDDTTAMTPLKTQKLAIKLISQIAPSEDTASESVRGVVQLSTVAQTRQGTLREGYAISPYTFMNSVATQEYKGVIRLGTQSEINSNLGDVAVTGETLNGRGATGSMRGVVKLTTQAGIAPEGDSSGALAWNADVINTRGGQTINGSLNLDHLTANGIWSRGGMWKNGDQPVATERYASERVPVGTIMMFAGDSAPPGWIMCHGGTVSGDQYPDYRNTVGTRFGGDWNNPGIPDMRGLFVRGAGTGGHILNQRGQDGYGKDRLGVGCDGMHVGGVQAQQMSYHKHAGGWGEYQRHEAPFGASVYQGYLGTRKYADWDNASYFTNDGFELGGPRDALGTLNREGLIGYETRPWNISLNYIIKIHY	516
YP_010072972.1	MARLNKRQLKKAHKKRIDQLFKNYDKELTYELLSNQLRAVDWVAEESPDEIFVSEEALKLIIEHSK	66
YP_009098544.1	MIELKELPFVDSVPGEGQERISWIKNGEEILGASTKYGNDGSMNRPIVSVFKNVEVLDENVGILKTAIETSQKDIKTIQGVLDVSGDIEALSQISVNKNDISNLKTLTNEHTDILTGTNNTVDKIIADIGPFNDEENSVYRTIRNDLLWIKQELGQYSGQDINGLPVVGNASTGMKHRIITNSTLLSSQGIRLSELENKFTESDVGSLTVEVGKLRDELGNKPVDFGPNIYNRLSIIDDKQSLINSDIAEIKSSIGYPENVSIITEINNNKSSIEAINNELNQSEGVKQRLTSIETSIGSDDIPSSIKGKIKNHTTSIESLNGIVGENTSSGLRANVSWLNQIVGTDSSGGQPSPSGSLLNKVSVIEGEVSVLNNNVQNIQVEIGNNKTGIKVQVIELTSLINGNNPDGSTVEERGLTNSVKTNETNIAAVTHEVNTAKDNISSLQSSVQALQEAGYIPEAPKDGQAYVRKDGEWVLLSTFLSPA	485
YP_002854114.1	MKQNINIGNVVDDGTGDYLRKGGIKINENFDELYYELGDGNVPYSAGAWKTYNASSGQTLKAEWGKSYTINTSSGRVTLQLPKGTVNDYNKVIRARDVFATWNVNPVTLVAASGDTIKGSSSSVEINVQFSDLELVYCAPGRWEYVKNKQIDKIISSDISNVARKEFLVEVQGQTDFLDIFRGTSYNVNNIRVKHRGNELYYGDVFSENSDFGSPGENEGELVPLDGFNIRLRQPCNVGDTVQIETFMDGVSQWRSSYTRRQIKILDSKLTSKTSLEGSIYVTDLSAMKSIPFSAFGLIPGEPINPNSLEVRFNGILQQQAGTAGYPLFLCEGANSDTQEGCISLGGEWKESNTDYSIEYEDGKPISLLFDRKFESGDIIVITWFNNDLGTLLEKDDIIELTDERYVSKGSSTEVTGDVALTDFDKIGWPNVEKVDSYTRTYNSISSIFDSIYPIGSIYENAINPNNPVTYMGFGSWKLFGKGQVLVGWNDDVTDPNFALNNNDLDSSGNPSHTAGGTVGTTSVTLENANLPATKTDERVLIEDENGSVIIGGCQYDPDETGPIYTKYREDYATTNSSHTPPANISNIQPSITVYRWIRIA	601
YP_009167528.1	MKQNINIGNVVDDGTGDYLRKGGIKINENFDELYYELGDGNVPYSAGAWKTYNASSGQTLKAEWGKSYTINTSSGRVTLQLPKGTVNDYNKVIRARDVFATWNVNPVTLVAASGDTIKGSSSSVEINVQFSDLELVYCAPGRWEYVKNKQIDKIISSDISNVARKEFLVEVQGQTDFLDIFRGTSYNVNNIRVKHRGNELYYGDVFSENSDFGSPGENEGELVPLDGFNIRLRQPCNVGDTVQIETFMDGVSQWRSSYTRRQIKILDSKLTSKTSLEGSIYVTDLSAMKSIPFSAFGLIPGEPINPNSLEVRFNGILQQQAGTAGYPLFLCEGANSDTQEGCISLGGEWKESNTDYSIEYEDGKPISLLFDRKFESGDIIVITWFNNDLGTLLEKDDIIELTDERYVSKGSSTEVTGDVALTDFDKIGWPNVEKVDSYTRTYNSISSIFDSIYPIGSIYENAINPNNPVTYMGFGSWKLFGKGQVLVGWNDDVTDPNFALNNNDLDSSGNPSHTAGGTVGTTSVTLENANLPATKTDERVLIEDENGSVIIGGCQYDPDETGPIYTKYREDYATTNSSHTPPANISNIQPSITVYRWIRIA	601
QXV76346.1	MIEVAKHYSIEFMSKEGKSVNTLDKNCSLIIPLAENPDILIKDIKERKYPENVILIIKHTEDILQNTDSPFSSSEALTIKGYKRAHEYGLFDLFEDDKVKLASQPFKSKTFIIEDIKDINAFVKMVWAHFDVGLRWRMSEEERKIAEANRHFGFYR	156
YP_009102630.1	MSNNTYQHVSNESKYVKFDPVGSNFPDTVTTVQSALSKISNIGVNGIPDATMEVKGIAMIASEQEVLDGTNNSKIVTPATLATRLLYPNATETKYGLTRYSTNEETLEGSDNNSSITPQKLKYHTDDVFQNRYSSESSNGVIKISSTPAALAGVDDTTAMTPLKTQKLAIKLISQIAPSEDTASESVRGVVQLSTVAQTRQGTLREGYAISPYTFMNSVATQEYKGVIRLGTQSEINSNLGDVAVTGETLNGRGATGSMRGVVKLTTQAGIAPEGDGSGALAWNADVINTRGGQTINGSLNLDHLTANGIWSRGGMWKNGDQPVATERYASERVPVGTIMMFAGDSAPPGWIMCHGGTVSGDQYPDYRNTVGARFGGDWNNPGIPDMRGLFVRGAGTGGHILNQRGQDGYGKDRLGVGCDGMHVGGVQAQQMSYHKHAGGWGEYQRHEAPFGASVYQGYLGTRKYSDWDNASYFTNDGFELGGPRDALGTLNREGLIGYETRPWNISLNYIIKIHY	516
YP_006986711.1	MSLLNNKAGVISRLADFLGFRTKKNDISIMNNQPVGAVTISQISKGFYDSNVESAINDVRNMAEQPVGAVLVNISGVSPTGVQQTDYWSFEGTVTDTSVKSGDPVIVNMFGIPVKATNGMTSIEFTSAVRIALQEMVVKFIAIDSFEDHPTIGNKIQVKYLDNQEHILEQYSDKGITFKQEIISPSKPGYGTWQLLGAQTVTLDSHTQPTVFYYFERVA	219
YP_010073527.1	MSLLNNKAGVISRLADFLGFRTKKNDISVMNNQPVGAVTISQIAKGFYDPNVESAINDVRNMAEQQVGAVLINISGVSPTGVQQTDYWSFEGTVTDTSAKPGDPVIVNMFGIPVKATNGMTSIEFTSAVRIALQEMVAKFIAIDSFEDHPTIGNKIQVKYLDNQEHILEQYSDKGITFKQEIISPSKPGYGTWQLLGAQTVTLDSHTQPTVFYYFERIA	219
QXV75991.1	MLNRWIKPNEDLDIIISRHVMKKYELQPWSTEVVVHSFMMYADGSVEFNAEIRYDYGEKQVEFKRGFL	68
YP_010068646.1	MKQNINIGNVVDDGTGDYLRKGGIKINENFDELYYELGDGDVPYSAGAWKTYNASSGQTLKAKWGKSYAINTSSGRVTLQLPKGTVNDYNKVIRARDVFATWNINPVTLVAASGDTIKGSSSSVEINIQFSDLELVYCAPGRWEYVKNKQIDKIISSDISNVARKEFLVEVQGQTDFLDVFRGTSYNVNNIRVKHRGNELYYGDVFSENSDFGSPGENEGELIPLDGFNIRLRQPCNIGDTVQIETFMDGVSQWRSSYTRRQIKVLDSKLTSKTSLEGSIYVTDLSAMKSIPFSAFGLIPGEPINPNSLEVRFNGILQQQAGTAGYPLFLCEGANSDTQAGCISLGGEWKESNTDYSIEYEDGKPTSLLFDRKFESGDIIVITWFNNDLGTLLEKDDIIELTDDRYVSKGSSTEVTGDVALTDFDKIGWPNVEKVDSYTRTYNSISSIFDSIYPVGSIYENAINPNNPVTYMGFGSWKLFGKGQVLVGWNDDVTDPNFALNNNDLDSSGNPSHTAGGTVGTTSVTLENANLPATKTDERVLIEDENGSVIIGGCQYDPDETGPIYTKYREDYATTNSSHTPPANISNIQPSITVYRWIRIA	601
QXV85973.1	MKALKKMLEWFNRPNSMYIDDGWVEQANKEMQNESEEWMKSMISAEKEKKLERSALKLMRDIYGDKS	67
QXV78843.1	MIINLADVEQLSIKAESVDFQYDMYKKVCEKFTDFEQSVLWQCMEAKKNEALHRQLNKIIKKHLTKSPYQLYRGISKSTEELIKDLQVGEVFSTNRVDSFTTSLLTACSFSYAEYFTKIILRLKTNKAFNYSDHISDIILSSPNTEFKYTYEDTDGLDSERTDNLMMIVREQEWMIPIGKYRITSISKEKLHDSFGTFKVYDIEVVE	207
QXV75413.1	MEAILFEMSINSISMAFVKDVPITVAVMIDKRYDNDMYLVEDFISMPVPEDVEIKLKKIGIIETVQNSPFMAIQAFTKSNYIDVAEAYYNNKPLSFYSYDSIYDWKIDKGNKFIITDESALSYFITSLWNNLNPNLLKIHEFDGVHTIVLGKINESSQEDS	161
YP_010071057.1	MKYSAMQLKDFKIKSMDASVRASIREELLSEGFNLSEIELLIHCITNKPDDHSWLNEIIKSRLVPNDKPLWRGVPAETKQVLNQGIDIITFDKVVSASYDKNIALHFASGLEYNTQVIFEFKAPMVFNFQEYAIKALRCKEYSPSFKFPDSHRYRNMELVSDEQEVMIPAGSVFRITDRYEYKKYSTYTIYTLDFEGFNL	200
YP_009149402.1	MSLLNNKAGVISRLADFLGFRPKTGDIDVMNRQSVGSVTISQLAKGFYEPNVESAINDVHNFSIKDVGTIITNKTGVSPEGVSQTDYWAFSGTVTDDSLPPGSPVTVLVFGLPVSATTGMTAIEFVAKVRVALQEAIASFTAINSYKDHPTDGSKLEVTYLDNQKHVLSTYSTYGITISQEIISESKPGYGTWNLLGAQTVTLDNQQTPIVLYHFERTA	219
YP_803100.1	MSLLNNKAGVISRLADFLGFRTKKNDISVMNNQPVGAVTISQIAKGFYDPNVESAINDVRNMAEQQVGAVLVNISGVSPTGVQQTDYWSFEGTVTDTSAKPGDPVIVNMFGIPVKATNGMTSIEFTSAVRIALQEMVAKFIAIDSFEDHPTIGNKIQVKYLDNQEHILEQYSDKGITFKQEIISPSKPGYGTWQLLGAQTVTLDSHTQPTVFYYFERIA	219
YP_010071631.1	MSLLNNKAGVISRLADFLGFRTKKNDISVMNNQPVGAVTISQIAKGFYDPNVESAINDVRNMAEQQVGAVLVNISGVSPTGVQQTDYWSFEGTVTDTSAKPGDPVIVNMFGIPVKATNGMTSIEFTSAVRTALQEMVAKFIAIDSFEDHPTIGNKIQVKYLDNQEHILEQYSDKGITFKQEIISPSKPGYGTWQLLGAQTVTLDSHTQPTVFYYFERIA	219
YP_009290426.1	MSLLNNKAGVISRLADFLGFRPKAGNIDVMNRQSVGSVTISQLAKGFYEPNVESAINDVHNFSIKDVGTIITNKTGVSPEGVSQTDYWAFSGTVTDDSLPPGSPVTVLVFGLPVSATTGMTAIEFVAKVRVALQEAIASFTAINSYKDHPTDGSKLEVTYLDNQKHVLSTYSTYGITISQEIISESKPGYGTWNLLGAQTVTLDNQQTPTVFYHFERTA	219
YP_010074358.1	MTVKAPSVTSLRISKLSANQVQVRWDDVGANFYYFVEIAETKTNSGEKLPSNQYRWINLGYTANNSFFFDDADPLTTYIIRVATAAQDFEQSDWIYTEEFETFATNAYTFQNMIEMQLANKFIQEKFTLNNSDYVNFNNDTIMAALMNESFQFSPSYVDVSSISNFIIGENEYHEIQGSIQQVCKDINRVYLMESEGILYLFERYQPVVKVSNDKGQTWKAVKLFNDRVGYPLSKTVYYQSANTTYVLGYDKIFYGRKSTDVRWSADDVRFSSQDITFAKLGDQLHLGFDVEIFATYATLPANVYRIAEAITCTDDYIYVVARDKVRYIKTSNAPIDSDPLSPTYSERLFEPDTMTITGNPKAVCYKMDSIGDKVFALIIGEVETLNANPRTSKIIDSADKGIYVLNHDEKTWKRVFGNTEEERRRIQPGYANMSTDGKLVSLSSSNFKFLSDNVVNDPETVVKYQLIGAVKYEFPREWLTDKHYHMMAFIADETSDWETFTPQPMKYYAEPFFNWSKKSNTRCWINNSDRAVVVYADLKYTKVIENIPETSPDRLVHEYWDDGDCTIVMPNVKFTGFKKYASGMLFYKASGEIISYYDFNYRVRDTVEIIWKPTEVFLKAFLQNQEHETPWSPEEERGLADPDLRPLIGTMMPDSYLLQDSNFEAFCEAYIQYLSDGYGTQYNNLRNLIRNQYPREEHAWEYLWSEIYKRNIYLNADKRDAVARFFESRSYDFYSTKGIEASYKFLFKVLYNEEVEIEIESGAGTEYDIIVQSDSLTEDLVGQTIYTATGRCNVTYIERSYSNGKLQWTVTIHNLLGRLIAGQEVKAERLPSFEGEIIRGVKGKDLLQNNIDYINRSRSYYVMKIKSNLPSSRWKSDVIRFVHPVGFGFIAITLLTMFINVGLTLKHTETIINKYKNYKWDSGLPTEYADRVAKLTPTGEIEHDSVTGEAIYEPGPMAGVEYPLPDDYNAENNNSIFQGQLPSERRKLMSPLFDASGTTFAQFRDLVNKRLKDNIGNPRDPENPTQVKIDE	1032
YP_010065801.1	MKQNINIGNVVDDGTGDYLRKGGIKINENFDELYYELGDGDVPYSAGAWKTYNASSGQTLTAEWGKSYAINTSSGRVTISLPKGTVNDYNKVIRARDVFATWNVNPVTLVAASGDTIKGSAVPVEINVQFSDLELVYCAPGRWEYVKNKQIDKITSSDISNVARKEFLVEVQGQTDFLDVFRGTSYNVNNIRVKHRGNELYYGDVFSENSDFGSPGENEGELVPLDGFNIRLRQPCNIGDTVQIETFMDGVSQWRSSYTRRQIRLLDSKLTSKTSLEGSIYVTDLSTMKSIPFSAFGLIPGEPINPNSLEVRFNGILQELAGTVGMPLFHCVGADSDDEVECSVLGGTWEQSHTDYSIETDENGIPEILHFDRVFEHGDIINITWFNNDLGTLLTKDEIIDETDNLYVSQGPGVDISGDVNLTDFDKIGWPNVEAVQSYQREFNAVSNIFDTIYPIGTIYENAVNPNNPVTYMGFGSWKLFGQGKVLVGWNEDISDPNFALNNNDLDSGGNPSHTAGGTGGSTSVTLENANLPATETDEEVLIVDENGSVIVGGCQYDPDESGPIYTKYREAKASTNSTHTPPTSITNIQPYITVYRWIRIA	602
YP_010074074.1	MKTLLERYIECSDRYIDACNGAVYMDLDRGVVLNDEDPAKALDDAGKALRKEAKARGLDMYQLKNHMIKFISSNVQSKSVNQSTAELYKGRREHNIRILEVFLGIK	106
YP_010072971.1	MKISKEEFIRRQKALINLHEWYAYQLKVDSSNINAVMALYKQIQDEHEFLAQVFIED	57
YP_009110974.1	MNDSSVIYRAIVTSKFRTEKMLNFYNSIGSGPDKNTIFITFGRSEPWSSNENEVGFAPPYPTDSVLGVTDMWTHMMGTVKVLPSMLDAVIPRRDWGDTRYPDPYTFRINDIVVCNSAPYNATESGAGWLVYRCLDVPDTGTCSIASLTNKDECLKLGGKWTPSVRSMTPPEGRGDAEGTIEPGDGYVWEYLFEIPPDVSINRCTNEYIVVPWPEELKEDPARWGYEDNLTWQQDDFGLIYRVKANTIRFKAYLDSVYFPDAALPGNKGFRQISIITNPLEAKVHPNDPNVKAEKDYYDPEDLMRHSGEMIYMENRPPIIMAMDQTEEINILFTF	334
QXV79128.1	MFIFNWFKSFFTDFFSTTPGEGVVPISNDYLPLTVVEYVYMGDGTVEAVTMTYEEAQEYYKNPWRWSVPTTSSNVQNTQSSSDSYDTNVPVHVWTGDSCGSSCDSSCSSTSCD	113
QXV84869.1	MKYSVMQLKDFKIKSMDASVRASIREELLSEGFNLSEIELLIHCITNKPDDHTWLNEIIKSRLVPNDKPLWRGVPAETKQVLNQGIDIITFDKVVSASYDKNIALHFASGLEYNTQVIFEFKAPMVFNFQEYAIKALRCKEYNPNFKFPDSHRYRNMELVSDEQEVMIPAGSVFRIADRYEYKKYSTYTIYTLDFEGFNL	200
YP_010076468.1	MKVKIADTARYSLKQNPNQDKAEVIERCRIAVYAEFFVADWLSGYVNKGQEDVNDPYTYAWDVLAHPRYCGLRVEVKTHQTDSRWISVTTGCSGEYPYGSGINLGPILNHQVADCIIIFNTKEIHPGVIQYTPKFIGDREDLRKVVRKSNYNGWYLSI	158
YP_009279037.1	MSIADLKSRLIKASTSKMTAELTTSKFFNEKDVIRTKIPMLNIAISGAIDGGMQSGLTIFAGPSKHFKSNMSLTMVAAYLNKYPDAVCLFYDSEFGITPAYLRSMGVDPERVIHTPIQSVEQLKIDMVNQLEAIERGEKVIVFIDSIGNMASKKETEDALNEKSVADMTRAKSLKSLFRIVTPYFSIKNIPCVAVNHTIETIEMFSKTVMTGGTGVMYSADTVFIIGKRQIKDGSDLQGYQFVLNVEKSRTVKEKSKFFIDVKFDGGIDPYSGLLDMALELGFVVKPKNGWYAREFLDEETGEMIREEKSWRAKDTNCTTFWGPLFKHQPFRDAIKRAYQLGAIDSNEIVEAEVDELINSKVEKFKSPESKSKSAADLETDLEQLSDMEEFNE	393
QXV76345.1	MDLFEMLEDNHSTNIQNDSSDYKKEYRIVLQNYGIEAPDALLEELASYHLDPPPWAPWAK	60
YP_010069987.1	MSLLNNKAGVISRLADFLGFRPKTGDIDVMNRQSVGSVTISQLAKGFYEPNVESAINDVHNFSIKDVGTIITNKTGVSPEGVSQTDYWAFSGTVTDDSLPPGSPVTVLVFGLPVSATTGMTAIEFVAKVRVALQEAIASFTAINSYKDHPTDGSKLEVTYLDNQKHVLSTYSTYGITISQEIISESKPGYGTWNLLGAQTVTLDNQQTPIVLYHFERTA	219
YP_010065529.1	MSNNTYQHVSNESRYVKFDPTDTNFPPEITDVQAAIAAISPAGVNGVPDASSTTKGILFLATEQEVIDGTNNTKAVTPATLATRLSYPNATETVYGLTRYSTNDEAIAGVNNESSITPAKFTVALNNAFETRVSTESSNGVIKISSLPQALAGADDTTAMTPLKTQQLAIKLIAQIAPSETTATESDQGVVQLATVAQVRQGTLREGYAISPYTFMNSSATEEYKGVIKLGTQSEVNSNNASVAVTGATLNGRGSTTSMRGVVKLTTTAGSQSGGDASSALAWNADVIHQRGGQTINGTLRINNTLTIASGGANITGTVNMTGGYIQGKRVVTQNEIDRTIPVGAIMMWAADSLPSDAWRFCHGGTVSASDCPLYASRIGTRYGGSSSNPGLPDMRGLFVRGSGRGSHLTNPNVNGNDQFGKPRLGVGCTGGYVGEVQKQQMSYHKHAGGFGEHDDSGAFGNTRRSNFVGTRKGLDWDNRSYFTNDGYEIDPASQRNSKYTLNRPELIGNETRPWNISLNYIIKVKE	527
YP_010067576.1	MSNNTYQHVSNESKYVKFDPTGSNFPGTVTTVQSALSKISNIGVNGIPDATMEVKGIAMIASEQEVLDGTNNSKIVTPATLATRLLYPNATETKYGLTRYSTNEETLKGSDNNSSITPQKLKYHTDDVFKNRYSSESSNGVIKISSTPAALAGVDDTTAMTPLKTQKLAIKLISQIAPSEDTATESVRGVVQLSTVAQIRQGTLREGYAISPYTFMNSVATHEYKGVIRLGTQTEINNNLGGVAVTGETLNGRGATGSMRGVVKLTTQAGIAPEGDSSGALAWNADVINTRGGQTINGSLNLDHLTANGIWSRGGMWKNGDQPVATERYASERVPVGTIMMFAGDSAPPGWIMCHGGTVSGDQFPDYRNVVGTRFGGDWNNPGVPDMRGLFVRGAGTGGHILNQRGQDGYGKDRLGVGCDGMHVGGVQAQQMSYHKHAGGWGEYNRSEGPFGASVYQGYLGTRKYSDWDNASYFTNDGFELGGPRDALGTLNREGLIGYETRPWNISLNYIIKVHY	516
YP_010066787.1	MKTYQEFITEAAINSQIIAESFTDLLKFKKGQKITAVLDDGTEVEMDVQGYNYAVDGKLYNKSHAKFDSFDDFVNTVEDEKTRRSISTGDAKVLMAHGHERIRAKQNKMGEDNFALVGYQSGKQTYGYQRTATMYNKNGKIAFVNSKGSIQYVKSFK	157
YP_010076776.1	MIELKELPFVDSVPGEGQERISWIKNGEEILGASTKYGNDGSMNRPTVSVFKNVEVLDENIGILKTALETSQEDIKTIQGILDVSGDIEALSQISINKKDITDLKTLTSEHTEILNGTNNTVDSILADIGPFNSQANSVYRTIRNDLLWIKRELGQYAGQDINGLPVVGNSSTGMKHRIINNTDAITSQGMRLSDLEEKFIESDVGSLTIEVGNLRQELGQRPSSFSESIYSRVHNLDQSQINLSSEIKSIKTSIGYPGNTSIITDVNTNTREISALNDELNKSGGVKQRLTIIETSIGSDDIPSSIKGQIKDNTTSIEFLNGIVGENTSSGLRANVSWLNQIVGTDSSGGQPSPPGSLLNRISTVETSVNRLNNDVQNLQVEIGNNNSGIKGQVVALNKLVNGTNPNGSTVEERGLTNSIKANETNIASINQEIRSIKSDVSSLQRDVQTLQEAGYIPEAPRDGQAYVRKDGEWVLLSTFLSPA	485
YP_009030765.1	MKQNINIGNVVDDGTGDYLRKGGIKINENFDELYYELGDGDVPYSAGAWKTYNASSGQTLTAEWGKSYAINTSSGRVTLQLPKGTVNDYNKVIKARDVFATWNVNPVTLVAASGDTIKGSSSSVEINVQFSDLELVYCAPGRWEYVKNKQIDKIISSDISNVARKEFLVEVQGQTDFLDVFRGTSYNVNNIRVKHRGNELYYGDVFSENSDFGSPGENEGELIPLDGFNIRLRQPCNIGDTVQIETFMDGVSQWRSSYTRRQIKVLDSKLTSKTSLEGSIYVTDLSTMKSIPFSAFGLIPGEPINPNSLEVRFNGILQQQAGTAGYPLFLCEGANSDTQAGCISLGGEWKESNTDYSIEYEDGKPVSLLFDRKFESGDIIVITWFNNDLGTLLEKDDIIELTDDRYVSKGSSTEVTGDVALTDFDKIGWPNVEKVDSYTRTYNSISSIFDSIYPVGSIYENAINPNNPVTYMGFGSWKLFGKGQVLVGWNDDVTDPNFALNNNDLDSSGNPSHTAGGTVGTTSVTLENANLPATKTDERVLIEDENGSVIIGGCQYDPDETGPIYTKYREDYATTNSSHTPPTNISNIQPSITVYRWIRIA	601
QXV78577.1	MFIFNWFKNFFTDFFSTTPGEGVVPISNDYLPLTVVEYVYMGDGTVEAVTMTYEEAQEYYKNPWRWSVPTTSSNAQNTQSSSDSYDTNVPVHVWAGDSCGSSCDSSCSSTSCD	113
YP_009210222.1	MAYFNECSQLIEGADKAQNEYWDILGDEKDPLQVMLDMQKSLQIRLAKDKPEYNRHPDDLATAGEVVDWLRNQKDYIDDEFRELLTSLGGMSNGEKDASAVWKPWKSQHGERRETLITDLSPQDQLEIKFEMIDILHFVLNMFQGLGLTAEEIFKLYYLKNAENFARQDRGY	172
QXV75412.1	MKALKKILEWFNRPNSMYIDDGWVEQANKEMQNESEEWMKSMISAEKEKKLERSALKLMRDIYGDKS	67
YP_010069181.1	MSNNTYQHVSNESKYVKFDPTGSNFPGTVTTVQSALSKISNIGVNGIPDATMEVKGIAMIASEQEVLDGTNNSKIVTPATLATRLLYPNATETKYGLTRYSTNEETLKGSDNNSSITPQKLKYHTDDVFKNRYSSESSNGVIKISSTPAALAGVDDTTAMTPLKTQKLAIKLISQIAPSEDTATESVRGVVQLSTVAQIRQGTLREGYAISPYTFMNSVATHEYKGVIRLGTQTEINNNLGGVAVTGETLNGRGATGSMRGVVKLTTQAGIAPEGDSSGALAWNADVINTRGGQTINGSLNLDHLTANGIWSRGGMWKNGDQPVATERYASERVPVGTIMMFAGDSAPPGWIMCHGGTVSGDQFPDYRNVVGTRFGGDWNNPGVPDMRGLFVRGAGTGGHILNQRGQDGYGKDRLGVGCDGMHVGGVQAQQMSYHKHAGGWGEYNRSEGPFGASVYQGYLGTRKYSDWDNASYFTNDGFELGGPRDAHGTLNREGLIGYETRPWNISLNYIIKVHY	516
YP_009618969.1	MSNNTYQHVSNESKYVKFDPTGSNFPGTVTTVQSALSKISNIGVNGIPDATMEVKGIAMIASEQEVLDGTNNSKIVTPATLATRLLYPNATETKYGLTRYSTNEETLKGSDNNSSITPQKLKYHTDDVFKNRYSSESSNGVIKISSTPAALAGVDDTTAMTPLKTQKLAIKLISQIAPSEDTATESVRGVVQLSTVAQIRQGTLREGYAISPYTFMNSVATHEYKGVIRLGTQTEINNNLGGVAVTGETLNGRGATGSMRGVVKLTTQAGIAPEGDSSGALAWNADVINTRGGQTINGSLNLDHLTANGIWSRGGMWKNGDQPVATERYASERVPVGTIMMFAGDSAPPGWIMCHGGTVSGDQFPDYRNVVGTRFGGDWNNPGVPDMRGLFVRGAGTGGHILNQRGQDGYGKDRLGVGCDGMHVGGVQAQQMSYHKHAGGWGEYNRSEGPFGASVYQGYLGTRKYSDWDNASYFTNDGFELGGPRDAHGTLNREGLIGYETRPWNISLNYIIKVHY	516
YP_010072447.1	MKQNINIGNVVDDGTGDYLRKGGIKINENFDELYYELGDGDVPYSAGAWKTYNASSGQTLKAKWGKSYAINTSSGRVTLQLPKGTVNDYNKVIRARDVFATWNINPVTLVAASGDTIKGSSSSVEINIQFSDLELVYCAPGRWEYVKNKQIDKIISSDISNVARKEFLVEVQGQTDFLDVFRGTSYNVNNIRVKHRGNELYYGDVFSENSDFGSPGENEGELIPLDGFNIRLRQPCNIGDTVQIETFMDGISQWRSSYTRRQIKVLDSKLTSKTSLEGSIYVTDLSTMKSIPFSAFGLIPGEPINPNSLEVRFNGILQQQAGTAGYPLFLCEGANSDTQAGCISLGGEWKESNTDYSIEYEDGKPVSLLFDRKFESGDIIVITWFNNDLGTLLEKDDIIELTDDRYVSKGSSTEVTGDVALTDFDKIGWPNVEKVDSYTRTYNSISSIFDSIYPVGSIYENAINPNNPVTYMGFGSWKLFGKGQVLVGWNDDVTDPNFALNNNDLDSSGNPSHTAGGTVGTTSVTLENANLPATKTDERVLIEDENGSVIIGGCQYDPDETGPIYTKYREDYATTNSSHTPPTNISNIQPSITVYRWIRIA	601
YP_007004537.1	MSNNTYQHVSNESRYVKFDPTGTNFPAEITDVQAAIAAISPAGVNGVPDASSTTKGILFLATEQEVIDGTDNTKAVTPATLATRLSYPNATETVYGLTRYSTNDEAIAGVNNESSITPAKFTVALNNAFETRVSTESSNGVIKISSLPQALAGADDTTAMTPLKTQQLAIKLIAQIAPSETTATESDQGVVQLATVAQVRQGTLREGYAISPYTLMNSTATEEYKGVIKLGTQSEVNSNNASVAVTGATLNGRGSTTSMRGVVKLTTTAGSQSGGDASTALAWNADVIHQRGGQTINGTLRINNTLTIASGGANITGTVNMTGGYIQGKRVVTQNEIDRTIPVGAIMMWAADSLPSDAWRFCHGGTVSASDCPLYASRIGTRYGGSSSNPGLPDMRGLFVRGSGRGSHLTNPNVNGNDQFGKPRLGVGCTGGYVGEVQKQQMSYHKHAGGFGEHDDSGAFGNTRRSNFVGTRKGLDWDNRSYFTNDGYEIDPASQRNSKYTLNRPELIGNETRPWNISLNYIIKVKE	527
YP_009277602.1	MQLINVIKSSGVSQSFDPQKIIKVLSWAAEGTSVDPYELYENIKSYLRDGMTTDDIQTIVIKAAANSISVEEPDYQYVAARCLMFALRKHVYGQYEPRSFIDHISYCVNEGKYDPELLSKYSAEEITFLESKIKHERDMEFTYSGAMQLKEKYLVKDKTTGQIYETPQFAFMTIGMALHQDEPVDRLKHVIRFYEAVSTRQISLPTPIMAGCRTPTRQFSSCVVIEAGDSLKSINKASASIVEYISKRAGIGINVGMIRAEGSKIGMGEVRHTGVIPFWKHFQTAVKSCSQGGIRGGAATAYYPIWHLEVENLLVLKNNKGVEENRIRHMDYGVQLNDLMMERFGKNDYITLFSPHEMGGELYYSYFKDQDRFRELYEAAEKDPNIRKKRIKARELFELLMTERSGTARIYVQFIDNTNNYTPFIREKAPIRQSNLCCEIAIPTNDVNSPDAEIGLCTLSAFVLDNFDWQDQDKINELAEVQVRALDNLLDYQGYPVPEAEKAKKRRNLGVGVTNYAAWLASNFASYEDANDLTHELFERLQYGLIKASIKLAKEKGPCEYYSDTRWSRGELPIDWYNKKIDQIAAPKYVCDWSSLREDLKLFGIRNSTLSALMPCESSSQVSNSTNGIEPPRGPVSVKESKEGSFNQVVPNIEHNIDLYDYTWKLAKKGNKPYLTQVAIMLKWVCQSASANTYYDPQIFPKGKVPMSIMIDDMLYGWYYGIKNFYYHNTRDGSGTDDYEIETPKAEDCSSCKL	754
YP_010075422.1	MKQNINIGNVVDDGTGDYLRKGGIKINENFDELYYELGDGDVPYSAGAWKTYNASSGQTLTAEWGKSYAINTSSGRVTLQLPKGTVNDYNKVIRARDVFATWNINPVTLVAASGDTIKGSSSSVEINVQFSDLELVYCAPGRWEYVKNKQIDKIVSSDISNVARKEFLVEVQGQTDFLDVFNGTSYNVNNIRVKHRGNELYYGDVFSENSDFGSPGENEGELIPLDGFNIRLRQPCNIGDTVQIETFMDGVSQWRSSYTRRQIKVLDSKLTSKTSLEGSIYVTDLSTMKSIPFSAFGLIPGEPINPNSLEVRFNGILQQQAGTAGYPLFLCEGASSDTQEGCISLGGEWKESNTDYSIEYEDGKPTSLLFDRKFESGDIIVITWFNNDLGTLLEKDDIIELTDDRYVSKGSSTEVTGDVALTDFDKIGWPNVEKVDSYTRTYNSISSIFDSIYPVGSIYENAINPNNPVTYMGFGSWKLFGKGQVLVGWNDDVTDPNFALNNNDLDSSGNPSHTAGGTVGTTSVTLENANLPATKTDERVLIEDENGSVIIGGCQYDPDETGPIYTKYREDYATTNSSHTPPANISNIQPSITVYRWIRIA	601
YP_010074816.1	MSVVINNVNAVIKSLVNKKLNEWTVLRRGEPDKFFHRFNPTLDLNVIDRDVHAEILDKFKVDIGFGLDKHLQRTNGSGMGLSNRIMKALNKIGALSRINASEILRNYNKGYDLYGRLMPKLSFDQMIADLWENQRRLLALGARLAKGLDKQMIFKTNNTEDLKCFKFSIRGDDYYIRAHSTDYVNMGHHLCLAFEVLKEAGTLEYSSGAKCPIGSSCILIYRPDESSSTKLPTKPVPVRSNEKHSEQIDYFNKQIEELNISIQQYDDEIFRLSGLSSKAKSEREKLIKIVDLLKS	295
QXV83498.1	MIEVAKHYSIEFMSKEGKSVNTLDKKCSLIIPLAENPDILIKDIKERKYPENIILIIKHTEDILQNTDSPFSSSEALTIKGYKRAHEYGLFDMFEDDKVKLASQPSKSKTFIIEDIKDINAFVRMVWAHFDVGLRWRMSEEERKIAEANRHFGFYR	156
NP_049767.1	MFIQEPKKLIDTGEIGNASTGDILFDGGNKINSDFNAIYNAFGDQRKMAVANGTGADGQIIHATGYYQKHSITEYATPVKVGTRHDIDTSTVGVKVIIERGELGDCVEFINSNGSISVTNPLTIQAIDSIKGVSGNLVVTSPYSKVTLRCISSDNSTSVWNYSIESMFGQKESPAEGTWNISTSGSVDIPLFHRTEYNMAKLLVTCQSVDGRKIKTAEINILVDTVNSEVISSEYAVMRVGNETEEDEIANIAFSIKENYVTATISSSTVGMRAAVKVIATQKIGVAQ	288
QXV83164.1	MIEVAKHYSIEFMSKEGKSVNALDKKCSLIIPLAENPDLLIKDIKERKYPENVILIIKHTEDILQNTDSPFSSSEALTIKGYKRAHEYGLFALFEDDKVKLALNLAGQPSKSKTFIIEDIKDINAFVKMVWAHFDVGLRWRISEEERKIIEANRQFGFYR	160
YP_010074073.1	MISWHQFEHLKGLIYESEMAAMIYGRQIQRLESLPPTNDVLLAQSRANLKNEYQNKWGKASKDLHDYIQSLVEK	74
YP_010068088.1	MIDKDYIAELKALDDNKEAKAKLAEYAEQFGIKVKKNKSFDNIVIDIEEALQKLASEPMPETDGLSIKDLINAADAAEGLKYDDEEVNPEAALLIDSPVKSDIKIEVVETDKIPENIDVLIEDTPFVEEKFEQAVAEIIESEKPSVFTLPENFSPNLQLIGKNPGFCTVPWWIYQWIAETPDWKSHPTSFEHASAHQTLFSLIYYINRDGSVLIRETRNSSFVTLK	226
QXV75990.1	MFIFNLFKNFFTDFFSTTPGEGVVPISNDYLPLTVVEYVYMGDGTVEAVTMTYEEAQEYYKNPWRWSVPTTSSNAQNTQSSSDSYDTNVPVHVWTGDSCGSSCDSSCSSTSCD	113
YP_009167974.1	MSLLNNKAGVISRLADFLGFRTKKNDISVMNNQPVGAVTISQIAKGFYDPNVESAINDVRNMAEQQVGAVLVNISGVSPTGVQQTDYWSFEGTVNDTSAKPGDTVIVNMFGIPVKATNGMTSIEFTSAVRTALQEMVAKFIAIDSFEDHPTIGNKIQVKYLDNQEHILEQYSDKGITFKQEIISPSKPGYGTWQLLGAQTVTLDSHTQPTVFYYFERIA	219
YP_010067304.1	MTDIVLNDLPFVDGPPAEGQSRISWIKNGEEILGADTQYGSEGSMNRPTVSVLRNVEVLDKNIGILKTSLESANSDIKTIQGILDVSGDIEALAQISINKKDISDLKTLTSEHTEILNGTNSTVDSILADIGPFNSEANSVYRTIRNDLLWIKRELGQYTGQDINGLPVVGNPSTGMKHRIINNTDVITSQGIRLSELETKFIESDVGSLTIEVGNLREELGPKPPSFSQNIYSRLNEIDTKQTTVESDISAIKTSIGYPGNNSIITSVNTNTDNIASINLELNQSGGIKQRLTVIETSIGSDDIPSSIKGQIKDNTTSIEALNGIVGENTSSGLRANVSWLNQIVGTDSSGGQPSPPGSLLNRVSTIETSVSGLNNDVQNLQVEIGNNSTGIKGQVVALNTLVNGTNPNGSTVEERGLTNSIKANETNIASVTQEVNTAKGNISSLQGDVQALQEAGYIPEAPRDGQAYVRKDGEWVLLSTFLSPA	487
YP_010072970.1	MGGFVNIKTFTHPAGEGKEVKGMEVSVAFDVYSNEHRIADSHYQIFPSEKAAYSDVVSDAATWKTKNAAMFTPTTIGG	78
QXV82113.1	MIINLADVEQLSIKAESVDFQYDMYKKVCEKFTDFEQSVLWQCMEAKKNEALHRQLNKIVKKHLTKSPYQLYRGISKSTKELIKDLQVGEVFSTNRVDSFTTSLHTACGFSYVEYFTEIIFRLKTDKAFNYSDHISDIILSSPNTEFKYTYEDTDGLDSERTDNLMMIVREQEWMIPIGKYRITSISKEKLHDSFGTFKVYDIEVVE	207
YP_009614884.1	MIKLVFAYSPTKTVEGFNELAFGLGDGLPWGRVKKDLQNFKARTEGTIMIMGAKTFQSLPTLLSGRRHIVVCDLERDYPVTKDGDLAHFYITWEQYIDYISGDEIQVSISGAPFETMLDQNSNVSVIGGPALLYAALPYADEVVVSRIVKRHRVNSTVQLDASFLDDISKREMVESHWYKIDEVTTLTESVYK	193
QXV75411.1	MNKDMTLEEAKAKANEALDLLLKIGSKMMEENEKYIQENKIPDGPLVGKRKSHD	54
YP_009210221.1	MARLNKRQLKKARKKRIDQLFKNYDKELICELLSNQLRKAHTIKTGHIPGKWLHEEALKLIIEHSK	66
YP_009281494.1	MSNNTYQHVSNESKYVKFDPTGSNFPDTVTTVQSALSKISNIGVNGIPDATMEVKGIAMIASEQEVLDGTNNSKIVTPATLATRLLYPNATETKYGLTRYSTNEETLEGSDNNSSITPQKLKYHTDDVFQNRYSSESSNGVIKISSTPAALAGVDDTTAMTPLKTQKLAIKLISQIAPSEDTASESVRGVVQLSTVAQTRQGTLREGYAISPYTFMNSVATQEYKGVIRLGTQSEINSNLGDVAVTGETLNGRGATGSMRGVVKLTTQAGIAPEGDSSGALAWNADVINTRGGQTINGSLNLDHLTANGIWSRGGMWKNGDQPVATERYASERVPVGTIMMFAGDSAPPGWIMCHGGTVSGDQYPDYRNTVGTRFGGDWNNPGIPDMRGLFVRGAGTGGHILNQRGQDGYGKDRLGVGCDGMHVGGVQAQQMSYHKHAGGWGEYQRHEAPFGASVYQGYLGTRKYADWDNASYFTNDGFELGGPRDALGTLNREGLIGYETRPWNISLNYIIKIHY	516
QXV83497.1	MDLFEMLEDNHSTNIQNDSSDYKKEYRIVLQNYGIEAPDALLEELASYHLDPPPWAPWAK	60
YP_010076467.1	MKFKFYYAKHKITDEFVSVEYSSDDEGMIYTRLGLSHWESDTPYFSTPEEITRLVNGHMNDHWNVILSDSLKAAINSNEMKIAEIEL	87
YP_009279036.1	MNKDDLDLDLEIIDESPSSEGEEERKERLFNESLKIIKSAMENVIQEIVIKLEDGSTHIVYVTKLDWVDGKVVMDFAVLDQERKAELAPHVEKCITMQLQDAFNKRSKKKFKFF	114
QXV83163.1	MDLFEMLEDNHSTNIQNDSSDYKKEYRIVLQNYGIEAPDALLEELASYHLDPPPWAPWAK	60
YP_010067040.1	MSLLNNKAGVISRLADFLGFRPKAGNIDVMNRQSVGSVTISQLAKGFYEPNVESAINDVHNFSIKDVGTIITNKTGVSPEGVSQTDYWAFSGTVTDDSLPPGSPVTVLVFGLPVSATTGMTAIEFVAKVRVALQEAIASFTAINSYKDHPTDGSKLEVTYLDNQKHVLSTYSTYGITISQEIISESKPGYGTWNLLGAQTVTLDNQQTPTVFYHFERTA	219
YP_010106096.1	MANTPVNYQLTRTANAIPEIFVGGTFAEIKQNLIEWLNGQNEFLDYDFEGSRLNVLCDLLAYNTLYIQQFGNAAVYESFMRTANLRSSVVQAAQDNGYLPTSKSAAQTEIMLTCTDALNRNYITIPRGTRFLAYAKDTSVNPYNFVSTEDVIAIRDKNNQYFPRLKLAQGRIVRTEIIYDKLTPIIIYDKNIDRNQVKLYVDGAEWINWTRKSMVHAGSTSTIYYMRETIDGNTEFYFGEGEISVNASEGALTANYIGGLKPTQNSTIVIEYISTNGADANGAVGFSYADTLTNITVININENPNDDPDFVGADGGGDPEDIERIRELGTIKRETQQRCVTATDYDTFVSERFGSIIQAVQTFTDSTKPGYAFIAAKPKSGLYLTTVQREDIKNYLKDYNLAPITPSIISPNYLFIKTNLKVTYALNKLQESEQWLEGQIIDKIDRYYTEDVEIFNSSFAKSKMLTYVDDADHSVIGSSATIQMVREVQNFYKTPEAGIKYNNQIKDRSMESNTFSFNSGRKVVNPDTGLEEDVLYDVHIVSTDRDSKGIGKVIIGPFASGDVTENENIQPYTGNDFNKLASSDGRDKYYVIGEINYPADMIYWNIAKINLTSDKFEVKTIELYSDPIDDVIFTRDGSLIVFENDLRPQYLTIDLEPISQ	660
YP_010069451.1	MKQNINIGNVVDDGTGDYLRKGGIKINENFDELYYELGDGDVPYSAGAWKTYNASSGQTLTAEWGKSYAINTSSGRVTINLPKGTVNDYNKVIRARDVFATWNVNPVTLVAASGDTIKGSAVPVEINVQFSDLELVYCAPGRWEYVKNKQIDKITSSDISNVARKEFLVEVQGQTDFLDVFRGTSYNVNNIRVKHRGNELYYGDVFSENSDFGSPGENEGELVPLDGFNIRLRQPCNIGDTVQIETFMDGVSQWRSSYTRRQIRLLDSKLTSKTSLEGSIYVTDLSTMKSIPFSAFGLIPGEPINPNSLEVRFNGILQELAGTVGMPLFHCIGADSDDEVECSVLGGTWEQSHTDYSVETDENGIPEILHFDRVFEHGDIINITWFNNDLGTLLTKDEIIDETDNLYVSQGPGVDISGDVNLTDFDKIGWPNVEAVQSYQREFNAVSNIFDTIYPIGTIYENAVNPNNPVTYMGFGSWKLFGQGKVLVGWNEDISDPNFALNNNDLDSGGSPSHTAGGTGGSTSVTLENANLPATETDEEVLIVDENGSVIVGGCQYDPDESGPIYTKYREAKASTNSTHTPPTSITNIQPYITVYRWIRIA	602
YP_009197306.1	MLFTFFDPIEYAAKTVNKNAPTIPMTDIFRNYKDYFKRALAGYRLRTYYIKGSPRPEELANTIYGNPQLYWVLLMCNDNYDPYYGWITSQEAAYQASIQKYKNVGGDQIVYHVNENGEKFYNLISYDDNPYVWYDKGDKARKYPQYEGALAAVDTYEAAVLENEKLRQIKIIAKSDINSFMNDLIRIMEKSYGNDK	196
YP_009625390.1	MTIKTKAELLNKWKPLLEGEGLPEIANSKQAIIAKIFENQEKDFQTAPEYKDEKIAQAFGSFLTEAEIGGDHGYNATNIAAGQTSGAVTQIGPAVMGMVRRAIPNLIAFDICGVQPMNSPTGQVFALRAVYGKDPIASGAKEAFHPMYGPDAMFSGQGAAKKFAALKASDTLEVGTIYTHFFQETGTVYLQATEVKQIDSGASDADKLDAEIKKQMEAGVLVEIAEGMATSIAELQEGFNGSTDNPWNEMGFRIDKQVIEAKSRQLKAAYSIELAQDLRAVHGMDADAELSGILATEIMLEINREVVDWINYSAQVGKSGMTLTPGSKAGVFDFQDPIDIRGARWAGESFKALLFQIDKEAVEIARQTGRGEGNFIIASRNVVNVLASVDTGISYAAQGLATGFNTDTTKSVFAGVLGGKYRVYIDQYAKQDYFTVGYKGPNEMDAGIYYAPYVALTPLRGSDPKNFQPVMGFKTRYGIGINPFAESAAQAPASRIQSGMPSILNSLGKNAYFRRVYVKGI	521
YP_007004900.1	MSLLNNKAGVISRLADFLGFRTKKNDISVMNNQPVGAVTISQIAKGFYDPNVESAINDVRNMAEQQVGAVLVNISGVSPTGVQQTDYWSFEGTVNDTSAKPGDTVIVNMFGIPVKATNGMTSIEFTSAVRTALQEMVAKFIAIDSFEDHPTIGNKIQVKYLDNQEHILEQYSDKGITFKQEIISPSKPGYGTWQLLGAQTVTLDSHTQPTVFYYFERIA	219
YP_009148600.1	MSLLNNKAGVISRLADFLGFRTKKNDISVMNNQPVGAVTISQIAKGFYDPNVESAINDVRNMAEQQVGAVLVNISGVSPTGVQQTDYWSFDGTVTDTSAKPGDPVIVNMFGIPVKATNGMTSIEFTSAVRTALQEMVAKFIAIDSFEDHPTIGNKIQVKYLDNQEHILEQYSDKGITFKQEIISPSKPGYGTWQLLGAQTVTLDSHTQPTVFYYFERIA	219
QXV79127.1	MEAILFEMYISSNSMSFAKDVPITVAVMIDKGYCDPMYLVKKFVSMPVPEDAEIKLKKIGIIETVQNIPFRAIEAFTKSEYINVNTEKYNDEPLSFYSYDSAYSWEIDKGNKFIIVDEDALSYFITSLWNNLNPNLLKIHEFDDAPTVVLGKTNESSEENT	161
YP_010074072.1	MIKLSTVILSIGLLVGCSTKPLEVKKETVHPNWPVQIKSYDEAKLSWQVKVIDGKAWVGMPFEDSQEFRIWLNDVKRYVHDQKTMICYYRQELKEDKCK	99
YP_009102629.1	MSLLNNKAGVISRLADFLGFRTKKNDISVMNNQPVGAVTISQIAKGFYDPNVESAINDVRNMAEQQVGAVLVNISGVSPTGVQQTDYWSFEGTVTDTSAKPGDPVIVNMFGIPVKATNGMTSIEFTSAVRTALQEMVAKFIAIDSFEDHPTIGNKIQVKYLDNQEHILEQYSDKGITFKQEIISPSKPGYGTWQLLGAQTVTLDSHTQPTVFYYFERIA	219
QXV78842.1	MKYSVMQLKDFKIKSMDASVRASIREELLSEGFNLSEIELLIHCITNKPDDHTWLNEIIKSRLVPNDKPLWRGVPAETKQVLNQGIDIITFDKVVSASYDKNIALHFASGLEYNTQVIFEFKAPMVFNFQEYAIKALRCKEYNPNFKFPDSHRYRNMELVSDEQEVMIPAGSVFRIADRYEYKKYSTYTIYTLDFEGFNL	200
YP_009210220.1	MKFDFYAWQKAGRPASRAFGSDGYNIRAHWKFNAPADYSPVIINGDVVILTKIGYFNVPQEFIINSLVI	69
YP_009619189.1	MSKVTYIIKASNDVLNEKTAAILITIAKKDFITAAEVREVHPDLGNAVVNSNIGVLIKKGLVEKSGDGLIITGEAQDIISNAATLYAQENAPELLKKRATRKAREITSDMEEDKDLMLKLLDENGFVLKKVETYRSNYLAILEKRTHGIRNFEINNNGNMRIFGYKMMEHHIQKFTDIGMSCKIAKNGNVYLDIKRSAENIEAVITVASEL	211
QXV85971.1	MIEVAKHYSIEFMSKEGKSVNALDKKCSLIIPLAENPDLLIKDIKERKYPENVILIIKHTEDILQNTDSPFSSSEALTIKGYKRAHEYGLFALFEDDKVKLALNLAGQPSKSKTFIIEDIKDINAFVKMVWAHFDVGLRWRMSEEERKIIEANRQFGFYR	160
YP_010072969.1	MLNRWIKPNEDLQKVLDKAISDKWGMKSWDCDVVTHSFMMHADGSVEFNAEMRYTDWGGFQRVEFQRGFL	70
QXV78576.1	MEAILFEMYISSNSMSFAKDVPITVAVVIDKGYCNPMYLVENFVSMPVPEDVEIKLKKIGIIETVPNSPFRAIEAFTKSEYINVSAEQYNGNPLSFYSYDSVYDWKINEGNKFIIASEDALSYFIYYVWNNLNPKLLKIHEFDDAPTIVLGKTNESSEENA	161
YP_010074817.1	MKQLIIKRLNLLICCLCVVVAYGYYAINDYMHYKDYDVTVVNTFTGTQGKGSSLSFIAVYELKDGYRFSEYISPEMYSSIEKGDNITVSLRPFDVKQTLFDNIVWFFGMVLVQSVCGAYIVFSIIFCVFSKIEN	134
YP_010077283.1	MKLSKNQIRKITRRLEHTQASAKRRSKDFNLDFNYIKNILDQKVCAYSGEPFDNRIEGEKLSLERFDNNVGYIKGNVIAVKKKYNTFRSDYTLEELIEKRDLFALRIGRSSAKKVHKLNLDEKKWAKIKKTYNQIKAIQKKRENRIEHISQLSKSKQTSDVKLTIIALKARIDGSRIAEGAEVVKLNVLLKGSDWKTVKKLSEAEMQYDMCDKIIQGVERYQNLSFIDKLKLKRGYPLNCSIFKLIRG	248
YP_009153757.1	MSNNTYQHVSNESRYVKFDPTDTNFPPEITDVQAAIAAISPAGVNGVPDASSTTKGILFLATEQEVIDGTNNTKAVTPATLATRLSYPNATETVYGLTRYSTNDEAIAGVNNESSITPAKFTVALNNAFETRVSTESSNGVIKISSLPQALAGADDTTAMTPLKTQQLAIKLIAQIAPSETTATESDQGVVQLATVAQVRQGTLREGYAISPYTLMNSTATEEYKGVIKLGTQSEVNSNNASVAVTGATLNGRGSTTSMRGVVKLTTTAGSQSGGDASSALAWNADVIHQRGGQTINGTLRINNTLTIASGGANITGTVNMTGGYIQGKRVVTQNEIDRTIPVGAIMMWAADSLPSDAWRFCHGGTVSASDCPLYASRIGTRYGGSSSNPGLPDMRGLFVRGSGRGSHLTNPNVNGNDQFGKPRLGVGCTGGYVGEVQKQQMSYHKHAGGFGEWDDSGAFGNTRRSNFVGTRKGLDWDNRSYFTNDGYEIDPASQRNSRYTLNRPELIGNETRPWNISLNYIIKVKE	527
YP_010066023.1	MKQYQDLIKDIFENGYETDDRTGTGTIALFGTKLRWDLTKGFPAVTTKKLAWNACIAELIWFLSGSTNVNDLRLIQHDSLIQGKTVWDENYENQAKDLGYHSGELGPIYGKQWRDFGGVDQIVEVIDRIKKLPNDRRQIVSAWNPAELKYMALPPCHMFYQFNVRNGYLDLQWYQRSVDVFLGLPFNIASYAALTHIVAKMCNLIPGDLIFSGGNTHIYMNHVEQCKEILRREPMDLCELQLKFPDEFDEWDTESQVFWLSQFAKPHNFILNNYESHPPIKGKMAV	286
YP_010069717.1	MKQNINIGNVVDDGTGDYLRKGGIKINENFDELYYELGDGDVPYSAGAWKTYNASSGQTLAAEWGKSYAINTSSGRVTLQLPKGTVNDYNKVIKARDVFATWNVNPVTLVAASGDTIKGSSSSVEINVQFSDLELVYCAPGRWEYVKNKQIDKIISSDISNVARKEFLVEVQGQTDFLDIFRGTSYNVNNIRVKHRGNELYYGDVFSENSDFGSPGENEGELVPLDGFNIRLRQPCNIGDTVQIETFMDGVSQWRSSYTRRQIKVLDSKLTSKTSLEGSIYVTDLSTMKSIPFSAFGLIPGEPINPNSLEVRFNGILQQQAGTAGYPLFLCEGANSDTQEGCISLGGEWKESNTDYSIEYEDGKPISLLFDRKFESGDIIVITWFNNDLGTLLEKDDIIELTDERYVSKGSSTEVTGDVALTDFDKIGWPNVEKVDSYTRTYNSISSIFDSIYPIGSIYENAINPNNPVTYMGFGSWKLFGKGQVLVGWNDDVTDPNFALNNNDLDSSGNPSHTAGGTVGTTSVTLENANLPATKTDEKVLIEDENGSVIIGGCQYDPDETGPIYTKYREDYATTNSSHTPPANISNIQPSITVYRWIRIA	601
YP_009614883.1	MNFNYYPILLEKDAKQPKWQGPQFIKGVYQLIVPKDKIYSSCFTESACSIFGNSSPYWNFDIKLDRNIDIWLKAMDIGNITFDENNYHIIGRFSKRGKELYFTPEIERKFDAKPY	115
YP_009288522.1	MKQNINIGNVVDDGTGDYLRKGGIKINENFDELYYELGDGDVPYSAGAWKTYNASSGQTLTAEWGKSYAINTSSGRVTINLPKGTVNDYNKVIRARDVFATWNVNPVTLVAASGDTIKGSAVPVEINVQFSDLELVYCAPGRWEYVKNKQIDKITSSDISNVARKEFLVEVQGQTDFLDVFRGTSYNVNNIRVKHRGNELYYGDVFSENSDFGSPGENEGELVPLDGFNIRLRQPCNIGDTVQIETFMDGVSQWRSSYTRRQIRLLDSKLTSKTSLEGSIYVTDLSTMKSIPFSAFGLIPGEPINPNSLEVRFNGILQELAGTVGMPLFHCVGADSDDEVECSVLGGTWEQSHTDYSVETDENGIPEILHFDRVFEHGDIINITWFNNDLGTLLTKDEIIDETDNLYVSQGPGVDISGDVNLTDFDKIGWPNVEAVQSYQREFNAVSNIFDTIYPIGTIYENAVNPNNPVTYMGFGSWKLFGQGKVLVGWNEDISDPNFALNNNDLDSGGNPSHTAGGTGGSTSVTLENANLPATETDEEVLIVDENGSVIVGGCQYDPDESGPIYTKYREAKASTNSTHTPPTSITNIQPYITVYRWIRIA	602
YP_009284129.1	MKILNLGDWHLGVKADDEWIRGIQIDGIKQAIEYSKKNGITVWIQYGDIFDVRKAITHKTMEFAREIVQMLDDAGITLHTIVGNHDLHYKNVMHPNASTELLAKYPNVKVYDKPTTVDFDGCLIDLIPWMCEENTGEILEHIKTSSASFCVGHWELNGFYFYKGMKSHGLEPDFLKTYKEVWSGHFHTISEAANVRYIGTPWTLTAGDENDPRGFWMFDTETERMEFIPNNTTWHRRIHYPFKGKIDYKDFTNLSVRVIVTEVDKNLTKFESELEKVVHSLRVVSKIDNSVESDDSEEVEVQSLQTLMEEYINAIPDITDSDREALIQYANQLYVEATQ	339
QXV79126.1	MKVLKKILEWFNRPNSMYIDDGWVEQANKEMQNESEEWMKSMISAEKEKKLERSALKLMRDIYGDKS	67
YP_010071904.1	MNDSSVIYRAIVTSKFRTEKMLNFYNSIGSGPDKNTIFITFGRSEPWSSNENEVGFAPPYPTDSVLGVTDMWTHMMGTVKVLPSMLDAVIPRRDWGDTRYPDPYTFRINDIVVCNSAPYNATESGAGWLVYRCLDVPDTGMCSIASLTDKDECLKLGGKWTPSARSMTPPEGRGDAEGTIEPGDGYVWEYLFEIPPDVSINRCTNEYIVVPWPEELKEDPTRWGYEDNLTWQQDDFGLIYRVKANTIRFKAYLDSVYFPEAALPGNKGFRQISIITNPLEAKAHPNDPNVKAEKDYYDPEDLMRHSGEMIYMENRPPIIMAMDQTEEINILFTF	334
YP_010068911.1	MQVTKSSGVSQNFDAQKIIQVLTWQCEGTQIDPYELYEEIKTHLVDGMSTKDIQKICIKVAANSISVEEPDYQYVAAKGLMFALRKDVYGQFEPPAFIDHISYCVNEGKYDPELLSQYSAEEIIYLDSQIKHERDFDLTYAGAMQLKEKYLVKDKTTGKIYETPQFAIMAIGMALHQDETHDRLKHIIRFYDAVSTHQVSLPTPIMAGARTPTRQFSSCVVIEAGDSLKSINKTSASIIEYISKRAGIGINVGMLRAEGSKIGMGEVRHTGVIPFWKHFQTAVKSCSQGGIRGGAATAYYPMWHLEVENLLVLKNNKGVDENRIRHMDYGIQINDLMMERLGKNDYITLFSPHEMSGELYYSFFEDQDKFRELYEKAEKDPTIRKKRIKALELFELFMTERSGTARIYPQFVDNTNNFTPFIREKAPIRQSNLCCEIAIPTNDVNSQQTRLIKIKKSDVAKFYEANPGGIIQSK	474
YP_002854113.1	MFIQEPKKLIDTGEIGNASTGDILFDGGNKINSDFNAIYNAFGDQRKMAVANGTGADGQIIHATGYYQKHSIAEYATPVKVGTRHDIDTSTVGVKVIIERGELGDCVEFINSNGSISVTNPLTIQAIDSIKGVSGNLVVTSPYSKVTLRCISSDNSTSVWNYSIESMFGQKESPAEGTWNISTSGSVDIPLFHRTEYNMAKLLVTCQSVDGRKIKTAEINILVDTVNSEVISSEYAVMRVGNETEEDEIANIAFSIKENYVTATISSSTVGMRAAVKVIATQKIGVAQ	288
YP_009167527.1	MFIQEPKKLIDTGEIGNASTGDILFDGGNKINSDFNAIYNAFGDQRKMAVANGTGADGQIIHATGYYQKHSIAEYATPVKVGTRHDIDTSTVGVKVIIERGELGDCVEFINSNGSISVTNPLTIQAIDSIKGVSGNLVVTSPYSKVTLRCISSDNSTSVWNYSIESMFGQKESPAEGTWNISTSGSVDIPLFHRTEYNMAKLLVTCQSVDGRKIKTAEINILVDTVNSEVISSEYAVMRVGNETEEDEIANIAFSIKENYVTATISSSTVGMRAAVKVIATQKIGVAQ	288
YP_010065528.1	MSLLNNKAGVISRLADFLGFRPKAGNIDVMNRQSVGSVTISQLAKGFYEPNVESAINDVHNFSIKDIGTIITNKTGVSPEGVSQTDYWAFSGTVTDDSLPPGSPVTVLVFGLPVSATTGMTAIEFVAKVRVALQEAIASFTAINSYKDHPTDGSKLEVTYLDNQKHVLSTYSTYGITISQEIISESKPGYGTWNLLGAQTVTLDNQQTPTVLYHFERTA	219
YP_010067575.1	MSLLNNKAGVISRLADFLGFRTKKNDISVMNNQPVGAVTISQISKGFYDSNVESAINDVRNMAEQPVGAVLVNISGVSPTGVQQTDYWSFEGTVTDTSVKSGDPVIVNMFGIPVKATNGMTSIEFTSAVRIALQEMVVKFIAIDSFEDHPTIGNKIQVKYLDNQEHILEQYSDKGITFKQEIISPSKPGYGTWQLLGAQTVTLDSHTQPTVFYYFERVA	219
YP_002854494.1	MSNNTYQHVSNESKYVKFDPTGSNFPDTVTTVQSALSKISNIGVNGIPDATMEVKGIAMIASEQEVLDGTNNSKIVTPATLATRLLYPNATETKYGLTRYSTNEETLEGSDNNSSITPQKLKYHTDDVFQNRYSSESSNGVIKISSTPAALAGVDDTTAMTPLKTQKLAIKLISQIAPSEDTASESVRGVVQLSTVAQTRQGTLREGYAISPYTFMNSVATQEYKGVIRLGTQSEINSNLGDVAVTGETLNGRGATGSMRGVVKLTTQAGIAPEGDSSGALAWNADVINTRGGQTINGSLNLDHLTANGIWSRGGMWKNGDQPVATERYASERIPVGTIMMFAGDSAPPGWIMCHGGTVSGDQFPDYRNVVGTRFGGDWNNPGIPDMRGLFVRGAGTGGHILNQRGQDGYGKDRLGVGCDGMHVGGVQAQQMSYHKHAGGWGEYNRSEGPFGASVYQGYLGTRKYSDWDNASYFTNDGFELGGPRDAHGTLNREGLIGYETRPWNISLNYIIKVHY	516
QXV76344.1	MIINLADVEQLSIKAESVDFQYDMYKKVCEKFTDFEQSILWQCMEAKKNEALHQQLNKIIKKHLTKSPYQLYRGISKSTKELIKDLQVGEVFSTNRVDSFTTSLFTACSFSYAEYFTETILRLKTDKAFNYSDHISDIILSSPNTEFKYTYEDTDGLDSERTDNLMMIVREQEWMIPIGKYKITSISKEKLHDSFGTFKVYDIEVVE	207
QXV75989.1	MEAILFEMSINSINMAFVKDVPITVAVMIDKRYDNDMYLVEDFISMPVPEDVEIKLKKIGIIETVQNSPFMAIQAFTKSNYIDVAEAYYNNKPLSFYSYDSIYDWKIDKGNKFIITDESALSYFITSLWNNLNPNLLKIHEFDGVHTIVLGKINESSQEDS	161
QXV85970.1	MDLFEMLEDNHSTNIQNDSSDYKKEYRIVLQNYGIEAPDALLEELASYHLDPPPWAPWAK	60
QXV75410.1	MIEVAKHYSIEFMSKEGKSVNTLDKKCSLIIPLAENPDFLIKDIKERKYPENVILIIKHTEDILQNTDSPFSSSEALTIKGYKRAHEYGLFDMFEDDKVKLASQPFKSKTFIIEDIKDINAFVKMVWAHFDVGLRWRMSEEERKIAEANRHFGFYR	156
YP_009180739.1	MFKRKSTAELAAQMAKLAGNKGGFSSEDKGEWKLKLDNAGNGQAVIRFLPSKNDEQAPFAILVNHGFKKNGKWYIENCSSTHGDYDSCPVCQYISKNDLYNTDNKEYSLVKRKTSYWANILVVKDPAAPENEGKVFKYRFGKKIWDKINAMIAVDVEMGETPVDVTCPWEGANFVLKVKQVSGFSNYDESKFLNQSAIPNIDDESFQKELFEQMVDLSEMTSKDKFKSFEELSTKFSQVMGTAAMGGAAATAAKKADKVADDLDAFNVDDFNTKTEDDFMSSSSGSSSSADDTDLDDLLNDL	302
YP_010075964.1	MKQNINIGNVVDDGTGDYLRKGGIKINENFDELYYELGDGDVPYSAGAWKTYNASSGQTLTAEWGKSYAINTSSGRVTLQLPKGTVNDYNKVIKARDVFATWNVNPVTLVAASGDTIKGSSSSVEINVQFSDLELVYCAPGRWEYVKNKQIDKIISSDISNVARKEFLVEVQGQTDFLDVFRGTSYNVNNIRVKHRGNELYYGDVFSENSDFGSPGENEGELIPLDGFNIRLRQPCNIGDTVQIETFMDGVSQWRSSYTRRQIKVLDSKLTSKTSLEGSIYVTDLSAMKSIPFSAFGLIPGEPINPNSLEVRFNGILQQQAGTAGYPLFLCEGANSDTQEGCISLGGEWKESNTDYSIEYEDGKPVSLLFDRKFESGDIIVITWFNNDLGTLLEKDDIIELTDDRYVSKGSSTEVTGDVALTDFDKIGWPNVEKVDSYTRTYNSISSIFDSIYPVGSIYENAINPNNPVTYMGFGSWKLFGKGQVLVGWNDDVTDPNFALNNNDLDSSGNPSHTAGGTVGTTSVTLENANLPATKTDERVLIEDENGSVIIGGCQYDPDETGPIYTKYREDYATTNSSHTPPTNISNIQPSITVYRWIRIA	601
QXV78575.1	MKVLKKMLEWFNRPNSMYIDDGWVEQANKEMQNESEEWMKSMISAEKEKKLERSALKLMRDIYGDKS	67
YP_010066786.1	MEWPKFRENKMRTFLTGPYLSLMNAFTHHSDARVEEICKNDYIPPFEDLLKQYCTLRLDGGRQSGKSTAVTNFAANWLYDGGTVIVLSNTSAYAKISAGHIKKEFSRYSSDDIRFRLFTDSVRSFIGNKGSKFRGLSLSRILYIIDEPVKSPDMDKIYNIHIETVHYCCNSKCCIGGITRPQFFIIGMQ	189
YP_010068645.1	MFIQEPKKLIDTGEIGNASTGDILFDGGNKINSDFNAIYNAFGDQRKMAVANGTGADGQIIHATGYYQKHSIAEYATPVKVGTRHDIDTSTVGVKVIIERGELGDCVEFINSNGSISVTNPLTIQAIDSIKGVSGNLVVTSPYSKVTLRCISSDNSTSVWNYSIESMFGQKESPAEGTWNISTSGSVDIPLFHRTEYNMAKLLVTCQSVDGRKIKTAEINILVDTVNSAVISSEYAVMRVGNETEEDEIANIAFSIKENYVTATISSSTVGMRAAVKVIATQKIGVAQ	288
YP_010069180.1	MSLLNNKAGVISRLADFLGFRTKKNDISVMNNQPVGAVTISQIAKGFYDPNVESAINDVRNMAEQPVGAVLVNISGVSPTGVQQTDYWSFEGTVTDTSVKSGDPVIVNMFGIPVKATNGMTSIEFTSAVRIALQEMVVKFIAIDSFEDHPTIGNKIQVKYLDNQEHILEQYSDKGITFKQEIISPSKPGYGTWQLLGAQTVTLDSHTQPTVFYYFERVA	219
YP_009618968.1	MSLLNNKAGVISRLADFLGFRTKKNDISIMNNQPVGAVTISQISKGFYDSNVESAINDVRNMAEQPVGAVLVNISGVSPTGVQQTDYWSFEGTVTDTSVKSGDPVIVNMFGIPVKATNGMTSIEFTSAVRIALQEMVVKFIAIDSFEDHPTIGNKIQVKYLDNQEHILEQYSDKGITFKQEIISPSKPGYGTWQLLGAQTVTLDSHTQPTVFYYFERVA	219
YP_009210219.1	MASTRGYVNIKTFEQKLDGNKKIEGKEISVAFPLYSDVHKISGAHYQTFPSEKAAYSTVYEENQRTEWIAANEDLWKVTGE	81
YP_010071056.1	MKLSKNQIRKITRRLEHTQASAKRRSKDFNLDFNYIKNILDQKVCAYSGEPFDNRIEGEKLSLERFDNNVGYIKGNVIAVKKKYNTFRSDYTLEELIEKRDLFALRIGRSSAKKVHKLNLDEKKWAKIKKTYNQIKAIQKKRENRIEHISQLSKSKQTSDIKLTIVALKARIDGSRIAEGAEVVKLNVLLKGSDWKTVKKLSEAEMQYDMCDKIIQGVERYQNLSFIDKLKLKRGYPLNCSIFKLIRG	248
YP_010073218.1	MEMISNNLNWFVGVVEDRMDPLKLGRVRVRVVGLHPPQRAQGDVMGIPTEKLPWMSVIQPITSAAMSGIGGSVTGPVEGTRVYGHFLDKWKTNGIVLGTYGGIVREKPNRLEGFSDPTGQYPRRLGNDTNVLNQGGEVGYDSSSNVIQDSNLDTAINPDDRPLSEIPTDDNPNMSMAEMLRRDEGLRLKVYWDTEGYPTIGIGHLIMKQPVRDMAQINKVLSKQVGREITGNPGSITMEEATTLFERDLADMQRDIKSHSKVGPVWQAVNRSRQMALENMAFQMGVGGVAKFNTMLTAMLAGDWEKAYKAGRDSLWYQQTKGRASRVTMIILTGNLESYGVEVKTPARSLSAMAATVAKSSDPADPPIPNDSRILFKEPVSSYKGEYPYVHTMETESGHIQEFDDTPGQERYRLVHPTGTYEEVSPSGRRTRKTVDNLYDITNADGNFLVAGDKKTNVGGSEIYYNMDNRLHQIDGSNTIFVRGDETKTVEGNGTILVKGNVTIVVEGNADITVKGDATTLVEGNQTNTVNGNLSWKVAGTVDWDVGGDWTEKMASMSSISSGQYTIDGSRIDIG	575
YP_007004536.1	MSLLNNKAGVISRLADFLGFRPKTGDIDVMNRQSVGSVTISQLAKGFYEPNVESAINDVHNFSIKDVGTIITNKTGVSPEGVSQTDYWAFSGTVTDDSLPPGSPVTVLVFGLPVSATTGMTAIEFVAKVRVALQEAIASFTAINSYKDHPTDGSKLEVTYLDNQKHVLSTYSTYGITISQEIISESKPGYGTWNLLGAQTVTLDNQQTPIVLYHFERTA	219
QXV79125.1	MNKDMTLEEAKAKANEAMDLLLKIGSKMMEENEKYIQENKIPDGPLVGKRKSHD	54
YP_010065800.1	MFIQEPKKLIDTGEIGNASTGDILFDGGNKINSDFNAIYNAFGDQRKMAVANGTGADGQIIHATGYYQKHSITEYATPVKVGTRHDIDTSTVGVKVIIERGELGDCVEFINSNGSISVTNPLTIQAIDSIKGVSGNLVVTSPYSKVTLRCISSDNSTSVWNYSIESMFGQKESPAEGTWNISTSGSVDIPLFHRTEYNMAKLLVTCQSVDGRKIKTAEINILVDTVNSEVISSEYAVMRVGNETEEDEIANIAFSIKENYVTATISSSTVGMRAAVKVIATQKIGVAQ	288
YP_010074071.1	MQLSNTTAGLLLIVIALGGTSLILKNKIERLETSVVEITKTANENALALNNLRIQYNYIDAMNNKNREAIAAIERENEKLRKDAKKADVVAHKPGLVEKQINNSFNKFAEDIQDLSK	117
YP_010073809.1	MSNNTYQHVSNESRYVKFDPTDTNFPPEITDVQAAIAAISPAGVNGVPDASSTTKGILFLATEQEVIDGTNNTKAVTPATLATRLSYPNATEAVYGLTRYSTDDEAIAGVNNESSITPAKFTVALNNVFETRVSTESSNGVIKISSLPQALAGADDTTAMTPLKTQQLAVKLIAQIAPSKNAATESEQGVIQLATVAQARQGTLREGYAISPYTFMNSTATEEYKGVIKLGTQSEVNSNNASVAVTGATLNGRGSTTSMRGVVKLTTTAGSQSGGDASSALAWNADVIHQRGGQTINGTLRINNTLTIASGGANITGTVNMTGGYIQGKRVVTQNEIDRTIPVGAIMMWAADSLPSDAWRFCHGGTVSASDCPLYASRIGTRYGGSSSNPGLPDMRGLFVRGSGRGSHLTNPNVNGNDQFGKPRLGVGCTGGYVGEVQKQQMSYHKHAGGFGEYDDSGAFGNTRRSNFVGTRKGLDWDNRSYFTNDGYEIDPASQRNSRYTLNRPELIGNETRPWNISLNYIIKVKE	527
QXV82112.1	MKYSAMQLKDFKIKSMDASVRASIREELLSEGFNLSEIELLIHCITNKPDDHTWLNEIIKSRLEPNDKPLWRGVPAETKQVLNQGIDIITFDKVVSASYDKNIALHFASGLEYNTQVIFEFKAPMVFNFQEYAIKALRCKEYSPSFKFPDSHRYRNMELVSDEQEVMIPAGSVFRIADRYEYKKYSTYTIYTLDFEGFNL	200
YP_009619188.1	MNKLEIVNELRRCAEPTQEGWDIWYHGAYLGTIVKIKTGKYMIIRESKDAPVGIRNNFMAAISSFTDAAYEIYLADYKEFQESQPVIRSIGVNKAQQKTLWQRIKGWFK	109
QXV84868.1	MKLSNNQIRKIKRRLEHTQASAKRRSKDFNLDFNYIKNILDQKVCAYSGEPFDNRVEGEKLSLERFDNNVGYIKGNVIAVKKKYNTFRSDYTLEELIEKRDLFALRIGRSSAKKVHKLNLDEKKWAKIKKTYNQIKAIQKKRENRIEHISQLSKSKQTSDIKLRIIALKARIDGSRIAEGAEVVKLNVLLKGSDWKTVKKLSEAEMQYDMCDKIIQGVERYQNLSFIDKLKLKRGYPLNCSIFKLIRG	248
YP_009277601.1	MSTVFNTNPVDVLKEPMFFGSGLGIARYDIQRHRVFEELTEKSLSFFWRPEEVNLMMDAAQFNKLPQYQQNIFTNNLKYQSLLDSIQGRAPSAVLMSLISDPSLDTWVATWTFSETIHSRSYTHIMRNLYTDPSKVFDEIVLDEAIMKRAESIGRYYDDVLIKTREWENAKEFVELAKESPDAVFRLNRAIKQEAEAKRALMKSLYLCLHVINALEAIRFYVSFA	225
YP_010066022.1	MILRFKDTSGVVLFTLPNPSELEVPGPEQPITIYGKKYYTHKMTREYFDNKISTVKTSSDCYYDITVLTEKQYDELFQRGPSMPGSE	87
YP_010072968.1	MFIFNWFKSFFTDFFSTTPGEGVVPISNDYLPLNVVEYVYMGDGTVEAVIMTYEEAQEYYKNPWRWSTPTSSNTQNTQSSSDSYDTNVPVHVWTGDSCGSSCDSSCSSTSCD	112
QXV75988.1	MKALKKILEWFNRPNSMYIDDGWVEQANKEMQNESEEWMKSMISAEKEKKLELSALKLMRDIYGDKS	67
YP_010077282.1	MFYVYAIVYRDKDGFAVPVPLDEHRPAVFFEREIADKVFTTLKEQYQLALGMGIPRLVETPRKFWFNKIEVKHVKPDVDTQRLYRRILDTGRIVSIPIAGNLR	103
YP_010077561.1	MSVGGNPIDIQLDKVQKTLITGRNGGGKSTMLEAITFGLFGKPFRDVKKGQLINSTNKKELLVELWMEYDEKKYYIKRGQKPNVFEITVNGTRLNESASSKDFQAEFEQLIGMSYASFKQIVVLGTAGYTPFMGLSTPARRKLVEDLLEVGTLAEMDKLNKALIRELNSQNQVLDVKKDSIIQQIKIYNDNVERQKKLTGDNLTRLQNMYDDLAKEARTLKSEIEEANERLVNIVLDEDPTDAFNKIGQEAVLIKSKIDSYNKVINMYHEGGLCPTCLSQLSSGDKVVSKIKDKVSECTHSFEQLSTHRDNLKVLVDEYRDNIKTQQSLANDIRNKKQSLITTVDKAKKVKAAIEKASSEFIDHADEIALLQEELDKIVKTKTNLVMEKYHRGILTDMLKDSGIKGAIIKKYIPLFNKQINHYLKIMEADYVFTLDEEFNETIKSRGREDFSYASFSEGEKARIDIALLFTWRDIASIVSGVSISTLILDEVFDGSFDAEGIKGVANIINSMKNTNVFIISHKDHDPQEYGQHLQMKKVGRFTVMV	546
QXV78574.1	MNKNMTLEEAKAKANEALDLLLKIGSKMMEENEKYIQENKIPDGPLVGKRKSHD	54
YP_010076464.1	MKRKRGAFTFIEWFFDNIFPALFIFMLIFALGSVVVGIYLMAVVGMDIHQNGLKSVVETIWNGVK	65
QXV75409.1	MDLFEMLEDNHSTNNQNDSSDYKKEYRIVLQNYGIEAPDALLEELASYHLDPPPWAPWAK	60
YP_010066274.1	MKVCIFMARGLEGCGVTKFSLEQRDWFIKNGHEVTLVYAKDKSFTRNCAHDYKSFSIPVLLAKEYDKTLKLVNDCDILIINSVPATSVEEDTINNYKKIIDNIKPSVRVVVYQHDHSSLSLRRNLGLEETVRRADVIFSHSDNGDFNKVLMKEWYPETVSLFDDIEEAPTVYNFQPPMDIAKVRSTYWKDVSEINMNINRWIGRTTTWKGFYQMFDFHEKHLKPAGLSTIMEGLERSPAFIPIKEKGIPYEYYRLHQVDQIKIAPNLPTQILDRYVNSEMLERMSKSGFGYQLSKLDKKYLQRSLEYTHLELGACGTIPVFWKSTGENLKFRVDNTPLTSHDSGIIWFDENDMESTFERIKELSSDRALYDREREKAYEFLYQHQDSSFCFKEQFDIITK	400
YP_010070260.1	MKQNINIGNVVDDSTGDYLRKGGIKINENFDELYYELGDGDVPYSAGAWKTYNASSGQTLTAEWGKSYAINTSSGRVTLQLPKGTVNDYNKVIKARDVFATWNVNPVTLVAASGDTIKGSSSSVEINVQFSDLELVYCAPGRWEYVKNKQIDKIISSDISNVARKEFLVEVQGQTDFLDVFRGTSYNVNNIRVKHRGNELYYGDVFSENSDFGSPGENEGELIPLDGFNIRLRQPCNIGDTVQIETFMDGVSQWRSSYTRRQIKVLDSKLTSKTSLEGSIYVTDLSTMKSIPFSAFGLIPGEPINPNSLEVRFNGILQQQAGTAGYPLFLCEGANSDTQAGCISLGGEWKESNTDYSIEYEDGKPVSLLFDRKFESGDIIVITWFNNDLGTLLEKDDIIELTDDRYVSKGSSTEVTGDVALTDFDKIGWPNVEKVDSYTRTYNSISSIFDSIYPVGSIYENAINPNNPVTYMGFGSWKLFGKGQVLVGWNDDVTDPNFALNNNDLDSSGNPSHTAGGTVGTTSVTLENANLPATKTDERVLIEDENGSVIIGGCQYDPDETGPIYTKYREDYATTNSSHTPPTNISNIQPSITVYRWIRIA	601
YP_009030764.1	MFIQEPKKLIDTGEIGNASTGDILFDGGNKINSDFNAIYNAFGDQRKMAVANGTGADGQIIHATGYYQKHSIAEYATPVKVGTRHDIDTSTVGVKVIIERGELGDCVEFINSNGSISVTNPLTIQAIDSIKGVSGNLVVTTPYSKVTLRCISSDNSTSVWNYSIESMFGQKESPVEGTWNISTSGLVDIPLFHRTEYNMAKLLVTCQSADGRKIKTAEINILVDIVNSEVISSEYAVMRVGNETEEDEIANIAFSIKENYVTATISSSTVGMRAAVKVIATQKIGVAQ	288
YP_010075697.1	MKQNINIGNVVDDGTGDYLRKGGIKINENFDELYYELGDGDVPYSAGAWKTYNASSGQTLTAEWGKSYAINTSSGRVTINLPKGTVNDYNKVIRARDVFATWNVNPVTLVAASGDTIKGSAVPVEINVQFSDLELVYCAPGRWEYVKNKQIDKITSSDISNVARKEFLVEVQGQTDFLDVFRGTSYNVNNIRVKHRGNELYYGDVFSENSDFGSPGENEGELVPLDGFNIRLRQPCNIGDTVQIETFMDGVSQWRSSYTRRQIRLLDSKLTSKTSLEGSIYVTDLSTMKSIPFSAFGLIPGEPINPNSLEVRFNGILQELAGTVGMPLFHCVGADSDDEVECSVLGGTWEQSHTDYSVETDENGIPEILHFDRVFEHGDIINITWFNNDLGTLLTKDEIIDETDNLYVSQGPGVDISGDVNLTDFDKIGWPNVEAVQSYQREFNAVSNIFDTIYPIGTIYENAVNPNNPVTYMGFGSWKLFGQGKVLVGWNEDISDPNFALNNNDLDSGGNPSHTAGGTGGSTSVTLENANLPATETDEEVLIVDENGSLIVGGCQYDPDESGPIYTKYREAKASTNSTHTPPTSITNIQPYITVYRWIRIA	602
YP_009281493.1	MSLLNNKAGVISRLADFLGFRTKKNDISVMNNQPVGAVTISQIAKGFYDSNVESAINDVRNMAEQQVGAVLVNISGVSPTGVQQTDYWSFEGTVNDTSAKPGDPVIVNMFGIPVKATNGMTSVEFTSAVRTALQEMVAKFIAIDSFEDHPTIGNKIQVKYLDNQEHILEQYSDKGITFKQEIISPSKPGYGTWQLLGAQTVTLDSHTQPTVFYYFERIA	219
YP_009102363.1	MSNNTYQHVSNESKYVKFDPTGSNFPDTVTTVQSALSKISNIGVNGIPDATMEVKGIAMIASEQEVLDGTNNSKIVTPATLATRLLYPNATETKYGLTRYSTNEETLEGSDNNSSITPQKLKYHTDDVFQNRYSSESSNGVIKISSTPAALAGVDDTTAMTPLKTQKLAIKLISQIAPSEDTASESVRGVVQLSTVAQTRQGTLREGYAISPYTFMNSVATQEYKGVIRLGTQSEINSNLGDVAVTGETLNGRGATGSMRGVVKLTTQAGIAPEGDSSGALAWNADVINTRGGQTINGSLNLDHLTANGIWSRGGMWKNGDQPVATERYASERVPVGTIMMFAGDSAPPGWIMCHGGTVSGDQYPDYRNTVGTRFGGDWNNPGIPDMRGLFVRGAGTGGHILNQRGQDGYGKDRLGVGCDGMHVGGVQAQQMSYHKHAGGWGEYNRSEGPFGASVYQGYLGTRKYSDWDNASYFTNDGFELGGPRDALGTLNREGLIGYETRPWNISLNYIIKIHY	516
YP_010072446.1	MFIQEPKKLIDTGEIGNASTGDILFDGGNKINSDFNAIYNAFGDQRKMAVANGTGADGQIIHATGYYQKHSIAEYATPVKVGTRHDIDTSTVGVKVIIERGELGDCVEFINSNGSISVTNPLTIQAIDSIKGVSGNLVVTSPYSKVTLRCISSDNSTSVWNYSIESMFGQKESPAEGTWNISTSGSVDIPLFHRTEYNMAKLLVTCQSVDGRKIKTAEINILVDTVNSAVISSEYAVMRVGNETEEDEIANIAFSIKENYVTATISSSTVGMRAAVKVIATQKIGVAQ	288
YP_010068910.1	MILRFINSYGTTIFEMKNPTELDIPSPNSEITVKGERFVCYSHERIYEYREFCGGYGMEKEPVVYFDITVLTPKEYKEIIAKNN	84
YP_010075421.1	MFIQEPKKLIDTGEIGNASTGDILFDGGNKINSDFNAIYNAFGDQRKMAVANGTGANGQIIHATGYYQKHSIAEYATPVKVGTRHDIDTSTVGVKVIIERGELGDCVEFINSNGSISVTNPLTIQAIDSIKGVSGNLVVTSPYSKVTLRCISSDNSTSVWNYSIESMFGQKESPAEGTWNISTSGSVNIPLFHRTEYNMAKLLVTCQSVDGRKIKTAEINILVDTVNSTVISSEYAVMRVGNETEEDEIANIAFSIKENYVTATISSSTVGMRAAVKVIATQKIGVAQ	288
YP_010076241.1	MTVKAPAVTSLRISKLSANQVQIRWDDVGANFYYFVEIAETKTADGEIIPPASYRWINLGYTPNSNWFESSLDPLTSYIIRVSTAAEGFERSDWVYTEIFESFQTNAYTFQHMIEMQLANTFIREKFTNNNMSYVDFNNDTIMAALMNESFQFSPAYADISSIKNFIIGENEYHEIQGSIQQVCHDINRVYLMESEGILYLFERYQPVVKVSNDKGQTWKSVKLFNDRVGYPVSRTVYYQTGYTTYVLGYDKLFYGRKSTDVRWSAGDVRFSSQDITFAKIGDQLNLGFDVEIFGNYASLPANVSRIAEAIVCNDDYVYVAARDKVRFIKTSNAPIDSDPLSPTYSERLFEQETFNITGNPKAVCYKMDSVGGKIFALIIGEVVNLNDDPRTTPIVDSADKGVYVLDHDAGTFKRVFGNTEEERRRIEPGYTSMSTDGVELSISSSNFKFLESDIVDDPKTQIKYGLIGAVKYEYPREWLADKHYHMMAFISTEDSQWESFTPQPMEYYAEPFFSYSRKSGTRCWINNSDKAVVIYSDLLYTKVIENHPLSSSDREVHEYWKDGDCTIVMPNVDFTGFKKYASGMIFYKSSGEIISYYDFSYRVRDNVSIIWKPTNIFLTASLQNQEKDTTWTPVEEDGIADPDLRPLLTTMMPESYLLDNTNFEAFCEAYIQYLSDGYGTHYNNLLNLIKNQYPREEHAWEYLWSEIYKRNIYLNAEKRDLVSRFFESRSYDFYSTKGTEASYKFLFKVLYNEDVEIEIESSSGTEYDIIIESDSLTEDLVGQTIYTATGRCNVTYIERSYSKGKLQWTVTIHNLLGRLIQGQEVKAERLPGFEGEIVRGIKGKELSQNNIDYINRGRAYYVMKIKSKLPSSRWKSDVLRFVHPVGFGFIAITLLTMFINTGLTLKHVETIINKYKNYKWDSGLPTKYADRVAKLDPQGNVEFDPITGKAIYEIGPMAGQDYPLPEDYNAENNNSIFQGQLPSERRKLMSPLFDASGTTFSRFRDLVEQRLIDNVGNPRDPVNPPQVKLDE	1032
QXV83496.1	MIINLADVEQLSIKAESVDFQYDMYKKVCEKFTDFEQSILWQCMEAKKNEALHQQLNKIVKKHLTKSPYQLYRGISKSTEELIKDLQVGEVFSTNRVDSFTTSLLTACSFSYAEYFTKIILRLKTDKAFNYSDHISDIILSSPNTEFKYTYEDTDGLDSERTDNLMMIVREQEWMIPIGKYRITSISKEKLHDSFGTFKVYDIEVVE	207
QXV75987.1	MSKDMTLEEAKAKANEALDLLLKIGSKMMEENEKYIQENKIPDGPLVGKRKSHD	54
QXV83162.1	MIINLADVEQLSIKAESVDFQYDMYKKVCEKFTDFEQSILWQCMEAKKNEALHRQLNKIVKKHLTKSPYQLYRGISKSTKELIKDLQVGEVFSTNRVDSFTTSLHTACGFSYVEYFTEIIFRLKTDKAFNYSDHISDIILSSPNTEFKYTYEDTDGLDSERTDNLMMIVREQEWMIPIGKYRITSISKEKLHDSFGTFKVYDIEVVE	207
YP_009210218.1	MLNRWIKPNEDLDIIISRHVMKKYELQPWSTEVVVHSFMMYADGSVEFNAEIRYDYGDKQVEFKRGFL	68
YP_010066785.1	MMTDTQLFEYLYFSPKTIKNKLVNHFEILANNNVLSEFYPKQYKLQKGVFKGCRVLCTAPNARLMNKIPYFTMEFIDGPFKGLITQSLMAYDSEPFLIKEQSWINLFSN	109
YP_010071055.1	MFYVYAIVYRDKDGFAVPVPLDEHRPAVFFEREIADKVFTTLKEQYRLALGMGIPRLVETPRKFWFNKIEVKHVKPDVDTQRLYRRILDTGRIVSIPIAGNLR	103
YP_009180738.1	MAKVDIDIVDFEYIEEIIRNRYPELSITSIHDDPNYCNFSIVIEGPLEVLERFMANEYCDGMDAEDAEFYMGLIEQ	76
YP_010077560.1	MEYSTGQHLLTFPEIKRYILRNNFSNEEHIVTESMLRNAFKAEYTKIMSNRNEAWTVTDYYD	62
YP_010074818.1	MNAKDIFNLVNYNDGKFKSEAQSKFFNDISIGGEITVDGGQIYKSRWNWIVIIDEIGIVEIYKNTNKNRTLHWSRDTNEQYKKDKASKLSRVTQEDIEFIKKDILMYDNLIAEEQAVIDKFDEIKASREIPDFMKESVNERYTLISERIETYKKQRAERQNTLRKFEERLKTVLA	175
YP_010066021.1	MNKYKSDFDVNIHRGTFWGNYVGKDAGSREAAIELFKKDFIRRIKSGEITKAHLEPLRGMRLGCTCKPKPCHGDIIAHIVNRLFKDDFQVEDLCN	95
QXV84867.1	MVYVYAIVYRDKDGFTAPVPLDEHRPAVFFEREIADKVFTTLKEQYRLALGKGIPRLVETPRKFWFNKIEVKHVKPDVDTQRLYQRILDTGRIVSIPIAGNLR	103
YP_004415053.1	MSNNTYQHVSNESRYVKFDPTGTNFPAEITDVQAAIAAISPAGVNGVPDASSTTKGILFLATEQEVIDGTDNTKAVTPATLATRLSYPNATETVYGLTRYSTDDEAIAGVNNESSITPAKFTVALNNAFETRVSTESSNGVIKISSLPQALAGADDTTAMTPLKTQQLAIKLIAQIAPSETTATESDQGVVQLATVAQVRQGTLREGYAISPYTLMNSTATEEYKGVIKLGTQSEVNSNNASVAVTGATLNGRGSTTSMRGVVKLTTTAGSQSGGDASSALAWNADVIHQRGGQTINGTLRINNTLTIASGGANITGTVNMTGGYIQGKRVVTQNEIDRTIPVGAIMMWAADSLPSDAWRFCHGGTVSASDCPLYASRIGTRYGGSSSNPGLPDMRGLFVRGSGRGSHLTNPNVNGNDQFGKPRLGVGCTGGYVGEVQKQQMSYHKHAGGFGEHDDSGAFGNTRRSNFVGTRKGLDWDNRSYFTNDGYEIDPASQRNSKYTLNRPELIGNETRPWNISLNYIIKVKE	527
YP_010072172.1	MIELKELPFVDSVPGEGQERISWIKNGEEILGASTKYGNDGSMNRPTVSVFKNVEVLDENVGILKTAIETSQEDIKTIQGVLDVSGDIEALSQISINKNDISNLKTLTNEHTDILTGTNNTVDNILSDIGPFNSQANSVYRTIRNDLLWIKRELGQYAGQDINGLPVVGNSSTGMKHRIINNTDAITSQGIRLSDLEEKFIESDVGSLTIEVGNLRQELGQRPSSFSESIYSRVHNLDQSQINLSSEIKSIKTSIGYPGNTSIITDVNTNTREVSALNDELNKSGGIKQRLTVIETSIGSDDIPSSIKGRIKDNTTSIEFLNGIVGENTSSGLRANVSWLNQIVGTDSSGGQPSPPGSLLNRVSTVETSVNRLNNDVQNLQVEIGNNTTGIKGQVVALNKLVSGTNPNGSTVEERGLTNSIKANETNISSINQEMRSIKSNVSSLQGDVQTLQEAGYIPEAPKDGQAYVRKDGEWVLLSTFLSPA	485
YP_010076462.1	MKSFKDVKVGEIFCLDNGDQLIRISPLKSTSEKMTVNATLANNSNERFCIENDTETYTVEEFWELSVDCDD	71
NP_049766.1	MNDSSVIYRAIVTSKFRTEKMLNFYNSIGSGPDKNTIFITFGRSEPWSSNENEVGFAPPYPTDSVLGVTDMWTHMMGTVKVLPSMLDAVIPRRDWGDTRYPDPYTFRINDIVVCNSAPYNATESGAGWLVYRCLDVPDTGMCSIASLTDKDECLKLGGKWTPSARSMTPPEGRGDAEGTIEPGDGYVWEYLFEIPPDVSINRCTNEYIVVPWPEELKEDPTRWGYEDNLTWQQDDFGLIYRVKANTIRFKAYLDSVYFPEAALPGNKGFRQISIITNPLEAKAHPNDPNVKAEKDYYDPEDLMRHSGEMIYMENRPPIIMAMDQTEEINILFTF	334
YP_009625389.1	MLKEQLIAEAQKIDASVALDSIFESVNISPEAKETFGTVFEATVKQHAVKLAESHIAKIAEKAEEEVEKNKEEAEEKAEKKIAEQASKFIDHLAKEWLAENKLAVDKGIKAELFESMLGGLKELFVEHNVVVPEESVDVVAEMEEELQEHKEESARLFEELNKRDAYINYVQREVALSESTKDLTESQKEKVSALVEGMDYSDAFSSKLSAIVEMVKKSNKDESTITESINTPDTEAAGLNFVTEAVEDKSAQGAEDIVSVYAKVASRF	269
YP_009153756.1	MSLLNNKAGVISRLADFLGFRPKTGDIDVMNRQSVGSVTISQLAKGFYEPNVESAINDVHNFSIKDVGTIITNKTGVSPEGVSQTDYWAFSGTVTDDSLPPGSPVTVLVFGLPVSATTGMTAIEFVAKVRVALQEAIASFTAINSYKDHPTDGSKLEVTYLDNQKHVLSTYSTYGITISQEIISESKPGYGTWNLLGAQTVTLDNQQTPTVFYHFERTA	219
YP_010065242.1	MDIKVHFHDFSHVRIDCEESTFHELRDFFSFEADGYRFNPRFRYGNWDGRIRLLDYNRLLPFGLVGQIKKFCDNFGYKAWIDPQINEKEELSRKDFDEWLSKLEIYSGNKRIEPHWYQKDAVFEGLVNRRRILNLPTSAGKSLIQALLARYYLENYEGKILIIVPTTALTTQMADDFVDYRLFSHAMIKKIGGGASKDDKYKNDAPVVVGTWQTVVKQPKEWFSQFGMMMNDECHLATGKSISSIISGLNNCMFKFGLSGSLRDGKANIMQYVGMFGEIFKPVTTSKLMEDGQVTELKINSIFLRYPDEFTTKLKGKTYQEEIKIITGLSKRNKWIAKLAIKLAQKDENAFVMFKHVSHGKAIFDLIKNEYDKVYYVSGEVDTETRNVMKTLAENGKGIIIVASYGVFSTGISVKNLHHVILAHGVKSKIIVLQTIGRVLRKHGSKTIATVWDLIDDCGVKPKSANTKKKYVHLNYLLKHGIDRIQRYADEKFNYVMKTVNL	502
YP_010069450.1	MFIQEPKKLIDTGEIGNASTGDILFDGGNKINSDFNAIYNAFGDQRKMAVANGTGADGQIIHATGYYQKHTIAEYATPVKVGTRHDIDTSTVGVKVIIERGELGDCVEFINSNGSISVTNPLTIQAIDSIKGVSGNLVVTSPYSKVTLRCISSDNSTSVWNYSIESMFGQRESPAEGTWNISTSGSVDIPLFHRTEYNMAKLLVTCQSVDGRKIKTAEINILVDTVNSEVISSEYAVMRVGNETEEDEIANIAFSIKENYVTATISSSTVGMRAAVKVIATQKIGVAQ	288
YP_010074600.1	MTLLSPGIELKETTVQSTVVNNSTGTAALAGKFQWGPAFQIKQVTNEVDLVNTFGQPTAETADYFMSAMNFLQYGNDLRVVRAVDRDTAKNSSPIAGNIEYTISTPGSNYAVGDKITVKYVSEDVETEGKITEVDADGKIKKINIPTAKIIAKAKEVGEYPALGSNWTAEISSSSSGLAAVITLGKIITDSGILLAEIENAEAAMTAVDFQANLEKYGIPGVVALYPGELGDKIEIEIVSKADYAKGASALLPIYPGGGTRASTAKAVFGYGPQTDSQYAIIVRRNDAIVQSVVLSTKRGEKDIYDSNIYIDDFFAKGGSEYIFATAQNWPEGFSGILTLSGGLSSNAEVTAGDLMEAWDFFADRESVDVQLFIAGSCAGESLETASTVQKHVVSIGDARQDCLVLCSPPRETVVGIPVTRAVDNLVNWRTAAGSYTDNNFNISSTYAAIDGNYKYQYDKYNDVNRWVPLAADIAGLCARTDNVSQTWMSPAGYNRGQILNVIKLAIETRQAQRDRLYQEAINPVTGTGGDGYVLYGDKTATSVPSPFDRINVRRLFNMLKTNIGRSSKYRLFELNNAFTRSSFRTETAQYLQGIKALGGIYEYRVVCDTTNNTPSVIDRNEFVATFYIQPARSINYITLNFVATATGADFDELTGLAG	659
QXV79124.1	MIEVAKHYSIEFMSKEGKSVNTLDKKCSLIIPLAENPDFLIKDIKERKYPENIILIIKHTEDILQNTDSPFSSSEALTIKGYKRAHEYGLFDLFEDDKVKLASQPFKSKTFIIEDIKDINAFVKMVWAHFDVGLRWRMSEEERKIIEANRQFGFYR	156
QXV76343.1	MKYSAMQLKDFKIKSMDASVRASIREELLSEGFNLSEIELLIHCITNKPDDHSWLNEIVKSRLVPNDKPLWRGVPVETKQVLNQGIDIITFDKVVSASYDKNIALHFASGLEYNTQVIFEFKAPMVFNFQEYAIKALRCKEYSPSFKFPDSHRYRNMELVSDEQEVMIPAGSVFRIADRYEYKKYSTYTIYTLDFEGFNL	200
YP_009619187.1	MNPFINRLKMLNVPLSRETPESLVEKFKAHGYKCTEEDILKEVPEICWQPAYWDENQKYQRRIVCAANRFKLKDGRTLIIPGARHYSKDMAEVLDVVKPQLVTQQVCDDDQGFIDQYSNYWTREEAMIIATYAGQVRIERGGSEKELYSEDLY	153
YP_010073217.1	MEGSSIDVTFTAQLETGETLVSINITSYEETPGVLVEENRLYGTYESVFGFGNDALKYRLGDEFKTAASWEELPTDSDTQLYLWKAPQNLQKTFTYEVTLIYDYQEQSESGGSGSNSRSSSDTTEPTDPPAPVRKTLVKNYTKTIVGNWSRWANKLRSYVYERP	164
YP_010074070.1	MMDLQLITTEMVVEAYGDTTDGISVFKGNRRVGYITDLKKDLAKQVKRKTTIKEYRNRRLEQARDMLPDAVEEMKVFLENQLAKYDCDVFINQTQPNVHINNCKCYIIVNPLTGKHRLGISNPNRSASDMAEDVEACFKISKSPAEHHILINGLSQDDIIEVIKTLCN	168
YP_010068087.1	MAFTVDITPKTPTGVIDQTQQFTATPSGETGGGTITYAWSVDDAPQEGSAATFDYVLKGPAGQKTIKVVATNTIPDSEAETAEATTTITVQNKTQTTTLAVTPDSPSAGVIGTPVEFTAALASQPSGASATYQWHVDGSPVSEATSATFNYTPTTSGVKKIKCVAQVTATDYDDAKEVTSNEVSLTVNKKTMNPQIALTPPSINVQQDASATFTANVTGAPDAAQITYSWKKDSSPVEGSTNVYTIDTSSVGSQTIEVTAVVTATDYDSKTVKTTGQVQVTDKVAPEPEGELPYVHPLPHRTSAYIWCGWWVMDEIQKMTEEGKDWKTDDPDSKYYLHRYTLQKMMKDYPEVDVQESRNGYIIHKTALETGIIYTYP	377
YP_002854493.1	MSLLNNKAGVISRLADFLGFRTKKNDISVMNNQPVGAVTISQIAKGFYDPNVESAINDVRNMAEQQVGAVLVNISGVSPTGVQQTDYWSFEGTVTDTSAKPGDPVIVNMFGIPVKATNGMTSIEFTSAVRTALQEMVVKFIAIDSFEDHPTIGNKIQVKYLDNQEHILEQYSDKGITFKQEIISPSKPGYGTWQLLGAQTVTLDSHTQPTVFYYFERIA	219
QXV78573.1	MIEVAKHYSIEFMSKEGKSVNTLDKKCSLIIPLAENPDILIKDIKERKYPENIILIIKHTEDILQNTDSPFSSSEALTIKGYKRAHEYGLFDMFEDDKVKLASQPSKSKTFIIEDIKDINAFVRMVWAHFDVGLRWRMSEEERKIAEANRHFGFYR	156
QXV78841.1	MKLSNNQIRKIKRRLEHTQASAKRRSKDFNLDFNYIKNILDQKVCAYSGEPFDNRVEGEKLSLERFDNNVGYIKGNVIAVKKKYNTFRSDYTLEELIEKRDLFALRIGRSSAKKVHKLNLDEKKWAKIKKTYNQIKAIQKKRENRIEHISQLSKSKQTSDIKLRIIALKARIDGSRIAEGAEVVKLNVLLKGSDWKIVKKLSEAEMQYDMCDKIIQGVERYQNLSFIDKLKLKRGYPLNCSIFKLIRG	248
YP_009098543.1	MSNNTYQHVSNESKYVKFDPVGSNFPDTVTTVQSALSKISNIGVNGIPDATMEVKGIAMIASEQEVLDGTNNSKIVTPATLATRLLYPNATETKYGLTRYSTNEETLEGSDNNSSITPQKLKYHTDDVFQNRYSSESSNGVIKISSTPAALAGVDDTTAMTPLKTQKLAIKLISQIAPSEDTATESVRGVVQLSTVAQTRQGTLREGYAISPYTFMNSVATQEYKGVIRLGTQSEINSNLGDVAVTGETLNGRGATGSMRGVVKLTTQAGIAPEGDSSGALAWNADVINTRGGQTINGSLNLDHLTANGIWSRGGMWKNGDQPVATERYASERVPVGTIMMFAGDSAPPGWIMCHGGTVSGDQFPDYRNVVGTRFGGDWNNPGIPDMRGLFVRGAGTGGHILNQRGQDGYGKDRLGVGCDGMHVGGVQAQQMSYHKHAGAWGENGNNRGYAPFGASNGNGYLGNGRSADWDNHLFFTNDGFEMGGPRDSFGTLNREGLIGYETRPWNISLNYIIKIHY	518
YP_010072967.1	MEAILFEMYISSNSMSFAKDVPITVAVMIDKGYCDPMYLVENFVSMPVPEDAEIKLKKIGIIETVPNIPFRAIEAFTKSEYINVSAEQYNDKPLSFYSYDSLYSWKIDKGNKFIIASEDALSYFISSVWNSLHPNLLKIHEFDDAPTVVLGKTNESSEENV	161
YP_009148599.1	MKSIPFSAFGLIPGEPINPNSLEVRFNGILQQQAGTAGYPLFLCEGASSDTQEGCISLGGEWKESNTDYSIEYEDGKPTSLLFDRKFESGDIIVITWFNNDLGTLLEKDDIIELTDDRYVSKGSSTEVTGDVALTDFDKIGWPNVEKVDSYTRTYNSISSIFDSIYPVGSIYENAINPNNPVTYMGFGSWKLFGKGQVLVGWNDDVTDPNFALNNNDLDSSGNPSHTAGGTVGTTSVTLENANLPATKTDERVLIEDENGSVIIGGCQYDPDETGPIYTKYREDYATTNSSHTPPANISNIQPSITVYRWIRIA	314
QXV85969.1	MIINLADVEQLSIKAESVDFQYDMYKKVCEKFTDFEQSVLWQCMEAKKNEALHRQLNKIIKKHLTKSPYQLYRGISKSTEELIKDLQVGEVFSTNRVDSFTTSLFTACSFSYAEYFTKIILRLKTNKAFNYSDHISDIILSSPNTEFKYTYEDTDGLDSERTDNLMMIVREQEWMIPIGKYKITSISKEKLHDSFGTFKVYDIEVVE	207
YP_009210217.1	MFIFNWFKSFFKDFFSTTPGEGVVPISNDYLPLTVVEYVYMGDGTVEAVTMTYEEAQEYYKNPWRWSTPTTSSNTQNTQSSSDSYDTNVPVHVLTGDSCGNSCDSSCSSTSCD	113
YP_010066784.1	MKAYQILEGTHKGTIYFEDGIQARIIVSKTFKEDSFVDPEIFYGLHAREIEIEPQPTVKIEGGQHLNVNVLRRETLEDAVKHPEKYPQLTIRVSGYAVRFNSLTPEQQRDVIARTFTESL	120
YP_010070810.1	MKQNINIGNVVDDGTGDYLRKGGIKINENFDELYYELGDGDVPYSAGAWKTYNASSGQTLKAKWGKSYAINTSSGRVTLQLPKGTVNDYNKVIRARDVFATWNINPVTLVAASGDTIKGSSSSVEINIQFSDLELVYCAPGRWEYVKNKQIDKIISSDISNVARKEFLVEVQGQTDFLDVFRGTSYNVNNIRVKHRGNELYYGDVFSENSDFGSPGENEGELIPLDGFNIRLRQPCNIGDTVQIETFMDGVSQWRSSYTRRQIKVLDSKLTSKTSLEGSIYVTDLSTMKSIPFSAFGLIPGEPINPNSLEVRFNGILQQQAGTAGYPLFLCEGANSDTQAGCISLGGEWKESNTDYSIEYEDGKPVSLLFDRKFESGDIIVITWFNNDLGTLLEKDDIIELTDDRYVSKGSSTEVTGDVALTDFDKIGWPNVEKVDSYTRTYNSISSIFDSIYPVGSIYENAINPNNPVTYMGFGSWKLFGKGQVLVGWNDDVTDPNFALNNNDLDSSGNPSHTAGGTVGTTSVTLENANLPATKTDERVLIEDENGSVIIGGCQYDPDETGPIYTKYREDYATTNSSHTPPTNISNIQPSITVYRWIRIA	601
QXV79123.1	MDLFEMLEDNHSTNIQNDSSDYKKEYRIVLQNYGIEAPDALLEELASYHLDPPPWAPWAK	60
YP_010069716.1	MFIQEPKKLIDTGEIGNASTGDILFDGGNKINSDFNAIYNAFGDQRKMAVANGTGADGQIIHATGYYQKHSIAEYATPVKVGTRHDIDTSTVGVKVIIERGELGDCVEFINSNGSISVTNPLTIQAIDSIKGVSGNLVVTTPYSKVTLRCISSDNSTSVWNYSIESMFGQKESPVEGTWNISTSGSVDIPLFHRTEYNMVKLLVTCQSADGRKIKTAEINILVDIVNSEVISSEYAVMRVGNETEEDEIANIAFSIKENYVTATISSSTVGMRAAVKVIATQKIGVAQ	288
YP_010073808.1	MSLLNNKAGVISRLADFLGFRPKTGDIDVMNRQSVGSVTISQLAKGFYEPNIESAINDVHNFSIKDVGTIITNKTGVSPEGVSQTDYWAFSGTVTDDSLPPGSPVTVLVFGLPVSATTGMTAIEFVAKVRVALQEAIASFTAINSYKDHPTDGSKLEVTYLDNQKHVLSTYSTYGITISQEIISESKPGYGTWNLLGAQTVTLDNQQTPTVFYHFERTA	219
YP_009288521.1	MFIQEPKKLIDTGEIGNASTGDILFDGGNKINSDFNAIYNAFGDQRKMAVANGTGADGQIIHATGYYQKHSIAEYATPVKVGTRHDIDTSTVGVKVIIERGELGDCVEFINSNGSISVTNPLTIQAIDSIKGVSGNLVVTSPYSKVTLRCISSDNSTSVWNYSIESMFGQKESPAEGTWNISTSGSVDIPLFHRTEYNMAKLLVTCQSVDGRKIKTAEINILVDTVNSEVISSEYAVMRVGNETEEDEIANIAFSIKENYVTATISSSTVGMRAAVKVIATQKIGVAQ	288
YP_009180737.1	MYIDKKYELVPRLIDTFINYRPRSNSLIVKAIQENGGWFEVKEVFFADEFKVVKHVECANGKHFYFNVCEDEFHCFREYKEPTSEDEIEDKVSGVTKIHCIVDENNVDEIIELLRKTFKK	120
YP_010074819.1	MLYSKAREIYETKIKEAVLQFATTMRWTNDWEYSKNHKKPMVTRKAHMLVLIDREQIKAREALQNHKKAAFEWFMDNTAPETKKAVSAWFSGKNCERSFF	100
QXV75986.1	MIEVAKLYSIEFMSKEGKSVNTLDKKCSLIIPLAENPDFLIKDIKERKYPENVILIIKHTEDILQNTDSPFSSSEALTIKGYKRAHEYGLFDMFEDDKVKLASQPSKSKTFIIEDIKDINAFVKMVWAHFDVGLRWRMSEEERKIIEANRQFGFYR	156
YP_009614882.1	MKQYQDLIKDIFENGYETDDRTGTGTIALFGTKLRWDLTKGFPAVTTKKLAWNACIAELIWFLSGSTNVNDLRLIQHDSLIQGKTVWDENYENQAKDLGYHSGELGPIYGKQWRDFGGVDQIVEVIDRIKKLPNDRRQIVSAWNPAELKYMALPPCHMFYQFNVRNGYLDLQWYQRSVDVFLGLPFNIASYAALTHIVAKMCNLIPGDLIFSGGNTHIYMNHVEQCKEILRREPMDLCELQLKFPDEFDEWDTESQVFWLSQFAKPHNFVLNNYESHPPIKGKMAV	286
YP_010072721.1	MKQNINIGNVVDDGTGDYLRKGGIKINENFDELYYELGDGDVPYSAGAWKTYDASSGQTLKAEWGKSYAINTSSGRVTINLPKGTVNDYNKVIRARDVFATWNVNPVTLVAASGDTIKGSAVPVEINVQFSDLELVYCAPGRWEYVKNKQIDKITSSDISNVARKEFLVEVQGQTDFLDVFRGTSYNVNNIRVKHRGNELYYGDVFSENSDFGSPGENEGELVPLDGFNIRLRQPCNIGDTVQIETFMDGVSQWRSSYTRRQIRLLDSKLTSKTSLEGSIYVTDLSTMKSIPFSAFGLIPGEPINPNSLEVRFNGILQELAGTVGMPLFHCVGADSDDEVECSVLGGTWEQSHTDYSIETDENGIPEILHFDRVFEHGDIINITWFNNDLGTLLTKDEIIDETDNLYVSQGPGVDISGDVNLTDFDKIGWPNVEAVQSYQREFNAVSNIFDTIYPIGTIYENAVNPNNPVTYMGFGSWKLFGQGKVLVGWNEDISDPNFALNNNDLDSGGNPSHTAGGTGGSTSVTLENANLPATETDEEVLIVDENGSVIVGGCQYDPDESGPVYTKYREAKASTNSTHTPPTSITNIQPYITVYRWIRIA	602
YP_010077559.1	MTKITVNYTVDVKDIQPKHVRSESNPQNQNKIRRAWVLSLSDNAMEVIQSKIKSAPARHAYYEAIDREVSNKWIELMRKHTTESLNAGAKFIMTSCGERLEDEYCGNADERLIVAAQIVAETIAADFNR	129
QXV78572.1	MDLFEMLEDNHSTNIQNDSSDYKKEYRIVLQNYGIEAPDALLEELASYHLDPPPWAPWAK	60
YP_010072966.1	MKVLKKMFEWFNRPNSMYIDDGWVEQANKEMQNESEEWMKSMISAEKEKKLERSALKLMRDIYGDKS	67
YP_010070537.1	MKQNINIGNVVDDGTGDYLRKGGIKINENFDELYYELGDGNVPYSAGAWKTYNASSGQTLKAEWGKSYAINTSSGRVTLQLPKGTVNDYNKVIRARDVFATWNVNPVTLVAASGDTIKGSSSSVEINVQFSDLELVYCAPGRWEYVKNKQIDKIISSDISNVARKEFLVEVQGQTDFLDIFHGTSYNVNNIRVKHRGNELYYGDVFSENSDFGSPGENEGELVPLDGFNIRLRQPCNIGDTVQIETFMDGVSQWRSSYTRRQIKVLDSKLTSKTSLEGSIYVTDLSTMKSIPFSAFGLIPGEPINPNSLEVRFNGILQQQAGTAGYPLFLCEGANSDTQEGCISLGGEWKESNTDYSIEYEDGKPISLLFDRKFESGDIIVITWFNNDLGTLLEKDDIIELTDERYVSKGSSTEVTGDVALTDFDKIGWPNVEKVDSYTRTYNSISSIFDSIYPIGSIYENAINPNNPVTYMGFGSWKLFGKGQVLVGWNDDVTDPNFALNNNDLDSSGNPSHTAGGTVGTTSVTLENANLPATKTDEKVLIEDENGSVIIGGCQYDPDETGPIYTKYREDYATTNSSHTPPANISNIQPSITVYRWIRIA	601
YP_010071363.1	MKQNINIGNVVDDGTGDYLRKGGIKINENFDELYYELGDGDVPYSAGAWKTYNASSGQTLTAEWGKSYAINTSSGRVTINLPKGTVNDYNKVIRARDVFATWNVNPVTLVAASGDTIKGSAVPVEINVQFSDLELVYCAPGRWEYVKNKQIDKITSSDISNVARKEFLVEVQGQTDFLDVFRGTSYNVNNIRVKHRGNELYYGDVFSENSDFGSPGENEGELVPLDGFNIRLRQPCNIGDTVQIETFMDGVSQWRSSYTRRQIRLLDSKLTSKTSLEGSIYVTDLSTMKSIPFSAFGLIPGEPINPNSLEVRFNGILQELAGTVGMPLFHCVGADSDDEVECSVLGGTWEQSHTDYSIETDENGIPEILHFDRVFEHGDIINITWFNNDLGTLLTKDEIIDETDNLYVSQGPGVDISGDVNLTDFDKIGWPNVEAVQSYQREFNAVSNIFDTIYPIGTIYENAVNPNNPVTYMGFGSWKLFGQGKVLVGWNEDISDPNFALNNNDLDSGGNPSHTAGGTGGSTSVTLENANLPATETDEEVLIVDENGSVIVGGCQYDPDESGPIYTKYREAKASTNSTHTPPTSITNIQPYITVYRWIRIA	602
YP_010075963.1	MFIQEPKKLIDTGEIGNASTGDILFDGGNKINSDFNAIYNAFGDQRKMAVANGTGADGQIIHATGYYQKHSIAEYATPVKVGTRHDIDTSTVGVKVIIERGELGDCVEFINSNGSISVTNPLTIQAIDSIKGVSGNLVVTTPYSKVTLRCISSDNSTSIWNYSIESMFGQKESPVEGTWNISTSGLVDIPLFHRTEYNMAKLLVTCQSADGRKIKTAEINILVDIVNSEVISSEYAVMRVGNETEEDEIANIAFSIKENYVTATISSSTVGMRAAVKVIATQKIGVAQ	288
QXV75408.1	MIINLADVEQLSIKAESVDFQYDMYKKVCEKFTDFEQSVLWQCMEAKKNEALHRQLNKIIKKHLTKSPYQLYRGISKSTEELIKDLQVGEVFSTNRVDSFTTSLLTACSFSYAEYFTKIILRLKTNKAFNYSDHISDIILSSPNTEFKYTYEDTDELDSERTDNLMMIVREQEWMIPIGKYRITSISKEKLHDSFGTFKVYDIEVVE	207
YP_009619186.1	MNIKKFQIDGIMNQIQALEYANKMMSTNWGIYANEPGFKFCDMEFTKKLVGKDYVCPFSSIINDMLKPALRDLYIAMNEEMIKELKRQLKVIQFGQGN	98
YP_010073216.1	MSGLSYDKCVTAGHEAWPPTVVNATQSKVFTGGIAVLVAGDPITEHTEIKKPYETHGGVTQPRTSKVYVTGKKAVQMADPISCGDTVAQASSKVFIK	97
YP_010076775.1	MSNNTYQHVSNESKYVKFDPVGSNFPDTVTTVQSALSKISNIGVNGIPDATMEVKGIAMIASEQEVLDGTNNSKIVTPATLATRLLYPNATETKYGLTRYSSNEETLEGSDNNSSITPQKLKYHTDDVFQNRYSSESSNGVIKISSTPAALAGVDDTTAMTPLKTQKLAIKLISQIAPSEDTATESVRGVVQLSTVAQTRQGTLREGYAISPYTFMNSVATQEYKGVIRLGTQAEINNNLGDVAVTGETLNGRGATGSMRGVVKLTTQAGIAPEGDSSGALAWNADVINTRGGQTINGSLNLDHLTANGIWSRGGMWKNGDQPVATERYASERVPVGTIMMFAGDSAPPGWIMCHGGTVSGDQYPDYRNTVGTRFGGDWNNPGIPDMRGLFVRGAGTGGHILNQRGQDGYGKDRLGVGCDGMHVGGVQAQQMSYHKHAGGWGEYNRSEGPFGASVYQGYLGTRKYSDWDNASYFTNDGFELGGPRDALGTLNREGLIGYETRPWNISLNYIIKIHY	516
QXV83495.1	MKYSVMQLKDFKIKSMDASVRASIREELLSEGFNLSEIELLIHCITNKPDDHTWLNEIIKSRLVPNDKPLWRGVPAETKQVLNQGIDIITFDKVVSASYDKNIALHFASGLEYNTQVIFEFKAPMVFNFQEYAIKALRCKEYNPNFKFPDSHRYRNMELVSDEQEVMIPAGSVFRIADRYEYKKYSTYTIYTLDFEGFNL	200
YP_010068086.1	MFTLHESGKSFIEIARELNLQAKEVAVLWARAMTAKNKFETREKVVYRKRHINKKVKNGTV	61
YP_006986710.1	MKQNINIGNVVDDGTGDYLRKGGIKINENFDELYYELGDGDVPYSAGAWKTYNASSGQTLKAKWGKSYAINTSSGRVTLQLPKGTVNDYNKVIRARDVFATWNINPVTLVAASGDTIKGSSSSVEINIQFSDLELVYCAPGRWEYVKNKQIDKIISSDISNVARKEFLVEVQGQTDFLDVFRGTSYNVNNIRVKHRGNELYYGDVFSENSDFGSPGENEGELIPLDGFNIRLRQPCNIGDTVQIETFMDGISQWRSSYTRRQIKVLDSKLTSKTSLEGSIYVTDLSTMKSIPFSAFGLIPGEPINPNSLEVRFNGILQQQAGTAGYPLFLCEGANSDTQAGCISLGGEWKESNTDYSIEYEDGKPVSLLFDRKFESGDIIVITWFNNDLGTLLEKDDIIELTDDRYVSKGSSTEVTGDVALTDFDKIGWPNVEKVDSYTRTYNSISSIFDSIYPVGSIYENAINPNNPVTYMGFGSWKLFGKGQVLVGWNDDVTDPNFALNNNDLDSSGNPSHTAGGTVGTTSVTLENANLPATKTDERVLIEDENGSVIIGGCQYDPDETGPIYTKYREDYATTNSSHTPPTNISNIQPSITVYRWIRIA	601
YP_009102362.1	MSLLNNKAGVISRLADFLGFRTKKNDISVMNNQPVGAVTISQIAKGFYDPNVESAINDVRNMAEQQVGAVLINISGVSPTGVQQTDYWSFEGTVTDTSAKPGDPVIVNMFGIPVKATNGMTSIEFTSAVRIALQEMVAKFIAIDSFEDHPTIGNKIQVKYLDNQEHILEQYSDKGITFKQEIISPSKPGYGTWQLLGAQTVTLDSHTQPTVFYYFERIA	219
YP_010066783.1	MAKIIIEGSKDVLNAFAEWFSNSGEQQFNEAWNMGDIDGIYPTTEISVQGYGIHEPIRLVEYDLCTGEEVKYD	73
QXV83161.1	MKYSVMQLKDFKIKSMDASVRASIREELLSEGFNLSEIELLIHCITNKPDDHTWLNEIIKSRLEPNDKPLWRGVPAETKQVLNQGIDIITFDKVVSASYDKNIALHFASGLEYNTQVIFEFKAPMVFNFQEYAIKALRCKEYNPNFKFPDSHRYRNMELVSDEQEVMIPAGSVFRIADRYEYKKYSTYTIYTLDFEGFNL	200
YP_010073526.1	MKQNINIGNVVDDGTGDYLRKGGIKINENFDELYYELGDGNVPYSAGAWKTYNASSGQTLTAEWGKSYAINTSSGRVILQLPKGTVNDYNKVIKARDVFATWNVNPVTLVAASGDTIKGSSSSVEINVQFSDLELVYCAPGRWEYVKNKQIDKIISSDISNVARKEFLVEVQGQTDFLDVFRGTSYNVNNIRVKHRGNELYYGDVFSENSDFGSPGENEGELIPLDGFNIRLRQPCNIGDTVQIETFMDGVSQWRSSYTRRQIKVLDSKLTSKTSLEGSIYVTDLSTMKSIPFSAFGLIPGEPINPNSLEVRFNGILQQQAGTAGYPLFLCEGANSDTQAGCISLGGEWKESNTDYSIEYEDGKPVSLLFDRKFESGDIIVITWFNNDLGTLLEKDDIIELTDDRYVSKGSSTEVTGDVALTDFDKIGWPNVEKVDSYTRTYNSISSIFDSIYPVGSIYENAINPNNPVTYMGFGSWKLFGKGQVLVGWNDDVTDPNFALNNNDLDSSGNPSHTAGGTVGTTSVTLENANLPATKTDERVLIEDENGSVIIGGCQYDPDETGPIYTKYREDYATTNSSHTPPANISNIQPSITVYRWIRIA	601
QXV78840.1	MVYVYAIVYRDKDGFTAPVPLDEHRPAVFFEWNIADKVFTTLKEQYRLALGKGIPRLVETPRKFWFNKIEVKHVKPDVDTQRLYQRILDTGRIVSIPIAGNLR	103
YP_009625095.1	MTVKAPSVTSLRISKLSANQVQVRWDDVGANFYYFVEIAETKTNSGEKLPSNQYRWINLGYTANNSFFFDDADPLTSYIIRVATAAQDFEQSDWIYTEEFETFATNAYTFQNMIEMQLANKFIQEKFTLNNSDYVNFNNDTIMAALMNESFQFSPSYVDVSSISNFIIGENEYHEIQGSIQQVCKDINRVYLMESEGILYLFERYQPVVKVSNDKGQTWKAVKLFNDRVGYPLSKTVYYQSANTTYVLGYDKIFYGRKSTDVRWSADDVRFSSQDITFAKLGDQLHLGFDVEIFATYATLPANVYRIAEAITCTDDYIYVVARDKVRYIKTSNAPIDSDPLSPTYSERLFEPDTMTITGNPKAVCYKMDSIGDKVFALIIGEVETLNANPRTSKIIDSADKGIYVLNHDEKTWKRVFGNTEEERRRIQPGYANMSTDGKLVSLSSSNFKFLSDNVVNDPETAVKYQLIGAVKYEFPREWLADKHYHMMAFIADEKSDWETFTPQPMKYYAEPFFNWSKKSNTRCWINNSDRAVVVYADLKYTKVIENIPETSPDRLVHEYWDDGDCTIVMPNVKFTGFKKYASGMLFYKASGEIISYYDFNYRVRDTVEIIWKPTEVFLKAFLQNQEHETPWSPEEERGLADPDLRPLIGTMMPDSYLLQDSNFEAFCEAYIQYLSDGYGTQYNNLRNLIRNQYPREEHAWEYLWSEIYKRNIYLNADKRDAVARFFESRSYDFYSTKGIEASYKFLFKVLYNEEVEIEIESGAGTEYDIIVQSDSLTEDLVGQTIYTATGRCNVTYIERSYSNGKLQWTVTIHNLLGRLIAGQEVKAERLPSFEGEIIRGVKGKDLLQNNIDYINRSRSYYVMKIKSNLPSSRWKSDVIRFVHPVGFGFIAITLLTMFINVGLTLKHTETIINKYKNYKWDSGLPTEYADRVAKLTPTGEIEHDSVTGEAIYEPGPMAGVEYPLPDDYNAENNNSIFQGQLPSERRKLMSPLFDASGTTFAQFRDLVNKRLKDNIGNPRDPENPTQVKIDE	1032
QXV75985.1	MDLFEMLEDNHSTNIQNDSSDYKKEYRIVLQNYGIEAPDALLEELASYHLDPPPWAPWAK	60
QXV82111.1	MKLSNNQIRKIKRRLEHTQASAKRRSKDFNLDFNYIKNILDQKVCAYSGEPFDNRIEGEKLSLERFDNNVGYIKGNVIAVKKKYNTFRSDYTLEELIEKRDLFALRIGHSSAKKVHKLNLDEKKWAKIKKTYNQIKAIQKKRENRIEHISQLSKSKQTSDIKLRIIALKARIDGSRIAEGAEVVKLNVLLKGSDWKIVKKLSEAEMQYDMCDKIIQGVERYQNLSFIDKLKLKRGYPLNCSIFKLIRG	248
YP_010072965.1	MNRDMTLEEAKAKANEALDLLLKIGSKMMEENEKYIQENKIPDGPLVGKRKSHD	54
YP_009149401.1	MKQNINIGNVVDDGTGDXLRKGGIKINENFDELYYELGDGDVPYSAGAWKTYDASSGQTLKAEWGKSYAINTSSGRVTINLPKGTVNDYNKVIRARDVFATWNVNPVTLVAASGDTIKGSAVPVEINVQFSDLELVYCAPGRWEYVKNKQIDKITSSDISNVARKEFLVEVQGQTDFLDVFRGTSYNVNNIRVKHRGNELYYGDVFSENSDFGSPGENEGELVPLDGFNIRLRQPCNIGDTVQIETFMDGVSQWRSSYTRRQIRLLDSKLTSKTSLEGSIYVTDLSTMKSIPFSAFGLIPGEPINPNSLEVRFNGILQELAGTVGMPLFHCVGADSDDEVECSILGGTWEQSHTDYSVETDENGIPEILHFDRVFEHGDIINITWFNNDLGTLLTKDEIIDETDNLYVSQGPGVDISGDVNLTDFDKIGWPNVEAVQSYQREFNAVSNIFDTIYPIGTIYENAVNPNNPVTYMGFGSWKLFGQGKVLVGWNEDISXPNFALNNNDLDSGGNPSHTAGGTGGSTSVTLENANLPATETDEEVLIVDENGSVIVGGCQYDPDESGPVXTKYREAKASTNSTHTPPTSITNIQPYITVYRWIRIA	602
YP_803099.1	MKQNINIGNVVDDGTGDYLRKGGIKINENFDELYYELGDGNVPYSAGAWKTYNASSGQTLKAEWGKSYTINTSSGRVTLQLPKGTVNDYNKVIRARDVFATWNVNPVTLVAASGDTIKGSSSSVEINVQFSDLELVYCAPGRWEYVKNKQIDKIISSDISNVARKEFLVEVQGQTDFLDIFRGTSYNVNNIRVKHRGNELYYGDVFSENSDFGSPGENEGELVPLDGFNIRLRQPCNVGDTVQIETFMDGVSQWRSSYTRRQIKILDSKLTSKTSLEGSIYVTDLSAMKSIPFSAFGLIPGEPINPNSLEVRFNGILQQQAGTAGYPLFLCEGANSDTQEGCISLGGEWKESNTDYSIEYEDGKPISLLFDRKFESGDIIVITWFNNDLGTLLEKDDIIELTDERYVSKGSSTEVTGDVALTDFDKIGWPNVEKVDSYTRTYNSISSIFDSIYPIGSIYENAINPNNPVTYMGFGSWKLFGKGQVLVGWNDDVTDPNFALNNNDLDFSGNPSHTAGGTVGTTSVTLENANLPATKTDERVLIEDENGSVIIGGCQYDPDETGPIYTKYREDYATTNSSHTPPANISNIQPSITVYRWIRIA	601
YP_002854112.1	MNDSSVIYRAIVTSKFRTEKMLNFYNSIGSGPDKNTIFITFGRSEPWSSNENEVGFAPPYPTDSVLGVTDMWTHMMGTVKVLPSMLDAVIPRRDWGDTRYPDPYTFRINDIVVCNSAPYNATESGAGWLVYRCLDVPDTGMCSIASLTNKDECLKLGGKWTPSARSMTPPEGRGDAEGTIEPGDGYVWEYLFEIPPDVSINRCTNEYIVVPWPEELKEDPTRWGYEDNLTWQQDDFGLIYRVKANTIRFKAYLDSVYFPEAALPGNKGFRQISIITNPLEAKVHPNDPNVKAEKDYYDPEDLMRHSGEMIYMENRPPIIMAMDQTEEINILFTF	334
YP_009167526.1	MNDSSVIYRAIVTSKFRTEKMLNFYNSIGSGPDKNTIFITFGRSEPWSSNENEVGFAPPYPTDSVLGVTDMWTHMMGTVKVLPSMLDAVIPRRDWGDTRYPDPYTFRINDIVVCNSAPYNATESGAGWLVYRCLDVPDTGMCSIASLTNKDECLKLGGKWTPSARSMTPPEGRGDAEGTIEPGDGYVWEYLFEIPPDVSINRCTNEYIVVPWPEELKEDPTRWGYEDNLTWQQDDFGLIYRVKANTIRFKAYLDSVYFPEAALPGNKGFRQISIITNPLEAKVHPNDPNVKAEKDYYDPEDLMRHSGEMIYMENRPPIIMAMDQTEEINILFTF	334
YP_010071630.1	MKQNINIGNVVDDGTGDYLRKGGIKINENFDELYYELGDGNVPYSAGAWKTYNASSGQTLKAEWGKSYAINTSSGRVTLQLPKGTVNDYNKVIRARDVFATWNVNPVTLVAASGDTIKGSSSSVEINVQFSDLELVYCAPGRWEYVKNKQIDKIISSDISNVARKEFLVEVQGQTDFLDIFRGTSYNVNNIRVKHRGNELYYGDVFSENSDFGSPGENEGELVPLDGFNIRLRQPCNIGDTVQIETFMDGVSQWRSSYTRRQIKVLDSKLTSKTSLEGSIYVTDLSTMKSIPFSAFGLIPGEPINPNSLEVRFNGILQQQAGTAGYPLFLCEGANSDTQEGCISLGGEWKESNTDYSIEYEDGKPISLLFDRKFESGDIIVITWFNNDLGTLLEKDDIIELTDERYVSKGSSTEVTGDVALTDFDKIGWPNVEKVDSYTRTYNSISSIFDSIYPIGSIYENAINPNNPVTYMGFGSWKLFGKGQVLVGWNDDVTDPNFALNNNDLDSSGNPSHTAGGTVGTTSVTLENANLPATKTDEKVLIEDENGSVIIGGCQYDPDETGPIYTKYREDYATTNSSHTPPANISNIQPSITVYRWIRIA	601
YP_010076461.1	MKYMTVTDLNDAGATVIGTIKGGEWFLGTPHKDILSKPGFYFLVSKLDGRPFSNPCVSARFYVGNQRSKQGFSAVLSHIRQRRSQLARTIANNNVPYTVFYLPASKMKPLTTGFGKGQLALAFTRNHHSEYQTLEEMNRMLADNFKFVLQAY	152
YP_010066499.1	MQVRWDDVGANFYYFVEIAETKTDSGENLPSNQYRWVNLGYTANNSFFFDDADPLTSYIIRVATAAQDFEQSDWIYTEEFETFATNAYTFQNMIEMQLANKFIQEKFTLNNSDYVNFNNDTIMAALMNESFQFSPSYVDVSSISNFIIGENEYHEIQGSIQQVCKDINRVYLMESEGILYLFERYQPVVKVSNDKGQTWKAVKLFNDRVGYPLSKTVYYQSANTTYVLGYDKIFYGRKSTDVRWSADDVRFSSQDITFAKLGDQLHLGFDVEIFATYATLPANVYRIAEAITCTDDYIYVVARDKVRYIKTSNAPIDSDPLSPTYSERLFEPDTMTITGNPKAVCYKMDSIGDKVFALIIGEVETLNANPRTSKIIDSVDKGIYVLNHDTKTWKRVFGNTEEERRRIQPGYANMSTDGKLVSLSSSNFKFLSDNVVNDPETVVKYQLIGAVKYEFPREWLADKHYHMMAFIADEKSDWETFTPQPMKYYAEPFFNWSKKSNTRCWINNSDRAVVVYADLKYTKVIENIPETSPDRLVHEYWDDGDCTIVMPNVKFTGFKKYASGMLFYKSSGEIISYYDFNYRVRDTVEIIWKPTGIFLKAFLQNQEHETPWSPEEEHGLADPDLRPLIGTMMPDSYLLQDSNFEAFCEAYIQYLSDGYGTQYNNLRNLIRNQYPREEHAWEYLWSEIYKRNIYLNADKRDAVARFFESRSYDFYSTKGIEASYKFLFKVLYNEEVEIEIESGAGTEYDIIVQSDSLTEDLVGQTIYTATGRCNVTYIERSYSNGKLQWTVTIHNLLGRLIAGQEVKAERLPSFEGEIIRGVKGKDLLQNNIDYINRSRSYYVMKIKSNLPSSRWKSDVIRFVHPVGFGFIAITLLTMFINVGLTLKHTETIINKYKNYKWDSGLPTEYADRVAKLTPTGEIEHDSVTGEAIYEPGPMAGVEYPLPDDYNAENNNSIFQGQLPSERRKLMSPLFDASGTTFAQFRDLVNKRLKDNIGNPRDPENPTQVKIDE	1012
YP_009290425.1	MKQNINIGNVVDDGTGDYLRKGGIKINENFDELYYELGDGDVPYSAGAWKTYNASSGQTLTAEWGKSYAINTSSGRVTINLPKGTVNDYNKVIRARDVFATWNVNPVTLVAASGDTIKGSAVPVEINVQFSDLELVYCAPGRWEYVKNKQIDKITSSDISNVARKEFLVEVQGQTDFLDVFRGTSYNVNNIRVKHRGNELYYGDVFSENSDFGSPGENEGELVPLDGFNIRLRQPCNIGDTVQIETFMDGVSQWRSSYTRRQIRLLDSKLTSKTSLEGSIYVTDLSTMKSIPFSAFGLIPGEPINPNSLEVRFNGILQELAGTVGMPLFHCVGADSDDEVECSVLGGTWEQSHTDYSIETDENGIPEILHFDRVFEHGDIINITWFNNDLGTLLTKDEIIDETDNLYVSQGPGVDISGDVNLTDFDKIGWPNVEAVQSYQREFNAVSNIFDTIYPIGTIYENAVNPNNPVTYMGFGSWKLFGQGKVLVGWNEDISDPNFALNNNDLDSGGNPSHTAGGTGGSTSVTLENANLPATETDEEVLIVDENGSVIVGGCQYDPDESGPIYTKYREAKASTNSTHTPPTSITNIQPYITVYRWIRIA	602
YP_009279035.1	MVEIILSHLIFDQAYFSKVWPYMDSEYFESGPAKNTFKLIKSHVNEYHSVPSINALNVALENSSFTETEYSGVKTLISKLADSPEDHSWLVKETEKYVQQRAMFNATSKIIEIQTNAELPPEKRNKKMPDVGAIPDIMRQALSISFDSYVGHDWMDDYEARWLSYMNKARKVPFRLKILNKITKGGAETGTLNVLMAGVNVGKSLGLCSLAADYLQLGHNVLYISMEMAEEVCAKRIDANMLDVSLDDIDDGHISYAEYKGKMEKWREKSTLGRLIVKQYPTGGADANTFRSLLNELKLKKNFVPTIIIVDYLGICKSCRIRVYSENSYTTVKAIAEELRALAVETETVLWTAAQVGKQAWDSSDVNMSDIAESAGLPATADFMLAVIETEELAAAEQQLIKQIKSRYGDKNKWNKFLMGVQKGNQKWVEIEQDSTPTEVNEVAGSQQIQAEQNRYQRNESARAQLDALANELKF	475
YP_010070259.1	MFIQEPKKLIDTGEIGNASTGDILFDGGNKINSDFNAIYNAFGDQRKMAVANGTGADGQIIHATGYYQKHSIAEYATPVKVGTRHDIDTSTVGVKVIIERGELGDCVEFINSNGSISVTNPLTIQAIDSIKGVSGNLVVTTPYSKVTLRCISSDNSTSVWNYSIESMFGQKESPVEGTWNISTSGSVDIPLFHRTEYNMAKLLVTCQSADGRKIKTAEINILVDIVNSEVISSEYAVMRVGNETEEDEIANIAFSIKENYVTATISSSTVGMRAAVKVIATQKIGVAQ	288
YP_009614881.1	MILRFKDTSGAVLFTLPNPSELEVPGPEQPITIYGKKYYTHKMTREYFDNKISTVKTSSDCYYDITVLTEKQYDELFQRGPSMPGSE	87
YP_010075696.1	MFIQEPKKLIDTGEIGNASTGDILFDGGNKINSDFNAIYNAFGDQRKMAVANGTGADGQIIHATGYYQKHSIAEYATPVKVGTRHDIDTSTVGVKVIIERGELGDCVEFINSNGSISVTNPLTIQAIDSIKGVSGNLVVTSPYSKVTLRCISSDNSTSVWNYSIESMFGQKESPAEGTWNISTSGSVDIPLFHRTEYNMAKLLVTCQSVDGRKIKTAEINILVDTVNSEVISSEYAVMRVGNETEEDEIANIAFSIKENYVTATISSSTVGMRAAVKVIATQKIGVAQ	288
YP_010068644.1	MNDSSVIYRAIVTSKFRTEKMLNFYNSIGSGPDKNTIFITFGRSEPWSSNENEVGFAPPYPTDSVLGVTDMWTHMMGTVKVLPSMLDAVIPRRDWGDTRYPDPYTFRINDIVVCNSAPYNATESGAGWLVYRCLDVPDTGMCSIESLTNKDECLKLGGKWTPSVRSMTPPEGRGDAEGTIEPGDGYVWEYLFEIPPDVSINRCTNEYIVVPWPEELKEDPTRWGYEDNLTWQQDDFGLIYRVKANTIRFKAYLDSVYFPDAALPGNKGFRQISIITNPLEAKAHPNDPNVKAEKDYYDPEDLMRHSGEMIYMENRPPIIMAMDQTEEINILFTF	334
YP_010067303.1	MSNNTYQHVSNESRYVKFDPTGTNFPAEITDVQAAIAAISPAGVNGVPDASSTTKGILFLATEQEVIDGTDNTKAVTPATLATRLSYPNATETVYGLTRYSTNDEAIAGVNNESSITPAKFTVALNNAFETRVSTESSNGVIKISSLPQALAGADDTTAMTPLKTQQLAIKLIAQIAPSETTATESDQGVVQLATVAQVRQGTLREGYAISPYTLMNSTATEEYKGVIKLGTQSEVNSNNASVAVTGATLNGRGSTTSMRGVVKLTTTAGSQSGGDASSALAWNADVIHQRGGQTINGTLRINNTLTIASGGANITGTVNMTGGYIQGKRVVTQNEIDRTIPVGAIMMWAADSLPSDAWRFCHGGTVSASDCPLYASRIGTRYGGSSSNPGLPDMRGLFVRGSGRGSHLTNPNVNGNDQFGKPRLGVGCTGGYVGEVQKQQMSYHKHAGGFGEHDDSGAFGNTRRSNFVGTRKGLDWDNRSYFTNDGYEIDPASQRNSKYTLNRPELIGNETRPWNISLNYIIKVKE	527
YP_004415052.1	MSLLNNKAGVISRLADFLGFRPKAGNIDVMNRQSVGSVTISQLAKGFYEPNVESAINDVHNFSIKDVGTIITNKTGVSPEGVSQTDYWAFSGTVTDDSLPPGSPVTVLVFGLPVSATTGMTAIEFVAKVRVALQEAIASFTAINSYKDHPTDGSKLEVTYLDNQKHVLSTYSTYGITISQEIISESKPGYGTWNLLGAQTVTLDNQQTPIVLYHFERTA	219
YP_009277600.1	MNYRKIWIDANGPIPKDSDGRTYEIHHKDGNRENNDLDNLMCLSIQEHYDIHLAQKDYQACHAIKLRMKYSPEEISELASKAAKSREIQIFNIPEVRAKNIASIKSKIENGTFHLLDGEIQRKSNLNRAALGIHNFQQAEHIAKVKERNIAAIKEGTHVFCGGKMQSETQSKRVNDGSHHFLSEDHKKRTSAKTLEMVKNGTHPAQKEITCDFCGHIGKGPGFYLKHNDRCKLNPNRIQLNCPYCDKKDLSPSTYKRWHGDNCKTRFND	269
YP_010069986.1	MKQNINIGNVVDDGTGDYLRKGGIKINENFDELYYELGDGDVPYSAGAWKTYDASSGQTLKAEWGKSYAINTSSGRVTINLPKGTVNDYNKVIRARDVFATWNVNPVTLVAASGDTIKGSAVPVEINVQFSDLELVYCAPGRWEYVKNKQIDKITSSDISNVARKEFLVEVQGQTDFLDVFRGTSYNVNNIRVKHRGNELYYGDVFSENSDFGSPGENEGELVPLDGFNIRLRQPCNIGDTVQIETFMDGVSQWRSSYTRRQIRVLDSKLTSKTSLEGSIYVTDLSTMKSIPFSAFGLIPGEPINPNSLEVRFNGILQELAGTVGMPLFHCVGADSDDEVECSVLGGTWEQSHTDYSVETDENGIPETLHFDRVFEHGDIINITWFNNDLGTLLTKDEIIDETDNLYVSQGPGVDISGDVNLTDFDKIGWPNVEAVQSYQREFNAVSNIFDTIYPIGTIYENAVNPNNPVTYMGFGSWKLFGQGKVLVGWNEDISDPNFALNNNDLDSGGNPSHTAGGTGGSTSVTLENANLPATETDEEVLIVDENGSVIVGGCQYDPDESGPVYTKYREAKASTNSTHTPPTSITNIQPYITVYRWIRIA	602
YP_010068909.1	MKQYQDLIKNILENGYETDDRTGTGTIALFGTKLRWDLTKGFPAVTTKKLAWKACIAELLWFMSGSTNVNELRLRTHGSLIEGKTIWDDNYENQAKDLGYHSGELGPIYGKQWRDFGGVDQLVETIDRIKKLPTDRRQIVSAWNPAEINQMALPPCHMFYQFNVRNGHLDLQWYQRSVDVFLGLPFNIASYAALTHIVAKMCNLIPGDLVFSGGNTHIYSNHVEQCKEVLRREPKELCELVINGLPYKFRHLSTEEQIEYVLKLRPKDFILKNYESHPAIKAKMAV	286
YP_010065241.1	MYHFVYETTNLINGKKYIGKHSTDDLNDGYLGSGKAIQQAIKKYGENNFSRTILKEFKTSEEAYMYEEEIITPEIIKSKNYYNMKPGGIGGIVMTTEVIAKMKESSAKRFENSPGTVLGTTCYTNGTKNIFIKPGELVPEGFVKGMVHPNRKSRKGCKVKPTTTGTFWVNNGAINKLIQPDSIIPDGFIKGRLMKRDSKGKFSKA	205
YP_010074599.1	MFVDDVTRAFESGDFARPNLFQVEISYLGQNFTFQCKATALPAGIVEKIPVGFMNRKINVAGDRTFDDWTVTVMNDEAHDARQKFVDWQSIAAGQGNEITGGKPAEYKKSAIVRQYARDAKTVTKEIEIKGLWPTNVGELQLDWDSNNEIQTFEVTLALDYWE	163
YP_009180736.1	MRLQRQSIKDSEVRGKWYFNIIGKDSELVEKAEHLLRDMGWEDECDGCPLYEDGESAGFWIYHSDVDQFKADWKIVKKSI	80
YP_010065799.1	MNDSSVIYRAIVTSKFRTEKMLNFYNSIGSGPDKNTIFITFGRSEPWSSNENEVGFAPPYPTDSVLGVTDMWTHMMGTVKVLPSMLDAVIPRRDWGDTRYPDPYTFRINDIVVCNSAPYNATESGAGWLVYRCLDVPDTGMCSITSLTDKDECLKLGGKWTPSARSMTPPEGRGDAEGTIEPGDGYVWEYLFEIPPDVSINRCTNEYIVVPWPEELKEDPTRWGYEDNLTWQQDDFGLIYRVKANTIRFKAYLDSVYFPEAALPGNKGFRQISIITNPLEAKAHPNDPNVKAEKDYYDPEDLMRHSGEMIYMENRPPIIMAMDQTEEINILFTF	334
YP_009210216.1	MEAILFEMYISSNSMSFAKDVPITVAVMIDKGYCDPMYLVENFVSMPVPEDAEIKLKKIGIIETVPNIPFRAIEAFTKSEYINVSAEQYNDKPLSFYSYDSVYSWKIDKGNKFIIVSEDALSYFISSVWNSLHPNLLKIHEFDDAPTVVLGKTNESSEENA	161
YP_010068085.1	MEQYDLYENESFANQLREKALKSKQFKLECFIKDFSELANKAAEQGKTYFSYYCTARDKLITEEIGDWLRKEGFSFKVNSDQRDGDWLEITF	92
YP_010066782.1	MIEDIKGYKPHTEEKIGKVNAIKDAEVRLGLIFDALYDEFWEALDNCEDCEFAKNYAESLDQLTIAKTKLKEASMWACRAVFQPEEKY	88
YP_009625388.1	MNEPQLLIETWGQPGEIIDGVPMLESHDGKDLGLKPGLYIEGIFMQAEVVNRNKRLYPKRILEKAVKDYINEQVLTKQALGELNHPPRANVDPMQAAIIIEDMWWKGNDVYGRARVIEGDHGPGDKLAANIRAGWIPGVSSRGLGSLTDTNKGYRIVNEGFKLTVGVDAVWGPSAPDAWVTPKEITESQTAEADTSADDAYMALAEAMKKAL	212
YP_010074357.1	MANTPVNYQLTRTANAIPEIFVGGTFAEIKQNLIEWLNGQNEFLDYDFEGSRLNVLCDLLAYNTLYIQQFGNAAVYESFMRTANLRSSVVQAAQDNGYLPTSKSAAQTEIMLTCTDALNRNYITIPRGTRFLAYAKDTSVNPYNFVSTEDVIAIRDKNNQYFPRLKLAQGRIVRTEIIYDKLTPIIIYDKNIDRNQVKLYVDGAEWINWTRKSMVHAGSTSTIYYMRETIDGNTEFYFGEGEISVNASEGALTANYIGGLKPTQNSTIVIEYISTNGADANGAVGFSYADTLTNITVININENPNDDPDFVGADGGGDPEDIERIRELGTIKRETQQRCVTATDYDTFVSERFGSIIQAVQTFTDSTKPGYAFIAAKPKSGLYLTTVQREDIKNYLKDYNLAPITPSIISPNYLFIKTNLKVTYALNKLQESEQWLEGQIIDKIDRYYTEDVEIFNSSFAKSKMLTYVDDADHSVIGSSATIQMVREVQNFYKTPEAGIKYNNQIKDRSMESNTFSFNSGRKVVNPDTGLEEDVLYDVRIVSTDRDSKGIGKVIIGPFASGDVTENENIQPYTGNDFNKLANSDGRDKYYVIGEINYPADMIYWNIAKINLTSEKFEVQTIELYSDPTDDVIFTRDGSLIVFENDLRPQYLTIDLEPISQ	660
YP_009030763.1	MNDSSVIYRAIVTSKFRTEKMLNFYNSIGSGPDKNTIFITFGRSEPWSSNENEVGFAPPYPTDSVLGVTDMWTHMMGTVKVLPSMLDAVIPRRDWGDTRYPDPYTFRINDIVVCNSAPYNATESGAGWLVYRCLDVPDTGMCSITSLTDKDECLKLGGKWTPSVRSMTPPEGRGDAEGTIEPGDGYVWEYLFEIPPDVSINRCTNEYIVVPWPEELKEDPTRWGYEDNLTWQQDDFGLIYRVKANTIRFKAYLDSVYFPEAALPGNKGFRQISIITNPLEAKAHPNDPNVKAEKDYYDPEDLMRHSGEMIYMENRPPIIMAMDQTEEINILFTF	334
QXV85968.1	MKYSAMQLKDFKIKSMDASVRASIREELLSEGFNLSEIELLIHCITNKPDDHTWLNEIIKSRLEPNDKPLWRGVPAETKQVLNQGIDIITFDKVVSASYDKNIALHFASGLEYNTQVIFEFKAPMVFNFQEYAIKALRCKEYNPNFKFPDSHRYRNMELVSDEQEVMIPAGSVFRIADRYEYKKYSTYTIYTLDFEGFNL	200
YP_009284128.1	MKVCIFLARGLEGCGVTKFSLEQRDWFIKNGHEVTLVYAKDKSFTRTSSHDHKSFSIPVILAKEYDKALKLINDCDILIINSVPATSVQEATINNYKKLLDNIKPSIRVVVYQHDHSVLSLRRNLGLEETVRRADVIFSHSDNGDFNKVLMKEWYPETVSLFDDIEEAPTVYNFQPPMDIAKVRSTYWKDVSEINMNINRWIGRTTTWKGFYQMFDFHEKFLKPAGKSTVMEGLERSPAFIAIKEKGIPYEYYGNREIDKMNLTPNQPAQILDCYINSEMLERMSKSGFGYQLSKLNQKYLQRSLEYTHLELGACGTIPVFWKSTGDNLKFRVDNTPLTSHDSGIIWFDENDMESTFERIKELSSDRALYDREREKAYEFLYQHQDSSFCFKEQFDIITK	400
YP_009098542.1	MSLLNNKAGVISRLADFLGFRTKKNDISVMNNQPVGAVTISQIAKGFYDPNVESAINDVRNMAEQQVGAVLVNISGVSPTGVQQTDYWSFEGTVTDTSDKPGDPVIVNMFGIPVKATNGMTSIEFTSAVRTALQEMVVKFIAIDSFEDHPTIGNKIQVKYLDNQEHILEQYSDKGITFKQEIISPSKPGYGTWQLLGAQTVTLDSHTQPTVFYYFERIA	219
QXV82110.1	MVYVYAIVYRDKDGFTAPVPLDEHRPAVFFEWNIADKVFTTLKEQYRLALGKGIPRLVETPRKFWFNKIEVKHVKPDVDTQRLYQRILDTGRIVSIPIAGNLR	103
YP_009279034.1	MELVKVVFMGWFKNESMFTKEITMMKDDVQWATTQYAEVNKALVKAFIDDKKVCEVDCRG	60
YP_009167973.1	MKQNINIGNVVDDGTGDYLRKGGIKINENFDELYYELGDGDVPYSAGAWKTYNASSGQTLTAEWGKSYAINTSSGRVTLQLPKGTVNDYNKVIRARDVFATWNINPVTLVAASGDTIKGSSSSVEINIQFSDLELVYCAPGRWEYVKNKQIDKIISSDISNVARKEFLVEVQGQTDFLDVFNGTSYNVNNIRVKHRGNELYYGDVFSENSDFGSPGENEGELVPLDGFNIRLRQPCNIGDTVQIETFMDGVSQWRSSYTRRQIKVLDSKLTSKTSLEGSIYVTDLSAMKSIPFSAFGLIPGEPINPNSLEVRFNGILQQQAGTAGYPLFLCEGANSDTQEGCISLGGEWKESNTDYSIEYEDGKPISLLFDRKFESGDIIVITWFNNDLGTLLEKDDIIELTDDRYVSKGSSTEVTGDVALTDFDKIGWPNVEKVDSYTRTYNSISSIFDSIYPVGSIYENAINPNNPVTYMGFGSWKLFGKGQVLVGWNDDVTDPNFALNNNDLDSSGNPSHTAGGTVGTTSVTLENANLPATKTDERVLIEDENGSVIIGGCQYDPDETGPIYTKYREDYATTNSSHTPPANISNIQPSITVYRWIRIA	601
YP_010094533.1	MQVRWDDVGANFYYFVEIAETKTDSGENLPSNQYRWINLGYTANNSFFFDDADPLTSYVIRVATAAQDFEQSDWIYTEEFETFATNAYTFQNMIEMQLANKFIQEKFTLNNSDYVNFNNDTIMAALMNESFQFSPSYVDVSSISNFIIGENEYHEIQGSIQQVCKDINRVYLMESEGILYLFERYQPVVKVSNDKGQTWKAVKLFNDRVGYPLSKTVYYQSANTTYVLGYDKIFYGRKSTDVRWSADDVRFSSQDITFAKLGDQLHLGFDVEIFATYATLPANVYRIAEAITCTDDYIYVVARDKVRYIKTSNAPIDSDPLSPTYSERLFEPDTMTITGNPKAVCYKMDSVGDKVFALIIGEVETLNANPRTSKIIDSADKGIYVLNHDTKTWKRVFGNTEEERRRIQPGYANMSTDGKLVSLSSSNFKFLSDNVVNDPETAAKYQLIGAVKYEFPREWLADKHYHMMAFIADEKSDWETFTPQPMKYYAEPFFNWSKKSNTRCWINNSDRVVVVYADLKYIKVIENIPETSPDRLVHEYWDDGDCTIVMPNVKFTGFKKYASGMLFYKASGEIISYYDFNYRVRDTVEIIWKPTEVFLKAFLQNQEHETPWSPEEERGLADPDLRPLIGTMMPDSYLLQDSNFEAFCEAYIQYLSDGYGTQYNNLRNLIRNKYPREEHAWEYLWSEIYKRNIYLNADKRDAVARFFESRSYDFYSTKGIEASYKFLFKVLYNEEVEIEIESGAGTEYDIIVQSDSLTEDLVGQTIYTATGRCNVTYIERSYSNGKLQWTVTIHNLLGRLIAGQEVKAERLPSFEGEIIRGVKGKDLLQNNIDYINRSRSYYVMKIKSNLPSSRWKSDVIRFVHPVGFGFIAITLLTMFINVGLTLKHTETIINKYKNYKWDSGLPTEYADRVAKLTPTGEIEHDSVTGEAIYEPGPMAGVEYPLPDDYNAENNNSIFQGQLPSERRKLMSPLFDASGTTFAQFRDLVNKRLKDNIGNPRDPENPTQVKIDE	1012
YP_010072445.1	MNDSSVIYRAIVTSKFRTEKMLNFYNSIGSGPDKNTIFITFGRSEPWSSNENKVGFAPPYPTDSVLGVTDMWTHMMGTVKVLPSMLDAVIPRRDWGDTRYPDPYTFRINDIVVCNSAPYNATESGAGWLVYRCLDVPDTGMCSIASLTNKDECLKLGGKWTPSVRSMTPPEGRGDAEGTIEPGDGYVWEYLFEIPPDVSINRCTNEYIVVPWPEELKEDPTRWGYEDNLTWQQDDFGLIYRVKANTIRFKAYLDSVYFPDAALPGNKGFRQISIITNPLEAKAHPNDPNVKAEKDYYDPEDLMRHSGEMIYMENRPPIIMAMDQTEEINILFTF	334
YP_009210215.1	MKVLKKMLEWFNRPNSMYIDDGWVEQANKEMQNESEEWMKSMISAEKEKKLERSALKLMRDIYGDKS	67
YP_009614880.1	MNKYKSDFDVNIHRGTFWGNYVGKDAGSREAAIELFKKDFIRRIKSGEITKAHLEPLRGMRLGCTCKPKPCHGDIIAHIVNRLFKDDFQVEDLCN	95
YP_010075420.1	MNDSSVIYRAIVTSKFRTEKMLNFYNSIGSGPDKNTIFITFGRSEPWSSNENEVGFAPPYPTDSVLGVTDMWTHMMGTVKVLPSMLDAVIPRRDWGDTRYPDPYTFRINDIVVCNSAPYNATESGAGWLVYRCLDVPDTGVCSIESLTNKDECLKLGGKWTPSVRSMTPPEGRGDAEGTIEPGDGYVWEYLFEIPPDVSINRCTNEYIVVPWPEELKEDPTRWGYEDNLTWQQDDFGLIYRVKANTIRFKAYLDSVYFPEAALPGNKGFRQISIITNPLEAKVHPNDPNVKAEKDYYDPEDLMRHSGEMIYMENRPPIIMAMDQTEEINILFTF	334
YP_009197305.1	MEMISNNLNWFVGVVEDRMDPLKLGRVRVRVVGLHPPQRAQGDVMGIPTEKLPWMSVIQPITSAAMSGIGGSVTGPVEGTRVYGHFLDKWKTNGIVLGTYGGIVREKPNRLEGFSDPTGQYPRRLGNDTNVLNQGGEVGYDSSSNIIQDSNLDTAINPDDRPLSEIPTDDNPNMSMAEMLRRDEGLRLKVYWDTEGYPTIGIGHLIMKQPVRDMAQINKVLSKQVGREITGNPGSITMEEATALFERDLADMQRDIKSHSKVGPVWQAVNRSRQMALENMAFQMGVGGVAKFNTMLTAMLAGDWEKAYKAGRDSLWYQQTKGRASRVTMIILTGNLESYGVEVKTPARSLSAMAATVAKSSDPADPPIPNDSRILFKEPVSSYKGEYPYVHTMETESGHIQEFDDTPGQERYRLVHPTGTYEEVSPSGRRTRKTVDNLYDITNADGNFLVAGDKKTNVGGSEIYYNMDNRLHQIDGSNTIFVRGDETKTVEGNGTILVKGNVTIVVEGNADITVKGDATTLVEGNQTNTVNGNLSWKVAGTVDWDVGGDWTEKMASMSSISSGQYTIDGSRIDIG	575
QXV79122.1	MIINLADVEQLSIKAESVDFQYDMYKKVCEKFTDFEQSVLWQCMEAKKNEALHRQLNKIIKKHLTKSPYQLYRGISKSTEELIKDLQVGEVFSTNRVDSFTTSLHTACGFSYFEYFTEIIFRLKTDKAFNYSDHISDIILSSPNTEFKYTYEDTDGLDSERTDNLMMIVREQEWMIPIGKYRITSISKEKLHDSFGTFKVYDIEVVE	207
QXV76342.1	MKLSKNQIRKITRRLEHTQASAKRRSKDFNLDFNYIKNILDQKVCAYSGEPFDNRIEGEKLSLERFDNNVGYIKGNVIAVKKKYNTFRSDYTLEELIEKRDLFALRIGRSSAKKVYKLNLDEKKWAKIKKTYNQIKAIQKKRENRIEHISQLSKSKQTSDVKLTIVALKARIDGSRIAEGTEVVKLNVLLKGSDWKTVKKLSEAEMQYDMCDKIIQGVERYQNLSFIDKLKLKRGYPLNCSIFKLIRG	248
YP_009619184.1	MIIDSQSVVQYTIKIDILEKLYKFLPNLYHSIVNELVEELHLENNDFLIGTYKDLSKAGYFYVIPAPGKSIDDVLKTIMIYVHDYEIEDYFE	92
YP_010072964.1	MIEVAKHYSIEFMSKEGKSVNTLDKKCSLIIPLAENPDILIKDIKERKYPENVILIIKHTEDILQNTDSPFSSSEALTIKGYKRAHEYGLFDLFEDDKVKLASQPFKSKTFIIEDIKDIHAFVKMVWAHFDVGLRWRMSEEERKIIEANRYFGFYR	156
YP_010067039.1	MKQNINIGNVVDDGTGDYLRKGGIKINENFDELYYELGDGDVPYSAGAWKTYNASSGQTLKAEWGKSYAINTSSGRVTINLPKGTVNDYNKVIRARDVFATWNVNPVTLVAASGDTIKGSAVPVEINVQFSDLELVYCAPGRWEYVKNKQIDKITSSDISNVARKEFLVEVQGQTDFLDVFRGTSYNVNNIRVKHRGNELYYGDVFSENSDFGSPGENEGELVPLDGFNIRLRQPCNIGDTVQIETFMDGVSQWRSSYTRRQIRLLDSKLTSKTSLEGSIYVTDLSTMKSIPFSAFGLIPGEPINPNSLEVRFNGILQELAGTVGMPLFHCVGADSDDEVECSVLGGIWEQSHTDYSVETDENGIPEILHFDRVFEHGDIINITWFNNDLGTLLTKDEIIDETDNLYVSQGPGVDISGDVNLTDFDKIGWPNVEAVQSYQREFNAVSNIFDTIYPIGTIYENAVNPNNPVTYMGFGSWKLFGQGKVLVGWNEDISDPNFALNNNDLDSGGNPSHTAGGTGGSTSVTLENANLPATETDEEVLIVDENGSVIVGGCQYDPDESGPIYTKYREAKASTNSTHTPPTSITNIQPYITVYRWIRIA	602
YP_010066781.1	MAQLSAGFGYEYYTAPRRVSVAPKKIQSLDDFQEVVRKAFQDYARYLKEDSQDCLEEDEIAYYEQRLEQLKNLHEVRAEVSKSMNKLIRFKE	92
QXV75407.1	MKYSVMQLKDFKIKSMDASVRASIREELLSEGFNLSEIELLIHCITNKPDDHTWLNEIIKSRLEPNDKPLWRGVPAETKQVLNQGIDIITFDKVVSASYDKNIALHFASGLEYNTQVIFEFKAPMVFNFQEYAIKALRCKEYNPNFKFPDSHRYRNMELVSDEQEVMIPAGSVFRIADRYEYKKYSTYTIYTLDFEGFNL	200
YP_010077281.1	MTFDDLTEGQKNAFNIVMRAIKEKKHHVTINGPAGTGKTTLTKFIIEALISTGETGIILAAPTHAAKKILSKLSGKEASTIHSILKINPVTYEENVLFEQKEVPDLAKCRVLICDEVSMYDRKLFKILLSTIPPWCTIIGIGDNKQIRPVDPGENTAYISPFFTHKDFYQCELTEVKRSNAPIIDVATDVRNGKWIYDKIIDGHGVRGFTGDTALRDFMVNYFSIVKSLDDLFENRVMAFTNKSVDKLNSIIRKKIFETDKDFIVGEIIVMQEPLIKTYKIDGKPVSEIIFNNGQLVRIIEAEYTSTFVKARGVPGEYLIRYWDLTVETYGDDEYYREKIKIISSDEELYKFNLFLGKTAETYKNWNKGGKAPWSDFWDAKSQFSKVKALPASTFHKAQGMSVDRAFIYTPCIHYADAELAQQLLYVGVTRGRYDVFYV	439
YP_009180735.1	MSDIHVTGISQVNIRCQFKTVPGVTHITLSHDPYSRGRQLTGVIKFFGGIGGNEFTIGDDEIVGCKLKVQKGVLELFSDEVFDEISRAVNKGMLTLIKMIKASGYVPDPF	110
YP_010068908.1	MNFNYYPILLEEDAKQPKWQGPQFIKGVYQLVVPKDKIYSSCFTESACSIRGNSSQYWNFDIKLHRSIDDWLKAMDLGNITFDENNYRIIGRFSKRGKELYFTPEIERKFDAKPY	115
YP_010074356.1	MSGLSYDKCVTAGHEAWPPTVVNATQSKVFTGGIAVLVAGDPITEHTEIKKPYETHGGVTQPRTSKVYVTGKKAVQMADPISCGDTVAQASSKVFIK	97
YP_007004899.1	MKQNINIGNVVDDGTGDYLRKGGIKINENFDELYYELGDGNVPYSAGAWKTYNASSGQTLKAEWGKSYAINTSSGRVTLQLPKGTVNDYNKVIRARDVFATWNVNPVTLVAASGDTIKGSSSSVEINVQFSDLELVYCAPGRWEYVKNKQIDKIISSDISNVARKEFLVEVQGQTDFLDIFRGTSYNVNNIRVKHRGNELYYGDVFSENSDFGSPGENEGELVPLDGFNIRLRQPCNIGDTVQIETFMDGVSQWRSSYTRRQIKVLDSKLTSKTSLEGSIYVTDLSTMKSIPFSAFGLIPGEPINPNSLEVRFNGILQQQAGTAGYPLFLCEGASSDTQEGCISLGGEWKESNTDYSIEYEDGKPTSLLFDRKFESGDIIVITWFNNDLGTLLEKDDIIELTDDRYVSKGSSTEVTGDVALTDFDKIGWPNVEKVDSYTRTYNSISSIFDSIYPVGSIYENAINPNNPVTYMGFGSWKLFGKGQVLVGWNDDVTDPNFALNNNDLDSSGNPSHTAGGTVGTTSVTLENANLPATKTDEKVLIEDENGSVIIGGCQYDPDETGPIYTKYREDYATTNSSHTPPANISNIQPSITVYRWIRIA	601
QXV78571.1	MIINLADVEQLSIKAESVDFQYDMYKKVCEKFTDFEQSILWQCMEAKKNEALHQQLNKIVKKHLTKSPYQLYRGISKSTEELIKDLQVGEVFSTNRVDSFTTSLLTACSFSYAEYFTKIILRLKTDKAFNYSDHISDIILSSPNTEFKYTYEDTDGLDSERTDNLMMIVREQEWMIPIGKYRITSISKEKLHDSFGTFKVYDIEVVE	207
YP_009148598.1	MKQNINIGNVVDDGTGDYLRKGGIKINENFDELYYELGDGDVPYSAGAWKTYNASSGQTLTAEWGKSYAINTSSGRVTLQLPKGTVNDYNKVIRARDVFATWNINPVTLVAASGDTIKGSSSSVEINIQFSDLELVYCAPGRWEYVKNKQIDKITSSDISNVARKEFLVEVQGQTDFLDIFHGTSYNVNNIRVKHRGNELYYGDVFSENSDFGSPGENEGELIPLDGFNIRLRQPCNIGDTVQIETFMDGVSQWRSSYTRRQIKVLDSKLTSKTSLEGSIYVTDLSAMKSIPFSAFGLIPGEPINPNSLEVRFNGILQQQAGTAGYPLFLCEGASSDTQEGCISLGGEWKESNTDYSIEYEDGKPTSLLFDRKFESGDIIVITWFNNDLGTLLEKDDIIELTDDRYVSKGSSTEVTGDVALTDFDKIGWPNVEKVDSYTRTYNSISSIFDSIYPVGSIYENAINPNNPVTYMGFGSWKLFGKGQVLVGWNDDVTDPNFALNNNDLDSSGNPSHTAGGTVGTTSVTLENANLPATKTDERVLIEDENGSVIIGGCQYDPDETGPIYTKYREDYATTNSSHTPPANISNIQPSITVYRWIRIA	601
YP_010076774.1	MSLLNNKAGVISRLADFLGFRTKKNDISVMNNQPVGAVTISQIAKGFYDPNVESAINDVRNMAEQQVGAVLINISGVSPTGVQQTDYWSFEGTVTDTSAKPGDPVIVNMFGIPVKATNGMTSIEFTSAVRIALQEMVAKFIAIDSFEDHPTIGNKIQVKYLDNQEHILEQYSDKGITFKQEIISPSKPGYGTWQLLGAQTVTLDSHTQPTVFYYFERIA	219
YP_009279033.1	MHIVLFKPTPYNVRKNTQFKALIADTWELVLDIPAEESPPFGRVEFIKFVVRPTKRQIRQCKRYFRKIAKLEKQFVTCDLQKF	83
YP_010077558.1	MKLSKDTTALLKNFATINSGIMLKSGQFIMTRAVNGTTYAEANISDVIDFDVAIYDLNGFLGILSLVNDDAEISQSEDGNIKIADARSTIFWPAADPSTVVAPNKPIPFPVASVVTEIKAEDLQQLLRVSRGLQIDTIAITVKEGKIVINGFNKVEDSALTRVKYSLTLGDYDGENTFNFIINMANMKMQPGNYKLLLWAKGKQGAAKFEGEHANYVVALEADSTHDF	228
YP_009102628.1	MKQNINIGNVVDDGTGDYLRKGGIKINENFDELYYELGDGDVPYSAGAWKTYNASSGQTLTAEWGKSYAINTSSGRVTLQLPKGTVNDYNKVIRARDVFATWNINPVTLVAASGDTIKGSSSSVEINIQFSDLELVYCAPGRWEYVKNKQIDKIISSDISNVARKEFLVEVQGQTDFLDVFNGTSYNANNIRVKHRGNELYYGDVFSENSDFGSPGENEGELVPLDGFNIRLRQPCNIGDTVQIETFMDGVSQWRSSYTRRQIKVLDSKLTSKTSLEGSIYVTDLSTMKSIPFSAFGLIPGEPINPNSLEVRFNGILQQQAGTAGYPLFLCEGANSDTQEGCISLGGEWKESNTDYSIEYEDGKPISLLFDRKFESGDIIVITWFNNDLGTLLEKDDIIELTDDRYVSKGSSTEVTGDVALTDFDKIGWPNVEKVDSYTRTYNSISSIFDSIYPVGSIYENAINPNNPVTYMGFGSWKLFGKGQVLVGWNDDVTDPNFALNNNDLDSSGNPSHTAGGTVGTTSVTLENANLPATKTDERVLIEDENGSVIIGGCQYDPDETGPIYTKYREDYATTNSSHTPPANISNIQPSITVYRWIRIA	601
YP_010070809.1	MFIQEPKKLIDTGEIGNASTGDILFDGGNKINSDFNAIYNAFGDQRKMAVANGTGADGQIIHATGYYQKHSITEYATPVKVGTRHDIDTSTVGVKVIIERGELGDCVEFINSNGSISVTNPLTIQAIDSIKGVSGNLVVTSPYSKVTLRCISSDNSTSVWNYSIESMFGQKESPAEGTWNISTSGSVDIPLFHRTEYNMAKLLVTCQSVDGRKIKTAEINILVDTVNSEVISSEYAVMRVGNETEEDEIANIAFSIKTNYVTATISSSTVGMRAAVKVIATQKIGVAQ	288
YP_010069449.1	MNDSSVIYRAIVTSKFRTEKMLNFYNSIGSGPDKNTIFITFGRSEPWSSNENEAGFAPPYPTDSVLGVTDMWTHMMGTVKVLPSMLDAVIPRRDWGDTRYPDPYTFRINDIVVCNSAPYNATESGAGWLVYRCLDVPDTGMCSIASLTDKDECLKLGGKWTPSARSMTPPEGRGDAEGTIEPGDGYVWEYLFEIPPDVSINRCTNEYIVVPWPEELKEDPTRWGYEDNLTWQQDDFGLIYRVKANTIRFKAYLDSVYFPEAALPGNKGFRQISIITNPLEAKAHPNDPNVKAEKDYYDPEDLMRHSGEMIYMENRPPIIMAMDQTEEINILFTF	334
YP_009625387.1	MLLIPETHELVLENVEALIPEAQGRFDELSSALNKDDINTIVENMLDDETDLAVALASINENMPLNEFIVKHVSARGEITRTKDRKTRERNAFQTTGLSKAKRRQIARKATKTKIANPAGQSRAQRKRKKALKRRKALGLS	141
YP_010072963.1	MDLFEMLEDNHSTNIQNDSSDYKKEYRIVLQNYGIEAPDALLEELASYHLDPPPWAPWVK	60
YP_010072720.1	MFIQEPKKLIDTGEIGNASTGDILFDGGNKINSDFNAIYNAFGDQRKMAVANGTGADGQIIHATGYYQKHSIAEYATPVKVGTRHDIDTSTVGVKVIIERGELGDCVEFINSNGSISVTNPLTIQAIDSIKGVSGNLVVTSPYSKVTLRCISSDNSTSVWNYSIESMFGQKESPAEGTWNISTSGSVDIPLFHRTEYNMAKLLVTCQSVDGRKIKTAEINILVDTVNSAVISSEYAVMRVGNETEEDEIANIAFSIKENYVTATISSPTVGMRAAVKVIATQKIGVAQ	288
QXV75984.1	MIINLADVEQLSIKAESVDFQYDMYKKVCEKFTDFEQSVLWQCMEAKKNEALHRQLNKIIKKHLTKSPYQLYRGISKSTEELIKDLQVGEVFSTNRVDSFTTSLLTACSFSYAEYFTKIILRLKTNKAFNYSDHISDIILSSPNTEFKYTYEDTDGLDSERTDNLMMIVREQEWMIPIGKYRITSISKEKLHDSFGTFKVYDIEVVE	207
YP_010071054.1	MTFDDLTEGQKNAFNIVMRAIKEKKHHVTINGPAGTGKTTLTKFIIEALISTGETGIILAAPTHAAKKILSKLSGKEASTIHSILKINPVTYEENVLFEQKEVPDLAKCRVLICDEVSMYDRKLFKILLSTIPPWCTIIGIGDNKQIRPVDPGENTAYISPFFTHKDFYQCELTEVKRSNAPIIDVATDVRNGKWIYDKIVDGHGVRGFTGDTALRNFMVNYFSIVKSLDDLFENRVMAFTNKSVDKLNSIIRKKIFETDKDFIVGEIIVMQEPLIKTYKIDGKPVSEIIFNNGQLVRIIEAEYTSTFVKARGVPGEYLIRHWDLTVETYGDDEYYREKIKIISSDEELYKFNLFLGKTAETYKNWNKGGKASWSDFWDAKSQFSKVKALPASTFHKAQGMSVDRAFIYTPCIHYADAELAQQLLYVGVTRGRYDVFYV	439
YP_010070536.1	MFIQEPKKLIDTGEIGNASTGDILFDGGNKINSDFNAIYNAFGDQRKMAVANGTGADGQIIHATGYYQKHSIAEYATPVKVGTRHDIDTSTVGVKVIIERGELGDCVEFINSNGSISVTNPLTIQAIDSIKGVSGNLVVTSPYSKVTLRCISSDNSTSVWNYSIESMFGQKESPAEGTWNISTSGSVDIPLFHRTEYNMAKLLVTCQSVDGRKIKTAEINILVDTVNSEVISSEYAVMRVGNETEEDEIANIAFSIKENYVTATISSSTVGMRAAVKVIATQKIGVAQ	288
YP_010071362.1	MFIQEPKKLIDTGEIGNASTGDILFDGGNKINSDFNAIYNAFGDQRKMAVANGTGADGQIIHATGYYQKHSITEYATPVKVGTRHDIDTSTVGVKVIIERGELGDCVEFINSNGSISVTNPLTIQAIDSIKGVSGNLVVTSPYSKVTLRCISSDNSTSVWNYSIESMFGQKESPAEGTWNISTSGSVDIPLFHRTEYNMAKLLVTCQSVDGRKIKTAEINILVDTVNSEVISSEYAVMRVGNETEEDEIANIAFSIKENYVTATISSSTVGMRAAVKVIATQKIGVAQ	288
YP_009277599.1	MEGNAKIMKFIARDEQLHLKGTQYIIRQLQSGTDGDEWVKIAQECEQEAVDIFMEVNRQEKDWAVHLFKDGDVPGLNTNSMWSFIDYLTVSRMKQCGLPCPITDAPVKHPYPWIREYLNSDNVQSAPQEVELSSYLVAQIDNDVDDKVMMSFKKYF	156
YP_009284127.1	MLTHVKFKRLKINAGFTESLNGHLCVKISEKEYHDSSIKEVNPPIVRADPNMKVWVDSYQVKKWWQL	67
YP_010067302.1	MSLLNNKAGVISRLADFLGFRPKTGDIDVMNRQSVGSVTISQLAKGFYEPNVESAINDVHNFSIKDVGTIITNKTGVSPEGVSQTDYWAFSGTVTDDSLPPGSPVTVLVFGLPVSATTGMTAIEFVAKVRVALQEAIASFTAINSYKDHPTDGSKLEVTYLDNQKHVLSTYSTYGITISQEIISESKPGYGTWNLLGAQTVTLDNQQTPTVFYHFERTA	219
YP_010077280.1	MEITKDQFYLLQDKVSEIYEIAYSKNRTNVKIKSGKLMLQLEEIERDLIALEFFCGEVKTVTISDYILGEISHLYKAVIND	81
QXV76341.1	MFYVYAIVYRDKDGFTAPVPLDEHRPAVFFEREIADKVFTTLKEQYRLALGMGIPRLVETPRKFWFNKIEVKHVKPDVDTQRLYRRILDTGRIVSIPIAGNLR	103
QXV84866.1	MTFDDLTEGQKNAFNIVMKAIKEKKHHVTINGPAGTGKTTLTKFIIEALISTGETGIILAAPTHAAKKILSKLSGKEASTIHSILKINPVTYEENVLFEQKEVPDLAKCRVLICDEVSMYDRKLFKILLSTIPPWCTIIGIGDNKQIRPVDPGENTAYISPFFTHKDFYQCELTEVKRSNAPIIDVATDVRNGKWIYDKVVDGHGVRGFTGDTALRDFMVNYFSIVKSLDDLFENRVMAFTNKSVDKLNSIIRKKIFETDKDFIVGEIIVMQEPLIKTYKIDGKPVSEIIFNNGQLVRIIEAEYTSTFVKARGVPGEYLIRHWDLTVETYGDDEYYREKIKIISSDEELYKFNLFLGKTAETYKNWNKGGKAPWSDFWDAKSQFSKVKALPASTFHKAQGMSVDRAFIYTPCIHYADAELAQQLLYVGVTRGRYDVFYV	439
YP_009180734.1	MIFVFEFMNDEFDYAIFNALHNPDLSEFNEMFSDALSMSEEYCGECQRVCVTVFENKEKTYEELFFDANKATEWFIERGFA	81
YP_010067574.1	MKQNINIGNVVDDGTGDYLRKGGIKINENFDELYYELGDGDVPYSAGAWKTYNASSGQTLKAKWGKSYAINTSSGRVTLQLPKGTVNDYNKVIRARDVFATWNINPVTLVAASGDTIKGSSSSVEINIQFSDLELVYCAPGRWEYVKNKQIDKIISSDISNVARKEFLVEVQGQTDFLDVFRGTSYNVNNIRVKHRGNELYYGDVFSENSDFGSPGENEGELIPLDGFNIRLRQPCNIGDTVQIETFMDGISQWRSSYTRRQIKVLDSKLTSKTSLEGSIYVTDLSTMKSIPFSAFGLIPGEPINPNSLEVRFNGILQQQAGTAGYPLFLCEGANSDTQAGCISLGGEWKESNTDYSIEYEDGKPVSLLFDRKFESGDIIVITWFNNDLGTLLEKDDIIELTDDRYVSKGSSTEVTGDVALTDFDKIGWPNVEKVDSYTRTYNSISSIFDSIYPVGSIYENAINPNNPVTYMGFGSWKLFGKGQVLVGWNDDVTDPNFALNNNDLDSSGNPSHTAGGTVGTTSVTLENANLPATKTDERVLIEDENGSVIIGGCQYDPDETGPIYTKYREDYATTNSSHTPPTNISNIQPSITVYRWIRIA	601
YP_010065527.1	MKQNINIGNVVDDGTGDYLRKGGIKINENFDELYYELGDGDVPYSAGAWKTYNASSGQTLTAEWGKSYAINTSSGRVTINLPKGTVNDYNKVIRARDVFATWNVNPVTLVAASGDTIKGSAVPVEINVQFSDLELVYCAPGRWEYVKNKQIDKITSSDISNVARKEFLVEVQGQTDFLDVFRGTSYNVNNIRVKHRGNELYYGDVFSENSDFGSPGENEGELVPLDGFNIRLRQPCNIGDTVQIETFMDGVSQWRSSYTRRQIRLLDSKLTSKTSLEGSIYVTDLSTMKSIPFSAFGLIPGEPINPNSLEVRFNGILQELAGTVGMPLFHCVGADSDDEVECSVLGGTWEQSHTDYSVETDENGIPEILHFDRVFEHGDIINITWFNNDLGTLLTKDEIIDETDNLYVSQGPGVDISGDVNLTDFDKIGWPNVEAVQSYQREFNAVSNIFDTIYPIGTIYENAVNPNNPVTYMGFGSWKLFGQGKVLVGWNEDISDPNFALNNNDLDSGGNPSHTAGGTGGSTSVTLENANLPATETDEEVLIVDENGSVIVGGCQYDPDESGPIYTKYREAKASTNSTHTPPTSITNIQPYITVYRWIRIA	602
QXV83494.1	MKLSNNQIRKIKRRLEHTQASAKRRSKDFNLDFNYIKNILDQKVCAYSGEPFDNRIEGEKLSLERFDNNIGYIKGNVIAVKKKYNTFRSDYTLEELIEKRDLFALRIGRSSAKKVHKLNLDEKKWAKIKKTYNQIKAIQKKRENRIEHISQLSKSKQTSDIKLRIIALKARIDGSRIAEGAEVVKLNVLLKGSDWKIVKKLSEAEMQYDMCDKIIQGVERYQNLSFIDKLKLKRGYPLNCSIFKLIRG	248
YP_006986709.1	MFIQEPKKLIDTGEIGNASTGDILFDGGNKINSDFNAIYNAFGDQRKMAVANGTGADGQIIHATGYYQKHSIAEYATPVKVGTRHDIDTSTVGVKVIIERGELGDCVEFINSNGSISVTNPLTIQAIDSIKGVSGNLVVTSPYSKVTLRCISSDNSTSVWNYSIESMFGQKESPAEGTWNISTSGSVDIPLFHRTEYNMAKLLVTCQSVDGRKIKTAEINILVDTVNSAVISSEYAVMRVGNETEEDEIANIAFSIKTNYVTATISSSTVGMRAAVKVIATQKIGVAQ	288
YP_010074069.1	MQELFNNLMELCKDSQRKFFYSDDVSASGRTYRIFSYNYASYSDWLLPDALECRGIMFEMDGEKPVRIASRPMEKFFNLNENPFTMNIDLNDVDYILTKEDGSLVSTYLDGDEILFKSKGSIKSEQALMANGILMNINHHQLRDRLKKLAEDGFTANFEFVAPTNRIVLAYQEMKIILLNIRENETGEYISYDDIYKDAALRPYLVERFEIDSPKWVEEAKNAENIEGYVAVMKDGSHFKIKSDWYVSLHSTKSSLDNPEKLFKTIIDGASDDLKAMYADDEYSYRKIEAFETTYLKYLDRALFLVLDCHNKHCGKDRKTYAMEAQGVAKGAGMDHLFGIIMSLYQGYDSQEKVMCEIEQNFLKNYKKFIPEGY	374
QXV83160.1	MKLSNNQIRKIKRRLEHTQASAKRRSKDFNLDFNYIKNILDQKVCAYSGEPFDNRIEGEKLSLERFDNNVGYIKGNVIAVKKKYNTFRSDYTLEELIEKRDLFALRIGRSSAKKVHKLNLDEKKWAKIKKTYNQIKAIQKKRENRIEHISQLSKSKQTSDIKLRIIALKARIDGSRIAEGAEVVKLNVLLKGSDWKIVKKLSEAEMQYDMCDKIIQGVERYQNLSFIDKLKLKRGYPLNCSIFKLIRG	248
YP_010073525.1	MFIQEPKKLIDTGEIGNASTGDILFDGGNKINSDFNAIYNAFGDQRKMAVANGTGADGQIIHATGYYQKHSIAEYATPVKVGTRHDIDTSTVGVKVIIERGELGDCVEFINSNGSISVTNPLTIQAIDSIKGVSGNLVVTTPYSKVTLRCISSDNSTSVWNYSIESMFGQRESPAEGTWNISTSGSVDIPLFHRTEYNMAKLLVTCQSADGRKIKTAEINILVDIINSEVISSEYAVMRVGNETEEDEIANIAFSIKENYVTATISSSTVGMRAAVKVIATQKIGVAQ	288
YP_010069715.1	MNDSSVIYRAIVTSKFRTEKMLNFYNSIGSGPDKNTIFITFGRSEPWSSNENEVGFAPPYPTDSVLGVTDMWTHMMGTVKVLPSMLDAVIPRRDWGDTRYPDPYTFRINDIVVCNSAPYNATESGAGWLVYRCLDVPDTGMCSITSLTDKDECLKLGGKWTPSVRSMTPPEGRGDAEGTIEPGDGYVWEYLFEIPPDVSINRCTNEYIVVPWPEELKEDPTRWGYEDNLTWQQDDFGLIYRVKANTIRFKAYLDSVYFPEAALPGNKGFRQISIITNPLEAKAHPNDPNVKAEKDYYDPEDLMRHSGEMIYMENRPPIIMAMDQTEEINILFTF	334
YP_010069179.1	MKQNINIGNVVDDGTGDYLRKGGIKINENFDELYYELGDGDVPYSAGAWKTYNASSGQTLKAKWGKSYAINTSSGRVTLQLPKGTVNDYNKVIRARDVFATWNINPVTLVAASGDTIKGSSSSVEINTQFSDLELVYCAPGRWEYVKNKQIDKIISSDISNVARKEFLVEVQGQTDFLDVFRGTSYNVNNIRVKHRGNELYYGDVFSENSDFGSPGENEGELIPLDGFNIRLRQPCNIGDTVQIETFMDGISQWRSSYTRRQIKVLDSKLTSKTSLEGSIYVTDLSTMKSIPFSAFGLIPGEPINPNSLEVRFNGILQQQAGTAGYPLFLCEGANSDTQAGCISLGGEWKESNTDYSIEYEDGKPVSLLFDRKFESGDIIVITWFNNDLGTLLEKDDIIELTDDRYVSKGSSTEVTGDVALTDFDKIGWPNVEKVDSYTRTYNSISSIFDSIYPVGSIYENAINPNNPVTYMGFGSWKLFGKGQVLVGWNDDVTDPNFALNNNDLDSSGNPSHTAGGTVGTTSVTLENANLPATKTDEKVLIEDENGSVIIGGCQYDPDETGPIYTKYREDYATTNSSHTPPTNISNIQPSITVYRWIRIA	601
YP_009618967.1	MKQNINIGNVVDDGTGDYLRKGGIKINENFDELYYELGDGDVPYSAGAWKTYNASSGQTLKAKWGKSYAINTSSGRVTLQLPKGTVNDYNKVIRARDVFATWNINPVTLVAASGDTIKGSSSSVEINIQFSDLELVYCAPGRWEYVKNKQIDKIISSDISNVARKEFLVEVQGQTDFLDVFHGTSYNVNNIRVKHRGNELYYGDVFSENSDFGSPGENEGELIPLDGFNIRLRQPCNIGDTVQIETFMDGVSQWRSSYTRRQIKVLDSKLTSKTSLEGSIYVTDLSAMKSIPFSAFGLIPGEPINPNSLEVRFNGILQQQAGTAGYPLFLCEGANSDTQEGCISLGGEWKESNTDYSIEYEDGKPTSLLFDRKFESGDIIVITWFNNDLGTLLEKDDIIELTDDRYVSKGSSTEVTGDVALTDFDKIGWPNVEKVDSYTRTYNSISSIFDSIYPVGSIYENAINPNNPVTYMGFGSWKLFGKGQVLVGWNDDVTDPNFALNNNDLDSSGNPSHTAGGTVGTTSVTLENANLPATKTDERVLIEDENGSVIIGGCQYDPDETGPIYTKYREDYATTNSSHTPPTNISNIQPSITVYRWIRIA	601
YP_009288520.1	MNDSSVIYRAIVTSKFRTEKMLNFYNSIGSGPDKNTIFITFGRSEPWSSNENEVGFAPPYPTDSVLGVTDMWTHMMGTVKVLPSMLDAVIPRRDWGDTRYPDPYTFRINDIVVCNSAPYNATESGAGWLVYRCLDVPDTGMCSIASLTDKDECLKLGGKWTPSARSMTPPEGRGDAEGTIEPGDGYVWEYLFEIPPDVSINRCTNEYIVVPWPEELKEDPARWGYEDNLTWQQDDFGLIYRVKANTIRFKAYLDSVYFPEAALPGNKGFRQISIITNPLEAKAHPNDPNVKAEKDYYDPEDLMRHSGEMIYMENRPPIIMAMDQTEEINILFTF	334
YP_010074820.1	MKTVTINKGIYFGKEISGTFELLGEWFPDNAPVDAQGDGKVFVEIDGKRRGVWVYKSDISYDGVKVEEVKESYEDMKTRINKRFNVMGMMTNGIINGNIRSLIISGAAGIGKTYSLDKALNKANDIGYIEYKSINGKISGIGLYEQLWNNREENSVLLIDDVDVFSDMDILNLLKAALDTGETRKVCWSTASSYLEEKGIEREFEFKGTIVFITNVDIDRELDRGTKLAPHLQALVSRSVYLDLGVHTNEEIMVRVEDVILSTDMMQKRGLSDEETYKALSWMKVNVNRLRNVSLRTALYLADFIMTDKNGWEEIAEVTLLK	322
YP_009625386.1	MEGLIEAIKSNDLVAARKLFAEAMAARTIDLIKEEKIAIARNFLIEGEEPDDEDDDEDEDSDDKDDKKDKDSDEDDEDEDDE	82
YP_007004535.1	MKQNINIGNVVDDGTGDYLRKGGIKINENFDELYYELGDGDVPYSAGAWKTYDASSGQTLKAEWGKSYAINTSSGRVTINLPKGTVNDYNKVIKARDVFATWNVNPVTLVAASGDTIKGSAVPVEINVQFSDLELVYCAPGRWEYVKNKQIDKITSSDISNVARKEFLVEVQGQTDFLDVFRGTSYNVNNIRVKHRGNELYYGDVFSENSDFGSPGENEGELVPLDGFNIRLRQPCNIGDTVQIETFMDGVSQWRSSYTRRQIRVLDSKLTSKTSLEGSIYVTDLSTMKSIPFSAFGLIPGEPINPNSLEVRFNGILQELAGTVGMPLFHCVGADSDDEVECSVLGGTWEQSHTDYSVETDENGIPETLHFDRVFEHGDIINITWFNNDLGTLLTKDEIIDETDNLYVSQGPGVDISGDVNLTDFDKIGWPNVEAVQSYQREFNAVSNIFDTIYPIGTIYENAVNPNNPVTYMGFGSWKLFGQGKVLVGWNEDISDPNFALNNNDLDSGGNPSHTAGGTGGSTSVTLENANLPATETDEEVLIVDENGSVIVGGCQYDPDESGPVYTKYREAKASTNSTHTPPTSITNIQPYITVYRWIRIA	602
YP_009149400.1	MFIQEPKKLIDTGEIGNASTGDILFDGGNKINSDFNAIYNAFGDQRKMAVANGTGADGQIIHATGYYQKHSIAEYATPVKVGTRHDIDTSTVGVKVIIERGELGDCVEFINSNGSISVTNPLTIQAIDSIKGVSGNLVVTSPYSKVTLRCISSDNSTSVWNYSIESMFGQKESPAEGTWNISTSGSVDIPLFHRTEYNMAKLLVTCQSVDGRKIKTAEINILVDTVNSEVISSEYAVMRVGNETEEDEIANIAFSIKENYVTATISSPTVGMRAAVKVIATQKIGVAQ	288
YP_009619182.1	MNKNIDTVREIITVASILIKFSREDIVENRANFIAFLNEIGVTHEGRKLNQNSFRKIVSELTQEDKKTLIDEFNEGFEGVYRYLEMYTNK	90
YP_803098.1	MFIQEPKKLIDTGEIGNASTGDILFDGGNKINSDFNAIYNAFGDQRKMAVANGTGADGQIIHATGYYQKHSIAEYATPVKVGTRHDIDTSTVGVKVIIERGELGDCVEFINSNGSISVTNPLTIQAIDSIKGVSGNLVVTSPYSKVTLRCISSDNSTSVWNYSIESMFGQKESPAEGTRNISTSGSVDIPLFHRTEYNMAKLLVTCQSVDGRKIKTAEINILVDTVNSEVISSEYAVMRVGNETEEDEIANIAFSIKENYVTATISSSTVGMRAAVKVIATQKIGVAQ	288
YP_010065240.1	MIDKDYIAELKALDDNKEAKAKLAEYAEQFGIKVKKNKSFDNIVIDIEEALQKLASEPMPETDGLSIKDLIDAADAADGLKYDDEEVNPEAALLIDSPVKSDIKIEVVETDKIPENTDVLIEDTPFVEEKFEKAVAEIIESEKPSVFTLPENFSPNLQLIGKNPGFCTVPWWIYQWIAETPDWKSHPTSFEHASAHQTLFSLIYYINRDGSVLIRETRNSSFVTLK	226
YP_010071629.1	MFIQEPKKLIDTGEIGNASTGDILFDGGNKINSDFNAIYNAFGDQRKMAVANGTGADGQIIHATGYYQKHSIAEYATPVKVGTRHDIDTSTVGVKVIIERGELGDCVEFINSNGSISVTNPLTIQAIDSIKGVSGNLVVTSPYSKVTLRCISSDNSTSVWNYSIESMFGQKESPAEGTWNISTSGSVDIPLFHRTEYNMAKLLVTCQSVDGRKIKTAEINILVDTVNSEVISSEYAVMRVGNETEEDEIANIAFSIKENYVTATISSSTVGMRAAVKVIATQKIGVAQ	288
YP_009290424.1	MFIQEPKKLIDTGEIGNASTGDILFDGGNKINSDFNAIYNAFGDQRKMAVANGTGADGQIIHATGYYQKHSIAEYATPVKVGTRHDIDTSTVGVKVIIERGELGDCVEFINSNGSISVTNPLTIQAIDSIKGVSGNLVVTSPYSKVTLRCISSDNSTSVWNYSIESMFGQKESPAEGTWNISTSGSVDIPLFHRTEYNMVKLLVTCQSVDGRKIKTAEINILVDTVNSEVISSEYAVMRVGNETEEDEIANIAFSIKENYVTATISSSTVGMRAAVKVIATQKIGVAQ	288
YP_009279032.1	MKKFIFAAIFALSSCAAQPAMAGYDKDLCEWSMTADQTEVETQIEADIMNIVERDRPEMKAEVQKQLKSGGVMQYNYVLYCDKNFNNKNIIAEVVGE	97
YP_009197304.1	MEGSSIDVTFTAQLETGETLVSINITSYEETPGVLVEENRLYGTYESVFGFGNDALKYRLDDEFKTAASWEDLPTDSDTQLYLWKAPQNLQKTFTYEVTLIYDYQEQSESGGSGSNSRSSSDTTEPTDPPAPVRKTLVKNYTKTIVGNWSRWANKLRSYVYERS	164
YP_010075962.1	MNDSSVIYRAIVTSKFRTEKMLNFYNSIGSGPDKNTIFITFGRSEPWSSNENEVGFAPPYPTDSVLGVTDMWTHMMGTVKVLPSMLDAVIPRRDWGDTRYPDPYTFRINDIVVCNSAPYNATESGAGWLVYRCLDVPDTGMCSIASLTNKDECLKLGGKWTPSVRSMTPPEGRGDAEGTIEPGDGYVWEYLFEIPPDVSINRCTNEYIVVPWPEELKEDPTRWGYEDNLTWQQDDFGLIYRVKANTIRFKAYLDSVYFPDAALPGNKGFRQISIITNPLEAKAHPNDPNVKAEKDYYDPEDLMRHSGEMIYMENRPPIIMAMDQTEEINILFTF	334
YP_010071053.1	MRKLFVEITKDQFYLLQDKVSEIYEIAYSKNRETVKIESSKLRLQLEEIERDLIALEFFCGEVKTVTINDYVLGEISYLYEAIIND	86
YP_009625094.1	MNDSSVIYRAIVTSKFRTEKMLNFYNSIGSGPDKNTIFITFGRSEPWSSNENEVGFAPPYPTDSVLGVTDMWTHMMGTVKVLPSMLDAVIPRRDWGDTRYPDPYTFRINDIVVCNSAPYNATESGAGWLVYRCLDVPDTGMCSIASLTDKDECLKLGGKWTPSARSMTPPEGRGDAEGTIEPGDGYVWEYLFEIPPDVSINRCTNEYIVVPWPEELKEDPTRWGYEDNLTWQQDDFGLIYRVKANTIRFKAYLDSVYFPEAALPGNKGFRQISIITNPLEAKAHPNDPNVKAEKDYYDPEDLMRHSGEMIYMENRPPIIMAMDQTEEINILFTF	334
YP_010069985.1	MFIQEPKKLIDTGEIGNASTGDILFDGGNKINSDFNAIYNAFGDQRKMAVANGTGADGQIIHATGYYQKHSIAEYATPVKVGTRHDIDTSTVGVKVIIERGELGDCVEFINSNGSISVTNPLTIQAIDSIKGVSGNLVVTSPYSKVTLRCISSDNSTSVWNYSIESMFGQKESPAEGTWNISTSGSVDIPLFHRTEYNMAKLLVTCQSVDGRKIKTAEINILVDTVNSAVISSEYAVMRVGNETEEDEIANIAFSIKENYVTATISSPTVGMRAAVKVIATQKIGVAQ	288
YP_009210214.1	MIEVAKHYSIEFMSKEGKSVNTLDKKCSLIIPLAENPDILIKDIKERKYPENVILIIKHTEDILQNTDSPFSSSEALTIKGYKRAHEYGLFDLFEDDKVKLASQPSKSKTFIIEDIKDINAFVKMVWAHFDVGLRWRMSEEERKIIEANRQFGFYR	156
YP_010077279.1	MIELSLHQFKSLMANVKAVIQENSGPDNVTIREKALKIVYSLEEIQKDIESMAKFIDEPINKVYIQDYTVGQIRDLARKI	80
YP_010066273.1	MKILNLGDWHLGVKADDEWIRGIQIDGIKQAIEYSKKNGITTWIQYGDIFDVRKAITHKTMEFAREIVQMLDDAGITLHTIVGNHDLHYKNVMHPNASTELLAKYPNVKVYDKPTTVDFDGCLIDLIPWMCEENTGEILEHIKTSSASFCVGHWELNGFYFYKGMKSHGLEPDFLKTYKEVWSGHFHTISEAANVRYIGTPWTLTAGDENDPRGFWMFDTETERMEFIPNNTTWHRRIHYPFKGKIDYKDFTNLSVRVIVTEVDKNLTKFESELEKVVHSLRVVSKIDNSVESDDSEEVEVQSLQTLMEEYINAIPDITDSDREALIQYANQLYVEATQ	339
YP_010066780.1	MTINTEVFIRRNKLRRHFESEFRQINNEIREASKAAGVSSFHLKYSQHLLDRAIQREIDETYVFELFHKIKDHVLEVNEFLSMPPRPDIDEDFIDGIEYRPGRLEITDGNLWLGFTVCKPNEKFKNPSLQCRMAIINSRRLPGKASKAVIKTQ	153
YP_010074355.1	MEGSSIDVTFTAQLETGETLVSINITSYEETPGVLVEENRLYGTYESVFGFGNDALKYRLGDEFKTAASWEELPTDSDTQLYLWKAPQNLQKTFTYEVTLIYDYQEQSESGGSGSNSRSSSDTTEPTDPPAPVRKTLVKNYTKTIVGNWSRWANKLRSYVYERP	164
YP_010072171.1	MSNNTYQHVSNESKYVKFDPTGSNFPDTVTTVQSALSKISNIGVNGIPDATMEVKGIAMIASEQEVLDGTNNSKIVTPATLATRLLYPNATETKYGLTRYSTNEETLEGSDNNSSITPQKLKYHTDDVFQNRYSSESSNGVIKISSTPAALAGVDDTTAMTPLKTQKLAIKLISQIAPSEDTASESVRGVVQLSTVAQTRQGTLREGYAISPYTFMNSVATQEYKGVIRLGTQSEINSNLGDVAVTGETLNGRGATGSMRGVVKLTTQAGIAPEGDSSGALAWNADVINTRGGQTINGSLNLDHLTANGIWSRGGMWKNGDQPVATERYASEKVPVGTIMMFAGDSAPPGWIMCHGGTVSGDQYPDYRNTVGTRFGGDWNNPGIPDMRGLFVRGAGTGGHILNQRGQDGYGKDRLGVGCDGMHVGGVQAQQMSYHKHVGAWGENGNNRGYAPFGASNGSGYLGNGRSADWDNHLFFTNDGFEMGGARDSFGTLNREGLIGYETRPWNISLNYIIKVHY	518
QXV84865.1	MININSKYLNRLIDGIRKHTNKQDNLNVMVTGAELLHKLYLISDTILAIKRIEKQSYHSNTDTVITLDESVCKLLIKFEEAIRGNN	86
YP_009284126.1	MTDKPEINDEVEKLISSIEEKNRLEAERKANKLLSKNKRELNRLYKHAQIAAENNNFAQYEYAIKKSRDILKQPYNDELISILWKTTRSQIEDMIDAYTRKIQAS	105
QXV79121.1	MKYSVMQLKDFKIKSMDASVRASIREELLSEGFNLSEIELLIHCITNKPDDHTWLNEIIKSRLVPNDKPLWRGVPAETKQVLNQGIDIITFDKVVSASYDKNIALHFASGLEYNTQVIFEFKAPMVFNFQEYAIKALRCKEYNPNFKFPDSHRYRNMELVSDEQEVMIPAGSVFRIADRYEYKKYSTYTIYTLDFEGFNL	200
YP_010066498.1	MNDSSVIYRAIVTSKFRTEKMLNFYNSIGSGPDKNTIFITFGRSEPWSSNENEVGFAPPYPTDSVLGVTDMWTHMMGTVKVLPSMLDAVIPRRDWGDTRYPDPYTFRINDIVVCNSAPYNATESGAGWLVYRCLDVPDTGMCSIESLTNKDECLKLGGKWTPSVRSMTPPEGRGDAEGTIEPGDGYVWEYLFEIPPDVSINRCTNEYIVVPWPEELKEDPTRWGYEDNLTWQQDDFGLIYRVKANTIRFKAYLDSVYFPEAALPGNKGFRQISIITNPLEAKVHPNDPNVKAEKDYYDPEDLMRHSGEMIYMENRPPIIMAMDQTEEINILFTF	334
YP_009281492.1	MKQNINIGNVVDDGTGDYLRKGGIKINENFDELYYELGDGDVPYSAGAWKTYDASSGQTLTAEWGKSYAINTSSGRVTLQLPKGTVNDYNKVIRARDVFATWNINPVTLVAASGDTIKGSSSSVEINIQFSDLELVYCAPGRWEYVKNKQIDKIVSSDISNVARKEFLVEVQGQTDFLDVFNGTSYNVNNIRVKHRGNELYYGDVFSENSDFGSPGENEGELVPLDGFNIRLRQPCNIGDTVQIETFMDGVSQWRSSYTRRQIKVLDSKLTSKTSLEGSIYVTDLSAMKSIPFSAFGLIPGEPINPNSLEVRFNGILQQQAGTAGYPLFLCEGANSDTQEGCISLGGEWKESNTDYSIEYEDGKPISLLFDRKFESGDIIVITWFNNDLGTLLEKDDIVELTDDRYVSKGSSTEVTGDVALTDFDKIGWPNVEKVDSYTRTYNSISSIFDSIYPVGSIYENAINPNNPVTYMGFGSWKLFGKGQVLVGWNDDVTDPNFALNNNDLDSSGNPSHTAGGTVGTTSVTLENANLPATKTDERVLIEDENGSVIIGGCQYDPDETGPIYTKYREDYATTNSSHTPPANISNIQPSITVYRWIRIA	601
QXV83493.1	MVYVYAIVYRDKDGFTAPVPLDEHRPAVFFEWNIADKVFTTLKEQYRLALGKGIPRLVETPRKFWFNKIEVKHVKPDVDTQRLYQRILDTGRIVSIPIAGNLR	103
YP_010068907.1	MIKLVFAYSPTKSVEGFNELAFGLGNGLPWGRVKKDLQNFKARTEGTIMIMGAKTFQSLPTLLPGRSHVVVCDIKRGYPETKDGDLAHFYITWDEYVTLVAGGRIQLSSPNTNFETFIDASENHISVIGGPALLYAALPYADEVVVSRIIKRHRVNSTVQLDASFLDDISKREMVETHWYKIDEVTTLTESVYKNEIATGGKYEF	205
QXV78570.1	MKYSVMQLKDFKIKSMDASVRASIREELLSEGFNLSEIELLIHCITNKPDDHTWLNEIIKSRLVPNDKPLWRGVPAETKQVLNQGIDIITFDKVVSASYDKNIALHFASGLEYNTQVIFEFKAPMVFNFQEYAIKALRCKEYNPNFKFPDSHRYRNMELVSDEQEVMIPAGSVFRIADRYEYKKYSTYTIYTLDFEGFNL	200
QXV83159.1	MVYVYAIVYRDKDGFTSPVPLDEHRPAVFFEWNIADKVFTTLKEQYRLALGKGIPRLVETPRKFWFNKIEVKHVKPDVDTQRLYQRILDTGRIVSIPIAGNLR	103
YP_010070258.1	MNDSSVIYRAIVTSKFRTEKMLNFYNSIGSGPDKNTIFITFGRSEPWSSNENEVGFAPPYPTDSVLGVTDMWTHMMGTVKVLPSMLDAVIPRRDWGDTRYPDPYTFRINDIVVCNSAPYNATESGAGWLVYRCLDVPDTGMCSIASLTDKDECLKLGGKWTPSVRSMTPPEGRGDAEGTIEPGDGYVWEYLFEIPPDVSINRCTNEYIVVPWPEELKEDPTRWGYEDNLTWQQDDFGLIYRVKANTIRFKAYLDSVYFPEAALPGNKGFRQISIITNPLEAKVHPNDPNVKAEKDYYDPEDLMRHSGEMIYMENRPPIIMAMDQTEEINILFTF	334
YP_010075695.1	MNDSSVIYRAIVTSKFRTEKMLNFYNSIGSGPDKNTIFITFGRSEPWSSNENEVGFAPPYPTDSVLGVTDMWTHMMGTVKVLPSMLDAVIPRRDWGDTRYPDPYTFRINDIVVCNSAPYNATESGAGWLVYRCLDVPDTGMCSIASLTDKDECLKLGGKWTPSARSMTPPEGRGDAEGTIEPGDGYVWEYLFEIPPDVSINRCTNEYIVVPWPEELKEDPTRWGYEDNLTWQQDDFGLIYRVKANTIRFKAYLDSVYFPEAALPGNKGFRQISIITNPLEAKAHPNDPNVKAEKDYYDPEDLMRHSGEMIYMENRPPIIMAMDQTEEINILFTF	334
QXV85967.1	MKLSNNQIRKIKRRLEHTQASAKRRSKDFNLDFNYIKNILDQKVCAYSGEPFDNRIEGEKLSLERFDNNIGYIKGNVIAVKKKYNTFRSDYTLEELIEKRDLFALRIGRSSAKKVHKLNLDEKKWAKIKKTYNQIKAIQKKRENRIEHISQLSKSKQTSDIKLRIIALKARIDGSRIAEGAEVVKLNVLLKGSDWKIVKKLSEAEMQYDMCDKIIQGVERYQNLSFIDKLKLKRGYPLNCSIFKLIRG	248
YP_009210213.1	MDLFEMLEDNHSTNIQNDSSDYKKEYRIVLQNYGIEAPDALLEELASYHLDPPPWAPWAK	60
YP_009167972.1	MFIQEPKKLIDTGEIGNASTGDILFDGGNKINSDFNAIYNAFGDQRKMAVANGTGADGQIIHATGYYQKHSITEYATPVKVGTRHDIDTSTVGVKVIIERGELGDCVEFINSNGSISVTNPLTIQAIDSIKGVSGNLVVTSPYSKVTLRCISSDNSTSVWNYSIESMFGQKESPAEGTWNISTSGSVDIPLFHRTEYNMAKLLVTCQSVDGRKIKTAEINILVDTVNSTVISSEYAVMRVGNETEEDEIANIAFSIKENYVTATISSSTVGMRAAVKVIATQKIGVAQ	288
YP_009277598.1	MKEIATEYSFIKYTELELDDNGSIKQLSIPNKYNVIYAIAINDELVYIGKTKNLRKRINYYRTAINRKDKTSDSTKSALIHSALKEGSKVEFYARQCFNLSMTNELGTMTIATIDLEEPLFIKLFNPPWNIQHKKK	136
YP_010071052.1	MRRLLMIELSWWQFKSLMTSVKDVIEENPGPENITIREKASKIVYSLEEIQKDIESVAKFIDEPINKVYIQDYTVGQIRDLARKI	85
YP_010074821.1	MTVYVDVLMNHGWKLRGHPTKNCHMFTDGDIEELHEMAEAIGMKRSWFQDKRIKHYDLHARRRQKAVELGAVEVSRREAVKIWRTLK	87
YP_010068084.1	MFKKYSSLENHYNSKFIEKLYSLGLTGGEWVAREKIHGTNFSLIIERDKATCAKRTGPILPAEDFFGYEIILKNYADSIKAVQDIMETSAIVSYQVFGEFAGPGIQKNVDYGDKDFYVFDIIVTTESGDVTYVDDYMMESFCNTFKFKMAPLLGRGKFEELIKLPNDLDSVVQDYNFTVDHAGLVDANKCVWNAEAKGEVFTAEGYVLKPCYPSWMPNGNRVAIKCKNSKFSEKKKSDKPIKAKVELSEADNKLLGILACYVTLNRVNNVISKIGEIGPKDFGKVMGLTVQDILEETSREGITLTQADNPSLIKKELVKMVQDVLRPAWIELVS	334
YP_009197303.1	MPGLSYDKCVTAGHEAWPPTVVNATQSKVFTGGIAVLVAGDPITEHTEIKKPYETHGGVTQPRTSKVYVTGKKAVQMADPISCGDTVAQASSKVFIK	97
YP_010066272.1	MTFDEFKNVMMSQHFECEVKDDIGHKEIIEYWFEPLEVEDNCIKKVTVCTDWAVSFNFNILDNDTPKSLRDMAVSCIKDAYCEVFDI	87
YP_009284125.1	MRLTINLSGFLEEIPEVEAIPYLLKMYLREVLALDIDIDPENPYDTAFKSNGVELNYRYHLTDDDFYFILEK	72
YP_010074068.1	MKEIATEYSFIKYTELELDDNGSIKQLSIPNKYNVIYAIAINDELVYIGKTKNLRKRINYYRTAINRKDKTSDSTKSALIHAALKEGSKVEFYARQCFNLSMTNELGTMTIATIDLEEPLFIKLFNPPWNIQHKKK	136
QXV84864.1	MEITKDQFYLLQDKVSEIYEIAHGKNRETVKIESNKLMLQLEEIERDLIALEFFCGEVKTVTINDYVLGEISYLYEAIIND	81
YP_010076240.1	MANTPVNYQLTRTANAIPEIFIGGTFAEIKQNIIEWLNGQNEFLDYDFEGSRLNVLCDLLAYNTLYIQQFSNSAVYESFMRTANLRSSVVQAAQDNGYLPSSKSAAQTEIMLTCTDALNRNYITIPRGTRFLAYAKDTSVNPYNFVSTEDVIVVKDKNNQYFPRLRLAQGRIVRTELTFDRLKPIIIRDKNIDRNLVKLYVDGAEWINWTRKSMVHAGSTSTIYYMRETVDGNTEFYFGEGEISINTSEGALTSNYIGGLKPVQGSKIVIEYISTNGADANGAVGFSYADTLANITVIDINENPSNNPDFVGADGGGDPEDIERIRELGTIKRETQQRCVTASDYDTFVSERFGSIIQAVQTFTDSSKPGYAYIAAKPKSGLYLTSVQRDDIKNYLNDYNLGTITPVVISPDYLFIKMNIKVTYALNKLQESEQYLEGQIINKIDRYYIEDVEIFNSSFAKSKMLTYVDDADISIIGSSATIQMVREVQNFYKTPEAGIKYNNQIKDRSMESNIFSFDSHRPNPENANETIKYGVRIVSSDRNDRGIGQVIIGPFADGDVVENENIQPYTGNDFNKLTVTDGRNKYYSIGEVNYPADSIYWNIAKIDLTSDRFEVQTIELYSDPADDIIFTKDGSLIVFENDLRPQYLTIDLEPISQ	657
QXV75983.1	MKYSVMQLKDFKIKSMDASVRASIREELLSEGFNLSEIELLIHCITNKPDDHTWLNEIIKSRLEPNDKPLWRGVPAETKQVLNQGIDIITFDKVVSASYDKNIALHFASGLEYNTQVIFEFKAPMVFNFQEYAIKALRCKEYNPNFKFPDSHRYRNMELVSDEQEVMIPAGSVFRIADRYEYKKYSTYTIYTLDFEGFNL	200
QXV78839.1	MTFDDLTEGQKNAFNIVMKAIKEKKHHVTINGPAGTGKTTLTKFIIEALISTGETGIILAAPTHAAKKILSKLSGKEASTIHSILKINPVTYEENVLFEQKEVPDLAKCRVLICDEVSMYDRKLFKILLSTIPPWCTIIGIGDNKQIRPVDPGENTAYISPFFTHKDFYQCELTEVKRSNAPIIDVATDVRNGKWIYDKAVDGHGVRGFTGDTALRDFMVNYFSIVKSLDDLFENRVMAFTNKSVDKLNNIIRKKIFETDKDFIVGEIIVMQEPLIKTYKIDGKPVSEIIFNNGQLVRIIEAEYTSTFVKARGVPGEYLIRHWDLTVETYGDDEYYREKIKIISSDEELYKFNLFLGKTAETYKNWNKGGKAPWSDFWDAKSQFSKVKALPASTFHKAQGMSVDRAFIYTPCIHYADAELAQQLLYVGVTRGRYDVFYV	439
YP_010094532.1	MNDSSVIYRAIVTSKFRTEKMLNFYNSIGSGPDKNTIFITFGRSEPWSSNENEVGFAPPYPTDSVLGVTDMWTHMMGTVKVLPSMLDAVIPRRDWGDTRYPDPYTFRINDIVVCNSAPYNATESGAGWLVYRCLDVPDTGMCSIESLTNKDECLKLGGKWTPSVRSMTPPEGRGDAEGTIEPGDGYVWEYLFEIPPDVSINRCTNEYIVVPWPEELKEDPTRWGYEDNLTWQQDDFGLIYRVKANTIRFKAYLDSVYFPEAALPGNKGFRQISIITNPLEAKAHPNDPNVKAEKDYYDPEDLMRHSGEMIYMENRPPIIMAMDQTEEINILFTF	334
YP_010067038.1	MFIQEPKKLIDTGEIGNASTGDILFDGGNKINSDFNAIYNAFGDQRKMAVANGTGADGQIIHATGYYQKHSITEYATPVKVGTRHDIDTSTVGVKVIIERGELGDCVEFINSNGSISVTNPLTIQAIDSIKGVSGNLVVTSPYSKVTLRCISSDNSTSVWNYSIESMFGQKESPAEGTWNISTSGSVDIPLFHRTEYNMAKLLVTCQSVDGRKIKTAEINILVDTVNSEVISSEYAVMRVGNETEEDEIANIAFSIKENYVTATISSSTVGMRAAVKVIATQKIGVAQ	288
YP_009153755.1	MKQNINIGNVVDDGTGDYLRKGGIKINENFDELYYELGDGDVPYSAGAWKTYDASTGQTLKAEWGKSYAINTSSGRVTINLPKGTVNDYNKVIRARDVFATWNVNPVTLVAASGDTIKGSAVPVEINVQFSDLELVYCAPGRWEYVKNKQIDKITSSDISNVARKEFLVEVQGQTDFLDVFRGTSYNVNNIRVKHRGNELYYGDVFSENSDFGSPGENEGELVPLDGFNIRLRQPCNIGDTVQIETFMDGVSQWRSSYTRRQIRLLDSKLTSKTSLEGSIYVTDLSTMKSIPFSAFGLIPGEPINPNSLEVRFNGILQELAGTVGMPLFHCVGADSDDEVECSVLGGTWEQSHTDYSVETDENGIPEILHFDRVFEHGDIINITWFNNDLGTLLTKDEIIDETDNLYVSQGPGVDISGDVNLTDFDKIGWPNVEAVQSYQREFNAVSNIFDTIYPIGTIYENAVNPNNPVTYMGFGSWKLFGQGKVLVGWNEDISDPNFALNNNDLDSGGNPSHTAGGTGGSTSVTLENANLPATETDEEVLIVDENGSVIVGGCQYDPDESGPVYTKYREAKASTNSTHTPPTSITNIQPYITVYRWIRIA	602
QXV75406.1	MKLSNNQIRKIKRRLEHTQASAKRRSKDFNLDFNYIKNILDQKVCAYSGEPFDNRVEGEKLSLERFDNNVGYIKGNVIAVKKKYNTFRSDYTLEELIEKRDLFALRIGRSSAKKVHKLNLDEKKWAKIKKTYNQIKAIQKKRENRIEHISQLSKSKQTSDIKLRIIALKARIDGSRIAEGAEVVKLNVLLKGSDWKIVKKLSEAEMQYDMCDKIIQGVERYQNLSFIDKLKLKRGYPLNCSIFKLIRG	248
YP_010072962.1	MIINLADVEQLSIKAESVDFQYDMYKKVCEKFTDFEQSVLWQCMEAKKNEALHRQLNKIIKKHLTESPYQLYRGISKSTKELIKDLQVGEVFSTNRVDSFTTSLHTACGFSYVEYFTEIIFRLKTDKAFNYSDHISDIILSSPNTEFKYTYEDTDGLDSERTDNLMMIVREQEWMIPIGKYKITSISKEKLHDSFGTFKVYDIEVVE	207
YP_009110973.1	MTVKAPSVTSLRISKLSANQVQVRWDDVGANFYYFVEIAETKTDSGENLPSDQYRWINLGYTANNSFFFDDANPLTSYIIRVATAAQDFEQSDWIYTEEFETFATNAYTFQNMIEMQLANKFIQEKFTLNNSNYVNFNNDTIMAALMNESFQFSPSYVDVSSISNFIIGENEYHEIQGSIQQVCKDINRVYLMESEGILYLFERYQPVVKVSNDKGQTWKAVKLFNDRVGYPLSKTVYYQSANTTYVLGYDKIFYGRKSTDVRWSADDVRFSSQDITFAKLGYQLHLGFDVEIFATYATLPANVYRIAEAITCTDDYIYVVARDKVRYIKTSNAPIDSDPLSPTYSERLFEPDTMTITGNPKAVCYKMDSIGDKVFALIIGEVETLNANPRTSKIIDSADKGIYVLNHDTKTWKRVFGNTEEERRRIQPGYANMSTDGKLVSLSSSNFKFLSDNIVNDPETASKYQLIGAVKYEFPREWLADKHYHMMAFIADEKSDWETFTPQPMKYYAEPFFNWSKKSNTRCWINNSDRAVVVYADLKYTKVIENFPETSPDRLVHEYWDDGDCTIVMPNVKFTGFKKYASGMLFYKASGEIISYYDFNYRVRDTVEIIWKPTGVFLKAFLQNQEHETPWSPEEERGLADPDLRPLIGTMMPDSYLLQDSNFEAFCEAYIQYLSDGYGTQYNNLRNLIRNKYPREEHAWEYLWSEIYKRNIYLNADKRDAVARFFESRSYDFYSTKGIEASYKFLFKVLYNEEVEIEIESGAGTEYDIIVQSDSLTEDLVGQTIYTATGRCNVTYIERSYSNGKLQWTVTIHNLLGRLIAGQEVKAERLPSFEGEIIRGVKGKDLLQNNIDYINRSRSYYVMKIKSNLPSSRWKSDVIRFVHPVGFGFIAITLLTMFINVGLTLKHTETIINKYKNYKWDSGLPTEYADRVAKLTPTGEIEHDSVTGEAIYEPGPMAGVEYPLPDDYNTENNNSIFQGQLPSERRKLMSPLFDASGTTFAQFRDLVNKRLKDNIGNPRDPENPTQVKIDE	1032
YP_010068906.1	MIFVFEFMNDEFDYAIFNALHNPDLSEFNEMFSDALSMSEEYCGECQRVCVTVFENKEKTYEELFFDANKATEWFIEKGF	80
YP_009180733.1	MIKLVFAYSPTKTVEGFNELAFGLGDGLPWGRVKKDLQNFKARTEGTIMIMGAKTFQSLPTLLPGRSHIVVCDLARDYPVTKDGDLAHFYITWEQYITYISGGEIQVSSPNAPFETMLDQNSKVSVIGGPALLYAALPYADEVVVSRIVKRHRVNSTVQLDASFLDDISKREMVESHWYKIDEVTTLTESVYKNEIPRGGKYEF	204
YP_007004898.1	MFIQEPKKLIDTGEIGNASTGDILFDGGNKINSDFNAIYNAFGDQRKMAVANGTGADGQIIHATGYYQKHSIAEYATPVKVGTRHDIDTSTVGVKVIIERGELGDCVEFINSNGSISVTNPLTIQAIDSIKGVSGNLVVTSPYSKVTLRCISSDNSTSVWNYSIESMFGQKESPAEGTWNISTSGSVDIPLFHRTEYNMAKLLVTCQSVDGRKIKTAEINILVDTVNSEVISSEYAVMRIGNETEEDEIANIAFSIKENYVTATISSSTVGMRAAVKVIATQKIGVAQ	288
YP_009148597.1	MFIQEPKKLIDTGEIGNASTGDILFDGGNKINSDFNAIYNAFGDQRKMAVANGTGADGQIIHATGYYQKHSIAEYATPVKVGTRHDIDTSTVGVKVIIERGELGDCVEFINSNGSISVTNPLTIQAIDSIKGVSGNLVVTSPYSKVTLRCISSDNSTSVWNYSIESMFGQKESPAEGTWNISTSGSVDIPLFHRTEYNMAKLLVTCQSVDGRKIKTAEINILVDTVNSEVISSEYAVMRVGNETEEDEIANIAFSIKTNYVTATVSSSIVGMRAAVKVIATQKIGVAQ	288
YP_010066271.1	MKFSTFDINDEFIANIDYTEEDSRYVGIIYITSKTAQGVVCMAEFDEYFLDYDDMIEWSKRYIKRNLL	68
YP_002854492.1	MKQNINIGNVVDDGTGDYLRKGGIKINENFDELYYELGDGDVPYSAGAWKTYNASSGQTLKAKWGKSYAINTSSGRVTLQLPKGTVNDYNKVIRARDVFATWNINPVTLVAASGDTIKGSSSSVEINTQFSDLELVYCAPGRWEYVKNKQIDKIISSDISNVARKEFLVEVQGQTDFLDVFHGTSYNVNNIRVKHRGNELYYGDVFSENSDFGSPGENEGELIPLDGFNIRLRQPCNIGDTVQIETFMDGVSQWRSSYTRRQIKVLDSKLTSKTSLEGSIYVTDLSTMKSIPFSAFGLIPGEPINPNSLEVRFNGILQQQAGTAGYPLFLCEGASSDTQEGCISLGGEWKESNTDYSIEYEDGKPTSLLFDRKFESGDIIVITWFNNDLGTLLEKDDIIELTDDRYVSKGSSTEVTGDVALTDFDKIGWPNVEKVDSYTRTYNSISSIFDSIYPVGSIYENAINPNNPATYMGFGSWKLFGKGQVLVGWNDDVTDPNFALNNNDLDSSGNPSHTAGGTVGTTTVTLENANLPATKTDERVLIEDENGSVIIGGCQYDPDETGPIYTKYREDYATTNSSHTPPANISNIQPSITVYRWIRIA	601
YP_009102627.1	MFIQEPKKLIDTGEIGNASTGDILFDGGNKINSDFNAIYNAFGDQRKMAVANGTGADGQIIHATGYYQKHSIAEYATPVKVGTRHDIDTSTVGVKVIIERGELGDCVEFINSNGSISVTNPLTIQAIDSIKGVSGNLVVTSPYSKVTLRCISSDNSTSVWNYSIESMFGQKESPAEGTWNISTSGSVDIPLFHRTEYNMAKLLVTCQSVDGRKIKTAEINILVDTVNSEVISSEYAVMRVGNETEEDEIANIAFSIKENYVTATISSSTVGMRAAVKVIATQKIGVAQ	288
QXV85966.1	MVYVYAIVYRDKDGFTAPVPLDEHRPAVFFEREIADRVFTTLKDQYKLALGMGIPRLVETPRKFWFNKIEVKHVKPDVDTQRLYQRILDTGRIVSIPIAGTFR	103
QXV84863.1	MIELSWYQFKSLMTNVKAVIEENPGPENITIREKASKIVYSLKEIQKDIESMAKFIDEPINKVYIQDYTVGQIRDLARKV	80
YP_009619181.1	MAAPRISFSPSDILFGVLDRLFKDNATGKVLASRVAVVILLFMMAIVWYRGDSFFEYYKQSKYETYSEIIEKERNARFESVALEQLQIVHISSEADFSAVYSFRPKNLNYFVDIIAYEGRLPSTITEKSLGGYPVDKTMDEYIVHLNGRHYYSDSKFAFLPTKKPTPEINYMYSCPYFNLDNIYAGTITMYWYRNDHISNDRLESICAQAARILGRAK	218
YP_009279031.1	MLYQMHKCKDTYKYKGAQCYIINRENAGPGHSHQSRFVFVKNNEIIAVANYMLVTNDVNPVPFTYYNLMDLAYDYNWFNHDTLAHIEGVGFDISYSSYSLCPMSRAHKEPEYFSFRRRVDFKHSTEYVGGIFVKDNRITRIIYPLGCGQKDIDVDLDFTENIINHIASVYFDIDHKIVICGYELPSEKQSKVDVSIDDQIFNAFMNRG	208
QXV78838.1	MININSKYLNRLIDGIRKHTNKQDNLNVMVTGAELLHKLYLISDTILAIKRIEKQSYHSNTDTVITLDESVCKLLIKFEEAIRGNN	86
YP_010066779.1	MRKALLAGLLAISMMAHSSEHTFSNVQLDNMRYAYQFGEQFSKDGKYKTHKNIHKSGLGHIMAAILWQESSAGVNLKSKPKHHAYGMFQNYLPTMRARVKELGYNMTDAEIKRMLNKRSNSASWAYIELSYWLNIHKGDIRKAISSYNSGWNVKAGSKYASEVLEKANYLKNNKLLEIVND	181
YP_010076239.1	MSGLSYDKCVTTGHEAWPPTVINASQSKVFTGGIPVLVAGDQITPHTEIKKPYETHGGVTEPRTSKVYVTGKKAVQMADPISCGDTVSQASSKVFIK	97
YP_010077557.1	MITVNEKEHILEQKYRPSTIDECILPAFDKETFKSITSKGKIPHIILHSPSPGTGKTTVAKALCHDVNADMMFVNGSDCKIDFVRGPLTNFASAASFDGRQKVIVIDEFDRSGLAESQRHLRSFMEAYSSNCSIIITANNIDGIIKPLQSRCRVITFGQPTDEDKIEMMKQMIRRLTEICKREGIAIADMKVVAALVKKNFPDFRKTIGELDSYSSKGVLDAGILSLVTNDRGAIDDVLESLKNKDVKQLRALAPKYAADYSWFVGKLAEEIYTRVTPQSIIRMYEIVGENNQYHGIAANTELHLAYLFIQLACEMQWK	319
YP_010073807.1	MKQNINIGNVVDDGTGDYLRKGGIKINENFDELYYELGDGDVPYSAGAWKTYNASSGQTLTAEWGKSYAINTSSGRVTINLPKGTVNDYNKVIRARDVFATWNVNPVTLVAASGDTIKGSAVPVEINVQFSDLELVYCAPGRWEYVKNKQIDKITSSDISNVARKEFLVEVQGQTDFLDVFSGTSYNVNNIRVKHRGNELYYGDVFSENSDFGSPGENEGELVPLDGFNIRLRQPCNIGDTVQIETFMDGVSQWRSSYTRRQIRLLDSKLTSKTSLEGSIYVTDLSTMKSIPFSAFGLIPGEPINPNSLEVSFNGILQELAGTVGMPLFHCVGADSDDEVECSVLGGTWEQSHTDYSVETDENGIPEILHFDRVFEHGDIINITWFNNDLGTLLTKDEIIDETDNLYVSQGPGVDISGDVNLTDFDKIGWPNVEAVQSYQREFTAVSNIFDTIYPIGTIYENAVNPNNPVTYMGFGSWKLFGQGKVLVGWNEDISDPNFALNNNDLDSGGNPSHTAGGTGGSTSVTLENANLPATETDEEVLIVDENGSVIVGGCQYDPDESGPIYTKYREAKASTNSTHTPPTSITNIQPYITVYRWIRIA	602
QXV82109.1	MTFDDLTEGQKNAFNTVMKAIKEKKHHVTINGPAGTGKTTLTKFIIEALISTGETGIILAAPTHAAKKILSKLSGKEASTIHSILKINPVTYEENVLFEQKEVPDLAKCRVLICDEVSMYDRKLFKILLSTIPPWCTIIGIGDNKQIRPVDPGENTAYISPFFTHKDFYQCELTEVKRSNAPIIDVATDVRNGKWIYDKVVDGHGVRGFTGDTALRDFMVNYFSIVKSLDDLFENRVMAFTNKSVDKLNSIIRKKIFETDKDFIVGEIIVMQEPLIKTYKIDGKPVSEIIFNNGQLVRIIEAEYTSTFVKARGVPGEYLIRHWDLTVETYGDDEYYREKIKIISSDEELYKFNLFLGKTAETYKNWNKGGKAPWSDFWDAKSQFSKVKALPASTFHKAQGMSVDRAFIYTPCIHYADAELAQQLLYVGVTRGRYDVFYV	439
YP_010068905.1	MRLQRQSIKDSEVRGKWYFNIVGKDAELVEKAEHLLRDMGWEDECDGCPLYEDGESAGFWIYHSDIESFKADWKIVKKSV	80
YP_010067573.1	MFIQEPKKLIDTGEIGNASTGDILFDGGNKINSDFNAIYNAFGDQRKMAVANGTGADGQIIHATGYYQKHSITEYATPVKVGTRHDIDTSTVGVKVIIERGELGDCVEFINSNGSISVTNPLTIQAIDSIKGVSGNLVVTSPYSKVTLRCISSDNSTSVWNYSIESMFGQKESPAEGTWNISTSGSVDIPLFHRTEYNMAKLLVTCQSVDGRKIKTAEINILVDTVNSEVISSEYAVMRVGNETEEDEIANIAFSIKTNYVTATISSSTVGMRAAVKVIATQKIGVAQ	288
YP_010065526.1	MFIQEPKKLIDTGEIGNASTGDILFDGGNKINSDFNAIYNAFGDQRKMAVANGTGADGQIIHATGYYQKHSIAEYATPVKVGTRHDIDTSTVGVKVIIERGELGDCVEFINSNGSISVTNPLTIQAIDSIKGVSGNLVVTSPYSKVTLRCISSDNSTSVWNYSIESMFGQKESPAEGTWNISTSGSVDIPLFHRTEYNMAKLLVTCQSVDGRKIKTAEINILVDTVNSEVISSEYAVMRVGNETEEDEIANIAFSIKENYVTATISSSTVGMRAAVKVIATQKIGVAQ	288
QXV75405.1	MVYVYAIVYRDKDGFTAPVPLDEHRPAVFFEWNIADKVFTTLKEQYRLALGKGIPRLVETPRKFWFNKIEVKHVKPDVDTQRLYQRILDTGRIVSIPIAGNLR	103
YP_010070808.1	MNDSSVIYRAIVTSKFRTEKMLNFYNSIGSGPDKNTIFITFGRSEPWSSNENEVGFAPPYPTDSVLGVTDMWTHMMGTVKVLPSMLDAVIPRRDWGDTRYPDPYTFRINDIVVCNSAPYNATESGAGWLVYRCLDVPDTGMCSIASLTDKDECLKLGGKWTPSVRSMTPPEGRGDAEGTIEPGDGYVWEYLFEIPPDVSINRCTNEYIVVPWPEELKEDPTRWGYEDNLTWQQDDFGLIYRVKANTIRFKAYLDSVYFPDAALPGNKGFRQISIITNPLEAKAHPNDPNVKAEKDYYDPEDLMRHSGEMIYMENRPPIIMAMDQTEEINILFTF	334
YP_010077278.1	MFDFIIDFETMGSGEKAAVIDLAVIAFDPNPEVVETFDELVSRGIKIKFDLKSQKGHRLFTKSTIEWWKNQSPEARKNIAPSDEDVSTIDGIVKFNDYINAHNIDPWKSQGWCRGMSFDFPILVDLIRDIQRLNGVSENELDTFKLEPCKFWNQRDIRTRIEALLLVRDMTTCPLPKGTLDGFVAHDSIHDCAKDILMMKYALRYAMGLEDAPSEEECDPLSLPTKR	227
YP_010072170.1	MSLLNNKAGVISRLADFLGFRTKKNDISVMNNQPVGAVTISQIAKGFYDPNVESAINDVRNMAEQQVGAVLVNISGVSPTGVQQTDYWSFEGTVNDTSAKPGDPVIVNMFGIPVKATNGMTSIEFTSAVRTALQEMVAKFIAIDSFEDHPTIGNKIQVKYLDNQEHILEQYSDKGITFKQEIISPSKPGYGTWQLLGAQTVTLDSHTQPTVFYYFERIA	219
YP_010066020.1	MQLINVTKSSGVSQSFDPQKIIKVLSWAAEGTSVDPYELYENIKSYLRDGMTTDDIQTIVIKAAANSISVEEPDYQYVAARCLMFALRKHVYGQYEPRSFIDHISYCVNEGKYDPELLSKYSAEEITFLESKIKHERDMEFTYSGAMQLKEKYLVKDKTTGQIYETPQFAFMTIGMALHQDEPVDRLKHVIRFYEAVSTRQISLPTPIMAGCRTPTRQFSSCVVIEAGDSLKSINKASASIVEYISKRAGIGINVGMIRAEGSKIGMGEVRHTGVIPFWKHFQTAVKSCSQGGIRGGAATAYYPIWHLEVENLLVLKNNKGVEENRIRHMDYGVQLNDLMMERFGKNDYITLFSPHEMGGELYYSYFKDQDRFRELYEAAEKDPNIRKKRIKARELFELLMTERSGTARIYVQFIDNTNNYTPFIREKAPIRQSNLCCEIAIPTNDVNSPDAEIGLCTLSAFVLDNFDWQDQDKINELAEVQVRALDNLLDYQGYPVPEAEKAKKRRNLGVGVTNYAAWLASNFASYEDANDLTHELFERLQYGLIKASIKLAKEKGPCEYYSDTRWSRGELPIDWYNKKIDQIAAPKYVCDWSALREDLKLFGIRNSTLSALMPCESSSQVSNSTNGIEPPRGPVSVKESKEGSFNQVVPNIEHNIDLYDYTWKLAKKGNKPYLTQVAIMLKWVCQSASANTYYDPQIFPKGKVPMSIMIDDMLYGWYYGIKNFYYHNTRDGSGTDDYEIETPKADDCAACKL	754
YP_010069178.1	MFIQEPKKLIDTGEIGNASTGDILFDGGNKINSDFNAIYNAFGDQRKMAVANGTGADGQIIHATGYYQKHSITEYATPVKVGTRHDIDTSTVGVKVIIERGELGDCVEFINSNGSISVTNPLTIQAIDSIKGVSGNLVVTSPYSKVTLRCISSDNSTSVWNYSIESMFGQKESPAEGTWNISTSGSVDIPLFHRTEYNMAKLLVTCQSVDGRKIKTAEINILVDTVNSEVISSEYAVMRVGNETEEDEIANIAFSIKTNYVTATISSSTVGMRAAVKVIATQKIGVAQ	288
YP_009279030.1	MKTYKEFIKEDMVAGDSGGNPENISTGTTSGAVVNKGPEQIPKKKKEESKEKEE	54
YP_009618966.1	MFIQEPKKLIDTGEIGNASTGDILFDGGNKINSDFNAIYNAFGDQRKMAVANGTGADGQIIHATGYYQKHSIAEYATPVKVGTRHDIDTSTVGVKVIIERGELGDCVEFINSNGSISVTNPLTIQAIDSIKGVSGNLVVTSPYSKVTLRCISSDNSTSVWNYSIESMFGQKESPAEGTWNISTSGSVDIPLFHRTEYNMAKLLVTCQSVDGRKIKTAEINILVDTVNSAVISSEYAVMRVGNETEEDEIANIAFSIKTNYVTATISSSTVGMRAAVKVIATQKIGVAQ	288
YP_009180732.1	MNFNYYPILLEKDTKQPKWQGPQFIKGVYQLVVPKDKIYSSCFTESACSIFGNSSPYWNFDIKLDRNIDIWLKAMDIGNITFDKNNYHIIGRFSKRGKELYFTPEIERKFDAKPY	115
YP_009102361.1	MKQNINIGNVVDDGTGDYLRKGGIKINENFDELYYELGDGDVPYSAGAWKTYNASSGQTLTAEWGKSYAINTSSGRVTLQLPKGTVNDYNKVIRARDVFATWNINPVTLVAASGDTIKGSSSSVEINIQFSDLELVYCAPGRWEYVKNKQIDKIISSDISNVARKEFLVEVQGQTDFLDVFNGTSYNVNNIRVKHRGNELYYGDVFSENSDFGSPGENEGELVPLDGFNIRLRQPCNIGDTVQIETFMDGVSQWRSSYTRRQIKVLDSKLTSKTSLEGSIYVTDLSAMKSIPFSAFGLIPGEPINPNSLEVRFNGILQQQAGTAGYPLFLCEGANSDTQEGCISLGGEWKESNTDYSIEYEDGKPISLLFDRKFESGDIIVITWFNNDLGTLLEKDDIIELTDDRYVSKGSSTEVTGDVALTDFDKIGWPNVEKVDSYTRTYNSISSIFDSIYPVGSIYENAINPNNPVTYMGFGSWKLFGKGQVLVGWNDDVTDPNFALNNNDLDSSGNPSHTAGGTVGTTSVTLENANLPATKTDERVLIEDENGSVIIGGCQYDPDETGPIYTKYREDYATTNSSHTPPTNISNIQPSITVYRWIRIA	601
YP_010076459.1	MQLNNRDLKSIIDNEALAYAMYTVENRAIPNMIDGFKPVQRFVIARALDLARGNKDKFHKLASIAGGVADLGYHHGENSAQDAGALMANTWNNNFPLLDGQGNFGSRTVQKAAASRYIFARVSKNFYNVYKDTEYAPVHQDKEHIPPAFYLPIIPTVLLNGVSGIATGYATYILPHSVSSVKKAVLQALQGKKVTKPKVEFPEFRGEVVEIDGQYEIRGTYKFTSRTQMHITEIPYKYDRETYVSKILDPLEDKGFITWDDACGEHGFGFKVKFRKEYSLSDNEEERHAKIMKDFGLIERRSQNITVINEKGKLQVYDNVVDLIKDFVEVRKTYVQKRIDNKIKETESAFRLAFAKAHFIKKVISGEIVVQGKTRKELTEELSKIEMYSSYVDKLVGMNIFHMTSDEAKKLAEEAKAKKEENEYWKTTNVVTEYTKDLEEIK	442
YP_010072719.1	MNDSSVIYRAIVTSKFRTEKMLNFYNSIGSGPDKNTIFITFGRSEPWSSNENEVGFAPPYPTDSVLGVTDMWTHMMGTVKVLPSMLDAVIPRRDWGDTRYPDPYTFRINDIVVCNSAPYNATESGAGWLVYRCLDVPDTGMCSIASLTDKDECLKLGGKWTPSARSMTPPEGRGDAEGTIEPGDGYVWEYLFEIPPDVSINRCTNEYIVVPWPEELKEDPTRWGYEDNLTWQQDDFGLIYRVKANTIRFKAYLDSVYFPEAALPGNKGFRQISIITNPLEAKAHPNDPNVKAEKDYYDPEDLMRHSGEMIYMENRPPIIMAMDQTEEINILFTF	334
YP_007004534.1	MFIQEPKKLIDTGEIGNASTGDILFDGGNKINSDFNAIYNAFGDQRKMAVANGTGADGQIIHATGYYQKHSIAEYATPVKVGTRHDIDTSTVGVKVIIERGELGDCVEFINSNGSISVTNPLTIQAIDSIKGVSGNLVVTSPYSKVTLRCISSDNSTSVWNYSIESMFGQKESPAEGTWNISTSGSVDIPLFHRTEYNMAKLLVTCQSVDGRKIKTAEINILVDTVNSEVISSEYAVMRVGNETEEDEIANIAFSIKENYVTATISSSTVGMRAAVKVIATQKIGVAQ	288
YP_010106095.1	MTVKAPSVTSLRISKLSANQVQVRWDDVGANFYYFVEIAETKTNSGENLPSNQYRWINLGYTANNSFFFDNANPLTSYIIRVATAAQDFEQSDWIYTEEFETFATNAYTFQNMIEMQLANKFIQEKFTLNNSNYVNFNNDTIMAALMNESFQFSPSYVDVSSISNFIIGENEYHEIQGSIQQVCKDINRVYLMESEGILYLFERYQPVVKVSNDKGQTWKAVKLFNDRVGYPLSKTVYYQSANTTYVLGYDKIFYGRKSTDVRWSADDVRFSSQDITFAKLGDQLHLGFDVEIFATYATLPANVYRIAEAITCTDDYIYVVARDKVRYIKTSNAPIDSDPLSPTYSERLFEPDTMTITGNPKAVCYKMDSVGDKVFALIIGEVETLNANPRTSKIIDSADKGIYVLNHDTKTWKRVFGNTEEERRRIQPGYANMSTDGKLVSLSSSNFKFLSDNIVNDPETVVKYQLIGAVKYEFPREWLADKHYHMMAFIADEKSDWETFTPQPMKYYAEPFFNWSKKSNTRCWINNSDRAVVVYADLKYTKVIENIPETSPDRLVHEYWDDGDCTIVMPNVKFTGFKKYASGMLFYKSSGEIISYYDFNYRVRDTVEIIWKPTEVFLKAFLQNQERETPWSPEEERGLADPDLRPLIGTMMPDSYLLQDSNFEAFCEAYIQYLSDGYGTQYNNLRNLIRNQYPREEHAWEYLWSEIYKRNIYLNADKRDAVARFFESRSYDFYSTKGIEASYKFLFKVLYNEEVEIEIESGAGTEYDVIIQSDSLTEDLVGQTIYTATGRCNVTYIERSYSNGKLQWTVTIHNLLGRLIAGQEVKAERLPGFEGEIIRGVKGKDLLQNNIDYINRSRSYYVMKIKSNLPSSRWKSDVIRFVHPVGFGFIAITLLTMFINVGLTLKHTETIINKYKNYKWDSGLPTEYADRVAKLTPTGEIEHDSVTGEAIYEPGPMAGVEYPLPDDYNAENNNSIFQGQLPSERRKLMSPLFDASGTTFAQFRDLVNKRLKDNIGNPRDPENPTQVKIDE	1032
QXV78837.1	MEITKDQFYLLQDKVSEIYEIAHGKNRETVKIESSKLMLQLEEIERDLIALEFFCGEVKTVTINDYVLGEISYLYEAIIND	81
YP_010070535.1	MNDSSVIYRAIVTSKFRTEKMLNFYNSIGSGPDKNTIFITFGRSEPWSSNENEVGFAPPYPTDSVLGVTDMWTHMMGTVKVLPSMLDAVIPRRDWGDTRYPDPYTFRINDIVVCNSAPYNATESGAGWLVYRCLDVPDTGMCSIASLTNKDECLKLGGKWTPSARSMTPPEGRGDAEGTIEPGDGYVWEYLFEIPPDVSINRCTNEYIVVPWPEELKEDPTRWGYEDNLTWQQDDFGLIYRVKANTIRFKAYLDSVYFPEAALPGNKGFRQISIITNPLEAKAHPNDPNVKAEKDYYDPEDLMRHSGEMIYMENRPPIIMAMDQTEEINILFTF	334
YP_009284124.1	MSETKPKYNYVNNKELLQAIIDWKTELANNKDPNKVVRQNDTIGLAIMLIAEGLSKRFNFSGYTQSWKQEMIADGIEASIKGLHNFDETKYKNPHAYITQACFNAFVQRIKKERKEVAKKYSYFVHNVYDSRDDDMVALVDETFIQDIYDKMTHYEESTYRTPGAEKKSVVDDSPSLDFLYEAND	185
YP_006986708.1	MLNFYNSIGSGPDKNTIFITFGRSEPWSSNENEVGFAPPYPTDSVLGVTDMWTHMMGTVKVLPSMLDAVIPRRDWGDTRYPDPYTFRINDIVVCNSAPYNATESGAGWLVYRCLDVPDTGMCSIASLTNKDECLKLGGKWTPSVRSMTPPEGRGDAEGTIEPGDGYVWEYLFEIPPDVSINRCTNEYIVVPWPEELKEDPTRWGYEDNLTWQQDDFGLIYRVKANTIRFKAYLDSVYFPDAALPGNKGFRQISIITNPLEAKAHPNDPNVKAEKDYYDPEDLMRHSGEMIYMENRPPIIMAMDQTEEINILFTF	314
YP_010071361.1	MNDSSVIYRAIVTSKFRTEKMLNFYNSIGSGPDKNTIFITFGRSEPWSSNENEVGFAPPYPTDSVLGVTDMWTHMMGTVKVLPSMLDAVIPRRDWGDTRYPDPYTFRINDIVVCNSAPYNATESGAGWLVYRCLDVPDTGMCSITSLTDKDECLKLGGKWTPSARSMTPPEGRGDAEGTIEPGDGYVWEYLFEIPPDVSINRCTNEYIVVPWPEELKEDPTRWGYEDNLTWQQDDFGLIYRVKANTIRFKAYLDSVYFPEAALPGNKGFRQISIITNPLEAKAHPNDPNVKAEKDYYDPEDLMRHSGEMIYMENRPPIIMAMDQTEEINILFTF	334
YP_010074598.1	MKFNVLSLFAPWAKMDERNFKDQEKEDLVSITAPKLDDGAREFEVSSNEAASPYNAAFQTIFGSYEPGMKTTRELIDTYRNLMNNYEVDNAVSEIVSDAIVYEDDTEVVALNLDKSKFSPKIKNMMLDEFSDVLNHLSFQRKGSDHFRRWYVDSRIFFHKIIDPKRPKEGIKELRRLDPRQVQYVREIITETEAGTKIVKGYKEYFIYDTAHESYACDGRMYEAGTKIKIPKAAVVYAHSGLVDCCGKNIIGYLHRAVKPANQLKLLEDAVVIYRITRAPDRRVWYVDTGNMPARKAAEHMQHVMNTMKNRVVYDASTGKIKNQQHNMSMTEDYWLQRRDGKAVTEVDTLPGADNTGNMEDVRWFRQALYMALRVPLSRIPQDQQGGVMFDSGTSITRDELTFAKFIRELQHKFEEVFLDPLKTNLLLKGIITEDEWNDEINNIKIEFHRDSYFTELKEAEILERRINMLTMAEPFIGKYISHRTAMKDILQMTDEEIEQEAKQIEEESKEARFQDPDQEQEDF	524
YP_009210212.1	MIINLADVEQLSIKAESVDFQYDMYKKVCEKFTDFEQSVLWQCMEAKKNEALHRQLNKIIKKHLTKSPYQLYRGISKSTEELIKDLQVGEVFSTNRVDSFTTSLLTACSFSYAEYFTKIILRLKTNKAFNYSDHISDIILSSPNTEFKYTYEDTDGLDSERTDNLMMIVREQEWMIPIGKYKITSISKEKLHDSFGTFKVYDIEVVE	207
YP_010071051.1	MFDFIIDFETMGSGEKAAVIDLAVIAFDPNPEVVETFDELVSRGIKIKFDLKSQKGHRLFTKSTIEWWKNQSPEARKNIAPSDEDVSTIDGIAKFNDYINAHNIDPWKSQGWCRGMSFDFPILVDLIRDIQRLNGVSENELDTFKLEPCKFWNQRDIRTRIEALLLVRDMTTCPLPKGTLDGFVAHNSIHDCAKDILMMKYALRYAMGLEDAPSEEDCDPLSLPTKR	227
YP_010073215.1	MANTPVNYQLTRTANAIPEIFVGGTFAEIKQNLIEWLNGQNEFLDYDFEGSRLNVLCDLLAYNTLYIQQFGNAAVYESFMRTANLRSSVVQAAQDNGYLPTSKSAAQTEIMLTCTDALNRNYITIPRGTRFLAYAKDTSVNPYNFVSTEDVIAIRDKNNQYFPRLKLAQGRIVRTEIIYDKLTPIIIYDKNIDRNQVKLYVDGAEWINWTRKSMVHAGSTSTIYYMRETIDGNTEFYFGEGEISVNASEGALTANYIGGLKPTQNSTIVIEYISTNGADANGAVGFSYADTLTNITVININENPNDDPDFVGADGGGDPEDIERIRELGTIKRETQQRCVTATDYDTFVSERFGSIIQAVQTFTDSTKPGYAFIAAKPKSGLYLTTVQREDIKNYLKDYNLAPITPSIISPNYLFIKTNLKVTYALNKLQESEQWLEGQIIDKIDRYYTEDVEIFNSSFAKSKMLTYVDDADHSIIGSSATIQIVREVQNFYKTPEAGIKYNNQIKDRSMESNTFSFNSGRKVVNPDTGLEEDVLYDVRIVSTDRDSKGIGKVIIGPFASGDVTENENIQPYTGNDFNKLANSDGRDKYYVIGEINYPADMIYWNIAKINLTSEKFEVQTIELYSDPTDDVIFTRDGSLIVFENDLRPQYLTIDLEPISQ	660
YP_010066778.1	MTKILVLCIGLISFSALADTSYTEIREYVNRTAADYCGKNKACQAEFAQKLIYAYKDGERDKSSRYKNDTLLKRYAKKWNTLECSVAEEKDKAACHSMVDRLVDSYNRGLSTR	113
QXV82108.1	MININSKYLNRLIDGIRKHTNKQDNLNVMVTGAELLHKLYLISDTILAIKRIEKQSYHSNTDTVITLDESVCKLLIKFEEAIRGNN	86
YP_010073524.1	MNDSSVIYRAIVTSKFRTEKMLNFYNSIGSGPDKNTIFITFGRSEPWSSNENEVGFAPPYPTDSVLGVTDMWTHMMGTVKVLPSMLDAVIPRRDWGDTRYPDPYTFRINDIVVCNSAPYNATESGAGWLVYRCLDVPDTGMCSIASLTDKDECLKLGGKWTPSVRSMTPPEGRGDAEGTIEPGDGYVWEYLFEIPPDVSINRCTNEYIVVPWPEELKEDPTRWGYEDNLTWQQDDFGLIYRVKANTIRFKAYLDSVYFPEAALPGNKGFRQISIITNPLEAKAHPNDPNVKAEKDYYDPEDLMRHSGEMIYMENRPPIIMAMDQTEEINILFTF	334
YP_009625093.1	MFIQEPKKLIDTGEIGNASTGDILFDGGNKINSDFNAIYNAFGDQRKMAVANGTGADGQIIHATGYYQKHSIAEYATPVKVGTRHDIDTSTVGVKVIIERGELGDCVEFINSNGSISVTNPLTIQAIDSIKGVSGNLVVTSPYSKVTLRCISSDNSTSVWNYSIESMFGQKESPAEGTWNISTSGSVDIPLFHRTEYNMAKLLVTCQSVDGRKIKTAEINILVDTVNSEVISSEYAVMRVGNETEEDEIANIAFSIKENYVTATISSPTVGMRAAVKVIATQKIGVAQ	288
QXV79120.1	MKLSNNQIRKIKRRLEHTQASAKRRSKDFNLDFNYIKNILDQKVCAYSGEPFDNRIEGEKLSLERFDNNVGYIKGNVIAVKKKYNTFRSDYTLEELIEKRDLFALRIGRSSAKKVHKLNLDEKKWAKIKKTYNQIKAIQKKRENRIEHISQLSKSKQTSDIKLRIIALKARIDGSRIAEGAEVVKLNVLLKGSDWKIVKKLSEAEMQYDMCDKIIQGVERYQNLSFIDKLKLKRGYPLNCSIFKLIRG	248
YP_004415051.1	MKQNINIGNVVDDGTGDYLRKGGIKINENFDELYYELGDGDVPYSAGAWKTYDASSGQTLKAEWGKSYAINTSSGRVTINLPKGTVNDYNKVIRARDVFATWNVNPVTLVAASGDTIKGSAVPVEINVQFSDLELVYCAPGRWEYVKNKQIDKITSSDISNVARKEFLVEVQGQTDFLDVFRGTSYNVNNIRVKHRGNELYYGDVFSENSDFGSPGESEGELVPLDGFNIRLRQPCNIGDTVQIETFMDGVSQWRSSYTRRQIRVLDSKLTSKTSLEGSIYVTDLSTMKSIPFSAFGLIPGEPINPNSLEVRFNGILQELAGTVGMPLFHCVGADSDDEVECSVLGGTWEQSHTDYSVETDENGIPEILHFDRVFEHGDIINITWFNNDLGTLLTKDEIIDETDNLYVSQGPGVDISGDVNLTDFDKIGWPNVEAVQSYQREFNAVSNIFDTIYPIGTIYENAVNPNNPVTYMGFGSWKLFGQGKVLVGWNEDISDPNFALNNNDLDSGGNPSHTAGGTGGSTSVTLENANLPATETDEEVLIVDENGSVIVGGCQYDPDESGPVYTKYREAKASTNSTHTPPTSITNIQPYITVYRWIRIA	602
YP_009281491.1	MFIQEPKKLIDTGEIGNASTGDILFDGGNKINSDFNAIYNAFGDQRKMAVANGTGTDGQIIHATGYYQKHSIAEYATPVKVGTRHDIDTSTVGVKVIIERGELGDCVEFINSNGSISVTNPLTIQAIDSIKGVSGNLVVTSPYSKVTLRCISSDNSTSVWNYSIESMFGQKESPAEGTWNISTSGSVDIPLFHRTEYNMAKLLVTCQSVDGRKIKTAEINILVDTVNSEVISSEYAVMRVGNETEEDEIANIAFSIKENYVTATISSSTVGMRAAVKVIATQKIGVAQ	288
YP_010072961.1	MKYSVMQLKDFKIKSMDTSVRASIREELLSEGFNLSEIELLIHCITNKPDDHSWLNEIIKSRLVPNDKPLWRGVPAETKQVLNQGIDIITFDKVVSASYDKNIALHFASGLEYNTQVIFEFKAPMVFNFQEYAIKALRCKEYSPSFKFPDSHRYRNMELVSDEQEVMIPAGSVFRIADRYEYKKYSTYTIYTLDFEGFNL	200
YP_009149399.1	MNDSSVIYRAIVTSKFRTEKMLNFYNSIGSGPDKNTIFITFGRSEPWSSNENEVGFAPPYPTDSVLGVTDMWTHMMGTVKVLPSMLDAVIPRRDWGDTRYPDPYTFRINDIVVCNSAPYNATESGAGWLVYRCLDVPDTGMCSIASLTDKDECLKLGGKWTPSVRSMTPPEGRGDAEGTIEPGDGYVWEYLFEIPPDVSINRCTNEYIVVPWPEELKEDPARWGYEDNLTWQQDDFGLIYRVKANTIRFKAYLDSVYFPEAALPGNKGFRQISIITNPLEAKAHPNDPNVKAEKDYYDPEDLMRHSGEMIYMXNRXXJIMAMDQTEEINILFTF	334
YP_803097.1	MNDSSVIYRAIVTSKFRTEKMLNFYNSIGSGPDKNTIFITFGRSEPWSSNENEVGFAPPYPTDSVLGVTDMWTHMMGTVKVLPSMLDAVIPRRDWGDTRYPDPYTFRINDIVVCNSAPYNATESGAGWLVYRCLDVPDTGMCSIASLTNKDECLKLGGKWTPSARSMTPPEGRGDAEGTIEPGDGYVWEYLFEIPPDVSINRCTNEYIVVPWPEELKEDPTRWGYEDNLTWQQDDFGLIYRVKANTIRFKAYLDSVYFPEAALPGNKGFRQISIITNPLEAKVHPNDPNVKAEKDYYDPEDLMRHSGEMIYMENRPPIIMAMDQTEEINILFTF	334
YP_010071628.1	MNDSSVIYRAIVTSKFRTEKMLNFYNSIGSGPDKNTIFITFGRSEPWSSNENEVGFAPPYPTDSVLGVTDMWTHMMGTVKVLPSMLDAVIPRRDWGDTRYPDPYTFRINDIVVCNSAPYNATESGAGWLVYRCLDVPDTGMCSIASLTNKDECLKLGGKWTPSARSMTPPEGRGDAEGTIEPGDGYVWEYLFEIPPDVSINRCTNEYIVVPWPEELKEDPTRWGYEDNLTWQQDDFGLIYRVKANTIRFKAYLDSVYFPEAALPGNKGFRQISIITNPLEAKAHPNDPNVKAEKDYYDPEDLMRHSGEMIYMENRPPIIMAMDQTEEINILFTF	334
YP_010071903.1	MQVRWDDVGANFYYFVEIAETKTNSGENLPSNQYRWINLGYTANNSFFFDDADPLTTYIIRVATAAQDFEQSDWIYTEEFETFATNAYTFQNMIEMQLANKFIQEKFTLNNSDYVNFNNDTIMAALMNESFQFSPSYVDVSSISNFIIGENEYHEIQGSIQQVCKDINRVYLMESEGILYLFERYQPVVKVSNDKGQTWKAVKLFNDRVGYPLSKTVYYQSANTTYVLGYDKIFYGRKSTDVRWSADDVRFSSQDITFAKLGDQLHLGFDVEIFATYATLPANVYRIAEAITCTDDYIYVVARDKVRYIKTSNAPIDSDPLSPTYSERLFEPDTMTITGNPKAVCYKMDSIGDKVFALIIGEVETLNANPRTSKIIDSADKGIYVLNHDEKTWKRVFGNTEEERRRIQPGYANMSTDGKLVSLSSSNFKFLSDNVVNDPETAAKYQLIGAVKYEFPREWLADKHYHMMAFIADEKSDWETFTPQPMKYYAEPFFNWSKKSNTRCWINNSDRAVVVYADLKYTKVIENIPETSPDRLVHEYWDDGDCTIVMPNVKFTGFKKYASGMLFYKSSGEIISYYDFNYRVRDTVEIIWKPTEVFLKAFLQNQERETPWSPEEERGLADPDLRPLIGTMMPDSYLLQDSNFEAFCEAYIQYLSDGYGTQYNNLRNLIRNKYPREEHAWEYLWSEIYKRNIYLNADKRDAVARFFESRSYDFYSTKGIEASYKFLFKVLYNEEVEIEIESGAGTEYDIIVQSDSLTEDLVGQTIYTATGRCNVTYIERSYSNGKLQWTVTIHNLLGRLIAGQEVKAERLPSFEGEIIRGVKGKDLLQNNIDYINRSRSYYVMKIKSNLPSSRWKSDVIRFVHPVGFGFIAITLLTMFINVGLTLKHTETIINKYKNYKWDSGLPTEYADRVAKLTPTGEIEHDSVTGEAIYEPGPMAGVEYPLPDDYNAENNNSIFQGQLPSERRKLMSPLFDASGTTFAQFRDLVNKRLKDNIGNPRDPENPTQVKIDE	1012
YP_010066497.1	MFIQEPKKLIDTGEIGNASTGDILFDGGNKINSDFNAIYNAFGDQRKMAVANGTGADGQIIHATGYYQKHSITEYATPVKVGTRHDIDTSTVGVKVIIERGELGDCVEFINSNGSISVTNPLTIQAIDSIKGVSGNLVVTSPYSKVTLRCISSDNSTSVWNYSIESMFGQKESPAEGTWNISTSGSVDIPLFHRTEYNMAKLLVTCQSVDGRKIKTAEINILVDTVNSAVISSEYAVMRVGNETEEDEIANIAFSIKENYVTATISSSTVGMRAAVKVIATQKIGVAQ	288
YP_009290423.1	MNDSSVIYRAIVTSKFRTEKMLNFYNSIGSGPDKNTIFITFGRSEPWSSNENEAGFAPPYPTDSVLGVTDMWAHMMGTVKVLPSMLDAVIPRRDWGDTRYPDPYTFRINDIVVCNSAPYNATESGAGWLVYRCLDVPDTGMCSISSLTDKDECLKLGGKWTPSARSMTPPEGRGDAEGTIEPGDGYVWEYLFEIPPDVSINRCTNEYIVVPWPEELKEDPTRWGYEDNLTWQQDDFGLIYRVKANTIRFKAYLDSVYFPEAALPGNKGFRQISIITNPLEAKAHPNDPNVKAEKDYYDPEDLMRHSGEMIYMENRPPIIMAMDQTEEINILFTF	334
QXV78569.1	MKLSNNQIRKIKRRLEHTQASAKRRSKDFNLDFNYIKNILDQKVCAYSGEPFDNRIEGEKLSLERFDNNIGYIKGNVIAVKKKYNTFRSDYTLEELIEKRDLFALRIGRSSAKKVHKLNLDEKKWAKIKKTYNQIKAIQKKRENRIEHISQLSKSKQTSDIKLRIIALKARIDGSRIAEGAEVVKLNVLLKGSDWKIVKKLSEAEMQYDMCDKIIQGVERYQNLSFIDKLKLKRGYPLNCSIFKLIRG	248
QXV78836.1	MIELSWYQFKSLMTNVKAVIEENQGPENITIREKALKIVYSLEEIQKDIESMAKFIDEPINKVYIQDYTVGQIRDLARKI	80
YP_010065239.1	MAFTVDITPKTPTGVIDETKQFTATPSGQTGDGPITYAWSVDNVPQDGAEATFNYVLKGPAGQKTIKVVATNTVPEAEAETAEASTTITVQNKTQTTTLAVTPDSPAAGVIGTPVEFTAALASQPSGANATYQWYVDDSQVGGETNSTFSYTPTTSGVKRIKCVAQVTATDYDTKEVTSNEVSLTVNKKTMNPQVTLTPPSINVQQDASATFTANVTDAPEEAQITYSWKKDSSPVEGSTNVYTVDTSSIGSQTIEVTATVTATDYDSKTITAEGQVQVTDKVAPEPEGELPYVHPLPHRTSAYIWCGWWVMDEIQKMTEEGKDWKTEDPDSKYYLHRYTLQKMLQDYPEVDVQESRNGYIIHKTALETGIIYTYP	376
YP_010069984.1	MNDSSVIYRAIVTSKFRTEKMLNFYNSIGSGPDKNTIFITFGRSEPWSSNENEVGFAPPYPTDSVLGVTDMWTHMMGTVKVLPSMLDAVIPRRDWGDTRYPDPYTFRINDIVVCNSAPYNATESGAGWLVYRCLDVPDTGMCSIASLTDKDECLKLGGKWTPSARSMTPPEGRGDAEGTIEPGDGYVWEYLFEIPPDVSINRCTNEYIVVPWPEELKEDPTRWGYEDNLTWQQDDFGLIYRVKANTIRFKAYLDSVYFPEAALPGNKGFRQISIITNPLEAKAHPNDPNVKAEKDYYDPEDLMRHSGEMIYMENRPPIIMAMDQTEEINILFTF	334
YP_010076238.1	MEGASIDALFTPQLETTETLVSINITDYEPTQGITVDGNRLYGTYESVFSFSSDALKYRLNDDFETASSWDDLPKDESTQLYLWRAPQNLRKVFSYTVEMIYNYQEESSSGGSRSDSGTEPPPAPVQKTLTKVYTKTIVGNWSKWAHQLRNYVYVRP	157
YP_010074597.1	MEGLIEAIKSNDLVAARKFFAEAMAARTIDLIKEEKIAIARNFLIEGEEPDDEDDDEDEDSDDKDDKKDKDSDEDEDDE	79
QXV76340.1	MTFDDLTEGQKNAFNIVMRAIKEKKHHVTINGPAGTGKTTLTKFIIEALISTGETGIILAAPTHAAKKILSKLSGKEASTIHSILKINPVTYEENVLFEQKEVPDLAKCRVLICDEVSMYDRKLFKILLSTIPPWCTIIGIGDNKQIRPVDPGENTAYISPFFTHKDFYQCELTEVKRSNAPIIDVATDVRNGKWIYDKIVDGHGVRGFTGDTALRDFMVNYFSIVKSLDDLFENRVMAFTNKSVDKLNSIIRKKIFETDKDFIVGEIIVMQEPLIKTYKIDGKPVSEIIFNNGQLVRIIEAEYTSTFVKARGVPGEYLIRHWDLTVETYGDDEYYREKIKIISSDEELYKFNLFLGKTAETYKNWNKGGKAPWSDFWDAKSQFSKVKALPASTFHKAQGMSVDRAFIYTPCIHYADAELAQQLLYVGVTRGRYDVFYV	439
YP_010068904.1	MEIGKSYIINPLFKDDFVQEAPHNNAKMLKLIELHGPSFVVNGMEPDYDSDTSNVVSVTMEDGTVCSAGGGIETYFEIYPDEFKYFIEVDLVKPQPTNEGITLGVTKIHCIVDETNVDEIIKLLQKTFKK	130
YP_009098541.1	MKQNINIGNVVDDGTGDYLRKGGIKINENFDELYYELGDGDVPYSAGAWKTYNASSGQTLKAKWGKSYAINTSSGRVTLQLPKGTVNDYNKVIRARDVFATWNINPVTLVAASGDTIKGSSSSVEINVQFSDLELVYCAPGRWEYVKNKQIDKIISSDISNVARKEFLVEVQGQTDFLDIFRGTSYNVNNIRVKHRGNELYYGDVFSENSDFGSPGENEGELIPLDGFNIRLRQPCNIGDTVQIETFMDGVSQWRSSYTRRQIKVLDSKLTSKTSLEGSIYVTDLSTMKSIPFSAFGLIPGEPINPNSLEVRFNGILQQQAGTAGYPLFLCEGASSDTQEGCISLGGEWKESNTDYSIEYEDGKPTSLLFDRKFESGDIIVITWFNNDLGTLLEKDDIIELTDDRYVSKGSSTEVTGDVALTDFDKIGWPNVEKVDSYTRTYNSISSIFDSIYPVGSIYENAINPNNPATYMGFGSWKLFGKGQVLVGWNDDVTDPNFALNNNDLDSSGNPSHTAGGTVGTTTVTLENANLPATKTDERVLIEDENGSVIIGGCQYDPDETGPIYTKYREDYATTNSSHTPPANISNIQPSITVYRWIRIA	601
QXV82107.1	MEITKDQFYLLQDKVSEIYEIAYSKNRRNVKIESGKLMLQLEEIERDLIALEFFCGEVKTVTISDYALGEISHLYKAVIND	81
YP_010077556.1	MSLFEDDIQLNEHQVAWYSKDWTAVQSAADSFKEKAENEFFEIIGAINNKTKCSIAQKDYSKFMVENALSQFPECMPAVYAMNLIGSGLSDEAHFNYLMAAVPRGKRYGKWAKLVEDSTEVLIIKLLAKRYQVNTNDAINYKSILTKNGKLPLVLKELKGLVTDDFLKEVTKNVKEQKQLKKLALEW	187
YP_009284123.1	MKFINISITIENYGIFYVDQCMKISFFPNKTGVGYWESHVSELNESEYVSTHEKFLDFLYHADLTSHYIDIHEFKKMMEKVFQAYCLLR	89
QXV75982.1	MKLSNNQIRKIKRRLEHTQASAKRRSKDFNLDFNYIKNILDQKVCAYSGEPFDNRIEGEKLSLERFDNNVGYIKGNVIAVKKKYNTFRSDYTLEELIEKRDLFALRIGRSSAKKVHKLNLDEKKWAKIKKTYNQIKAIQKKRENRIEHISQLSKSKQTSDIKLRIIALKARIDGSRIAEGAEVVKLNVLLKGSDWKTVKKLSEAEMQYDMCDKIIQGVERFQNLSFIDKLKLKRGYPLNCSIFKLIRG	248
QXV84862.1	MFDFIIDFETMGSGEKAAVIDLAVIAFDPNPEVVETFDELVSRGIKIKFDLKSQKGHRLFTKSTIEWWKNQSPEARKNIAPSDEDVSTIDGIAKFNDYINAHNIDPWKSQGWCRGMSFDFPILVDLIRDIQRLNGVSENELDTFKLEPCKFWNQRDIRTRIEALLLVRDMTTCPLPKGTLDGFVAHDSIHDCAKDILMMKYALRYAMGLEDAPSEEECDPLSLPTKR	227
YP_009153754.1	MFIQEPKKLIDTGEIGNASTGDILFDGGNKINSDFNAIYNAFGDQRKMAVANGTGADGQIIHATGYYQKHSIAEYATPVKVGTRHDIDTSTVGVKVIIERGELGDCVEFINSNGSISVTNPLTIQAIDSIKGVSGNLVVTTPYSKVTLRCISSDNSTSVWNYSIESMFGQKESPVEGTWNISTSGSVDIPLFHRTEYNMAKLLVTCQSADGRKIKTAEINILVDIVNSEVISSEYAVMRVGNETEEDEIANIAFSIKENYVTATISSSTVGMRAAVKVIATQKIGVAQ	288
QXV79119.1	MVYVYAIVYRDKDGFTAPVPLDEHRPAVFFEWKIADKVFTTLKEQYRLALGKGIPRLVETPRKFWFNKIEVKHVKPDVDTQRLYQRILDTGRIVSIPIAGNLQ	103
YP_010077277.1	MKIYRVESSFSILDYEDAITIRRNLCVQITPYRSIIDSWSEEWLLHVGYDRPNFMHHSDNNKRIPLPHEDKLLVKNANIVINTKFKKDYVGVEYHIPGWFIALYHFAFASEYDMMRWFTREEREELSSKGFYLAVYEVPEDEVIIGGHQVMFRKSHAELIDFIEMR	166
YP_009167971.1	MNDSSVIYRAIVTSKFRTEKMLNFYNSIGSGPDKNTIFITFGRSEPWSSNENEVGFAPPYPTDSVLGVTDMWTHMMGTVKVLPSMLDAVIPRRDWGDTRYPDPYTFRINDIVVCNSAPYNATESGAGWLVYRCLDVPDTGMCSIESLTNKDECLKLGGKWTPSVRSMTPPEGRGDAEGTIEPGDGYVWEYLFEIPPDVSINRCTNEYIVVPWPEELKEDPTRWGYEDNLTWQQDDFGLIYRVKANTIRFKAYLDSVYFPEAALPGNKGFRQISIITNPLEAKVHPNDPNVKAEKDYYDPEDLMRHSGEMIYMENRPPIIMAMDQTEEINILFTF	334
YP_010094531.1	MFIQEPKKLIDTGEIGNASTGDILFDGGNKINSDFNAIYNAFGDQRKMAVANGTGADGQIIHATGYYQKHSIAEYATPVKVGTRHDIDTSTVGVKVIIERGELGDCVEFINSNGSISVTNPLTIQAIDSIKGVSGNLVVTSPYSKVTLRCISSDNSTSVWNYSIESMFGQKESPAEGTWNISTSGSVDIPLFHRTEYNMAKLLVTCQSVDGRKIKTAEINILVDTVNSAVISSEYAVMRVGNETEEDEIANIAFSIKENYVTATISSSTVGMRAAVKVIATQKIGVAQ	288
QXV78568.1	MVYVYAIVYRDKDGFTAPVPLDEHRPAVFFEWNIADKVFTTLKEQYRLALGKGIPRLVETPRKFWFNKIEVKHVKPDVDTQRLYQRILDTGRIVSIPIAGNLR	103
YP_002854491.1	MFIQEPKKLIDTGEIGNASTGDILFDGGNKINSDFNAIYNAFGDQRKMAVANGTGADGQIIHATGYYQKHSITEYATPVKVGTRHDIDTSTVGVKVIIERGELGDCVEFINSNGSISVTNPLTIQAIDSIKGVSGNLVVTSPYSKVTLRCISSDNSTSVWNYSIESMFGQKESPAEGTWNISTSGSVDIPLFHRTEYNMAKLLVTCQSVDGRKIKTAEINILVDTVNSEVISSEYAVMRVGNETEEDEIANIAFSIKTNYVTATISSSTVGMRAAVKVIATQKIGVAQ	288
YP_010065238.1	MFTLHESGKSFIEIARELNLQAKEVAVLWARAMTAKNKFETREKVVYRKRHINKKVKNGTV	61
QXV76339.1	MININSKYLNRLIDGIKKHTDKQDNLSVMVTGAELLYKLNLISDTILAIKRIEKQSYHSNTDTVITLDESVCKLLIKFEEAIRGNN	86
YP_009284122.1	MNEALINDLRLAGYEVNTNGIGLTQIEGNGFILEYEFSQWWLYANYGELIEYVDQFDSLDAALEAAKLMNV	71
QXV82106.1	MIELSLHQFKSLMTNVKAVIEENSSPENITIREKALKIVYSLEEIQKDIESMAKFIDEPINKVYIQDYTVGQIRDLARKI	80
YP_010066777.1	MIVKYIKGDIVALFLEGNIIAHGCNCFHTMGSGVAGQLARAYPKILEIDKTTTEYGSRDKLGDMSIVFKHKPNGFGICYNLYTQYEPGPNLDYGALVNCMIELNLQAETLLFKPVIYIPRIGCGIAGGDWDKVSKLIDMFTPDIDLIVVDYESTLPTSV	159
YP_009277597.1	MQELFNNLMELCKDSQRKFFYSDDVSASGRTYRIFSYNYASYSDWLLPDALECRGIMFEMDGEKPVRIASRPMEKFFNLNENPFTMNIDLNDVDYILTKEDGSLVSTYLDGDEILFKSKGSIKSEQALMANGILMNINHHRLRDRLKELAEDGFTANFEFVAPTNRIVLAYQEMKIILLNIRENETGEYISYDDIYKDAALRPYLVERFEIDSPKWVEEAKNAENIEGYVAVMKDGSHFKIKSDWYVSLHSTKSSLDNPEKLFKTIIDGASDDLKAMYADDEYSYRKIEEFETTYLKYLDRALFLVLDCHNKHCGKDRKTYAMEAQGVAKGAGMDHLFGIIMSLYQGYDSQEKVMCEIEQNFLKNYKKFIPEGY	374
YP_009619180.1	MAIVGVPGWIGESAVNETGQRWMDAAMRAVRVSVPGWMSSMAGQSKEVYYSIGASNSYNKDTLINWIKAQGSTPVVITITGNIVSSSAGQPCLDFPSSLTNSYVTLNINSGVHVWGRGGNGGNNSAGGAGGTAINNAIGTRLRINNNGVIAGGGGGGGGGYYSPFSQMKLTFGGGGGRPFGAAGGSANMEQGATAGTISAPGKGSVNGIYNGGNGGDAGAAGGKCNIRGQGSEYNGGAAGKAVTGNAPTWTKVGTIYGSRV	261
YP_010076773.1	MKQNINIGNVVDDGTGDYLRKGGIKINENFDELYYELGDGDVPYSAGAWKTYNASSGQTLTAEWGKSYAINTSSGRVTLQLPKGTVNDYNKVIKARDVFATWNVNPVTLVAASGDTIKGSSSSVEINVQFSDLELVYCAPGRWEYVKNKQIDKIISSDISNVARKEFLVEVQGQTDFLDVFRGTSYNVNNIRVKHRGNELYYGDVFSENSDFGSPGENEGELIPLDGFNIRLRQPCNIGDTVQIETFMDGVSQWRSSYTRRQIKVLDSKLTSKTSLEGSIYVTDLSTMKSIPFSAFGLIPGEPINPNSLEVRFNGILQQQAGTAGYPLFLCEGANSDTQAGCISLGGEWKESNTDYSIEYEDGKPVSLLFDRKFESGDIIVITWFNNDLGTLLEKDDIIELTDDRYVSKGSSTEVTGDVALTDFDKIGWPNVEKVDSYTRTYNSISSIFDSIYPVGSIYENAINPNNPVTYMGFGSWKLFGKGQVLVGWNDDVTDPNFALNNNDLDSSGNPSHTAGGTVGTTSVTLENANLPATKTDERVLIEDENGSVIIGGCQYDPDETGPIYTKYREDYATTNSSHTPPTNISNIQPSITVYRWIRIA	601
YP_007004897.1	MLNFYNSIGSGPDKNTIFITFGRSEPWSSNENEVGFAPPYPTDSVLGVTDMWTHMMGTVKVLPSMLDAVIPRRDWGDTRYPDPYTFRINDIVVCNSAPYNATESGAGWLVYRCLDVPDTGMCSIASLTDKDECLKLGGKWTPSARSMTPPEGRGDAEGTIEPGDGYVWEYLFEIPPDVSINRCTNEYIVVPWPEELKEDPTRWGYEDNLTWQQDDFGLIYRVKANTIRFKAYLDSVYFPEAALPGNKGFRQISIITNPLEAKVHPNDPNVKAEKDYYDPEDLMRHSGEMIYMENRPPIIMAMDQTEEINILFTF	314
YP_010067037.1	MNDSSVIYRAIVTSKFRTEKMLNFYNSIGSGPDKNTIFITFGRSEPWSSNENEAGFAPPYPTDSVLGVTDMWTHMMGTVKVLPSMLDAVIPRRDWGDTRYPDPYTFRINDIVVCNSAPYNATESGAGWLVYRCLDVPDTGMCSIASLTDKDECLKLGGKWTPSARSMTPPEGRGDAEGTIEPGDGYVWEYLFEIPPDVSINRCTNEYIVVPWPEELKENPTRWGYEDNLTWQQDDFGLIYRVKANTIRFKAYLDSVYFPEAALPGNKGFRQISIITNPLEAKAHPNDPNVKAEKDYYDPEDLMRHSGEMIYMENRPPIIMAMDQTEEINILFTF	334
QXV83492.1	MTFDDLTEGQKNAFNIVMRAIKEKKHHVTINGPAGTGKTTLTKFIIEALISTGETGIILAAPTHAAKKILSKLSGKEASTIHSILKINPVTYEENVLFEQKEVPDLAKCRVLICDEVSMYDRKLFKILLSTIPPWCTIIGIGDNKQIRPVDPGENTAYISPFFTHKDFYQCELTEVKRSNAPIIDVATDVRNGKWIYDKVVDGHGVRGFTGDTALRDFMVNYFSIVKSLDDLFENRVMAFTNKSVDKLNSIIRKKIFETDKDFIVGEIIVMQEPLIKTYKIDGKPVSEIIFNNGQLVRIIEAEYTSTFVKARGVPGEYLIRHWDLTVETYGDDEYYREKIKIISSDEELYKFNLFLGKTAETYKNWNKGGKAPWSDFWDAKSQFSKVKALPASTFHKAQGMSVDRAFIYTPCIHYADAELAQQLLYVGVTRGRYDVFYV	439
QXV83158.1	MTFDDLTEGQKNAFNIVMKAIKEKKHHVTINGPAGTGKTTLTKFIIEALISTGETGIILAAPTHAAKKILSKLSGKEASTIHSILKINPVTYEENVLFEQKEVPDLAKCRVLICDEVSMYDRKLFKILLSTIPPWCTIIGIGDNKQIRPVDPGENTAYISPFFTHKDFYQCELTEVKRSNAPIIDVATDVRNGKWIYDKVVDGHGVRGFTGDTALRDFMVNYFSIVKSLDDLFENRVMAFTNKSVDKLNSIIRKKIFETDKDFIVGEIIVMQEPLIKTYKIDGKPVSEIIFNNGQLVRIIEAEYTSTFVKARGVPGEYLIRHWDLTVETYGDDEYYREKIKIISSDEELYKFNLFLGKTAETYKNWNKGGKAPWSDFWDAKSQFSKVKALPASTFHKAQGMSVDRAFIYTPCIHYADAELAQQLLYVGVTRGRYDVFYV	439
YP_010071050.1	MWYYNTIATEDNKMKIYRVESSFSILNCEDAITIRRNLCVQITPYRSIIDSWSEEWLLHVGYDRPNFMHHSDNNKRIPLPHEDKLLVKNANIVINTKFKKDYVGVEYHIPGWFIALYHFAFASEYDMMRWFTREEREELSSKGFYLAVYEVPEDEVIIGGHQVMFRKSHAELVDFIEMR	179
YP_009625385.1	MKFNVLSLFAPWAKMDERNFKDQEKEDLVSITAPKLDDGAREFEVSSNEAASPYNAAFQTIFGSYEPGMKTTRELIDTYRNLMNNYEVDNAVSEIVSDAIVYEDDTEVVALNLDKSKFSPKIKNMMLDEFSDVLNHLSFQRKGSDHFRRWYVDSRIFFHKIIDPKRPKEGIKELRRLDPRQVQYVREIITETEAGTKIVKGYKEYFIYDTAHESYACDGRMYEAGTKIKIPKAAVVYAHSGLVDCCGKNIIGYLHRAVKPANQLKLLEDAVVIYRITRAPDRRVWYVDTGNMPARKAAEHMQHVMNTMKNRVVYDASTGKIKNQQHNMSMTEDYWLQRRDGKAVTEVDTLPGADNTGNMEDVRWFRQALYMALRVPLSRIPQDQQGGVMFDSGTSITRDELTFAKFIRELQHKFEEVFLDPLKTNLLLKGIITEDEWNDEINNIKIEFHRDSYFTELKEAEILERRINMLTMAEPFIGKYISHRTAMKDILQMTDEEIEQEAKQIEEESKEARFQDPDQEQEDF	524
YP_010066019.1	MNYQKIYNDLISRAQAREPLSEYKETHHIVPKCMGGSDDKENLVELTAREHFIAHLLLCKINEGHFGLASALTLMATDKAGNRINNRLYSLHRKLFAKANSDFFKKYWKNNPHPRGMLGKHHKNETKQHVSNVNRYACPSIEIHKFSLDGDFIETFHSIAAASRSVNGNGSNIKYCAEGKFQYAYGFRWSYQLDAKFDKIQPRDYKGIRGKKWINNGSECTLIGKDDIIPPGWKRGRILKRKIYEHSF	248
YP_010073806.1	MFIQEPKKLIDTGEIGNASTGDILFDGGNKINSDFNAIYNAFGDQRKMAVANGTGADGQIIHATGYYQKHSITEYATPVKVGTRHDIDTSTVGVKVIIERGELGDCVEFINSNGSISVTNPLTIQAIDSIKGVSGNLVVTSPYSKVTLRCISSDNSTSVWNYSIESMFGQKESPAEGTWNVSTSGSVDIPLFQRTEYNMAKLLVTCQSVDGRKIKTAEINILVDTVNSEVISSEYAVMRVGNETEEDEIANIAFSIKENYVTATISSSTVGMRAAVKVIATQKIGVAQ	288
QXV75981.1	MVYVYAIVYRDKDGFTAPVPLDEHRPAVFFEWNIADKVFTTLKEQYQLALGKGIPRLVETPRKFWFNKIEVKHVKPDVDTQRLYQRILDTGRIVSIPIAGTFR	103
YP_010074067.1	MSTVFNTNPVDVLKEPMFFGSGLGIARYDIQRHKVFEDLTEKQLSFFWRPEEVNLMMDAAQFNKLPQYQQDIFTNNLKYQSLLDSIQGRAPSAVLMSLISDPSLDTWVATWTFSETIHSRSYTHIMRNLYTDPSKVFDEIVLDKAIMKRAESIGRYYDDVLVKTREYQNAVEDYEGILSEGFRKEELGKVVECTKRALMKSLYLCLHVINALEAIRFYVSFACTFNFHKNMEIMEGNAKIMKFIARDEQLHLKGTQYIIRQLQLGTDGDEWVKIAQECEQEAVDIFMEVNRQEKDWAVHLFKDGDVPGLNTNSMWSFIDYLTVSRMKQCGLPCPITDAPVKHPYPWIREYLNSDNVQSAPQEVELSSYLVAQIDNDVDDKVMMSFKKYF	389
YP_009148596.1	MNDSSVIYRAIVTSKFRTEKMLNFYNSIGSGPDKNTIFITFGRSEPWSSNENEVGFAPPYPTDSVLGVTDMWTHMMGTVKVLPSMLDAVIPRRDWGDTRYPDPYTFRINDIVVCNSAPYNATESGAGWLVYRCLDVPDTGTCSIASLTNKDECLKLGGKWTPSVRSMTPPEGRGDAEGTIEPGDGYVWEYLFEIPPDVSINRCTNEYIVVPWPEELKEDPARWGYEDNLTWQQDDFGLIYRVKANTIRFKAYLDSVYFPDAALPGNKGFRQISIITNPLEAKVHPNDPNVKAEKDYYDPEDLMRHSGEMIYMENRPPIIMAMDQTEEINILFTF	334
YP_009210211.1	MKYSVMQLKDFKIKSMDASVRASIREELLSEGFNLSEIELLIHCITNKPDDHTWLNEIIKSRLVPNDKPLWRGVPVETKQILNQGIDIITFDKVVSASYDKNIALHFASGLEYNTQVIFEFKAPMVFNFQEYAIKALRCKEYNPNFKFPDSHRYRNMELVSDEQEVMIPAGSVFRIADRYEYKKYSTYTIYTLDFEGFNL	200
YP_010074823.1	MKTVMKSYFGSHLYGTSTPESDVDFKEIFVPPARDILIGNVKEHMSKNTNNTSSKNTKDDIDHELYSLKYFFKLAADGETVALDMLHTPPELVVKSDLPDVWKFIQDNRSRFYTTNMKSYLGYVRKQASKYGVKGSRLAALRDVLKVVNQIPEQWVDYQEDGSIKQRRTKVEDIKHRLPENEFCEWVFHNHEKTGPQTFYTVLGRKYQTTLSLIELKQSLNKLDAEYGERARKAEANEGIDWKALSHACRGGLQLLEIYKTGDLVYPLQDAPFILDVKLGKHPFKTVQEFLEDVVDQVEAASTEASKNGMQQKVDMGFWDDFLEKVYLENHRSYYK	336
YP_010074596.1	MLLIPETHELVLENVEALIPEAQGRFDELSSALNKDDINTIVENMLDDETDLAVALASINENMPLNEFIVKHVSARGEITRTKDRKTRERNAFQTTGLSKAKRRQIARKATKTKIANPAGQSRAQRKRKKALKRRKALGLS	141
YP_010077555.1	MIEITLKKPEDFLKVKETLTRMGIANNKDKVLYQSCHILQKKGLYYIVHFKEMLRMDGRQVEMTEEDEVRRDSIAWLLEDWGLIEIVPGQRTFMKDLTNNFRVISFKQKHEWKLVPKYTIGN	122
YP_009102626.1	MNDSSVIYRAIVTSKFRTEKMLNFYNSIGSGPDKNTIFITFGRSEPWSSNENEVGFAPPYPTDSVLGVTDMWTHMMGTVKVLPSMLDAVIPRRDWGDTRYPDPYTFRINDIVVCNSAPYNATESGAGWLVYRCLDVPDTGMCSIASLTDKDECLKLGGKWTPSVRSMTPPEGRGDAEGTIEPGDGYVWEYLFEIPPDVSINRCTNEYIVVPWPEELKEDPTRWGYEDNLTWQQDDFGLIYRVKANTIRFKAYLDSVYFPEAALPGNKGFRQISIITNPLEAKAHPNDPNVKAEKDYYDPEDLMRHSGEMIYMENRPPIIMAMDQTEEINILFTF	334
YP_010068083.1	MAKINELLRESTTTNSNSIGRPNLVALTRATTKLIYSDIVATQRTNQPVAAFYGIKYLNPDNEFTFKTGATYAGEAGYVDREQITELTEESKLTLNKGDLFKYNNIVYKVLEDTPFATIEESDLELALQIAIVLLKVRLFSDAAVTSKFESSDSEIADARFQINKWQTAVKSRKLKTGITVELAQDLEANGFDAPNFLEDLLATEMADEINKDILQSLITVSKRYKVTGITDTGFIDLSYASAPEAGRSLYRMVCEMVSHIQKESTYTATFCVASARAAAILAASGWLKHKPEDDKYLSQNAYGFLANGLPLYCDTNSPLDYVIVGVVENIGEKEIVGSIFYAPYTEGLDLDDPEHVGAFKVVVDPESLQPSIGLLVRYALSANPYTVAKDEKEARIIDGGDMDKMAGRSDLSVLLGVKLPKIIVDE	427
YP_010066776.1	MKVHYPHPFDPKNKVEIIRQWERICRTKCPINSPHDVDKDYIGTFVEYTFIDKKGRKQHVEEYCLKVTWL	70
YP_010067301.1	MKQNINIGNVVDDGTGDYLRKGGIKINENFDELYYELGDGDVPYSAGAWKTYDASTGQTLKAEWGKSYAINTSSGRVTINLPKGTVNDYNKVIRARDVFATWNVNPVTLVAASGDTIKGSAVPVEINVQFSDLELVYCAPGRWEYVKNKQIDKITSSDISNVARKEFLVEVQGQTDFLDVFRGTSYNVNNIRVKHRGNELYYGDVFSENSDFGSPGENEGELVPLDGFNIRLRQPCNIGDTVQIETFMDGVSQWRSSYTRRQIRLLDSKLTSKTSLEGSIYVTDLSTMKSIPFSAFGLIPGEPINPNSLEVRFNGILQELAGTVGMPLFHCVGADSDDEVECSVLGGTWEQSHTDYSVETDENGIPETLHFDRVFEHGDIINITWFNNDLGTLLTKDEIIDETDNLYVSQGPGVDISGDVNLTDFDKIGWPNVEAVQSYQREFNAVSNIFDTIYPIGTIYENAVNPNNPVTYMGFGSWKLFGQGKVLVGWNEDISDPNFALNNNDLDSGGNPSHTAGGTGGSTSVTLENANLPATETDEEVLIVDENGSVIVGGCQYDPDESGPVCTKYREAKASTNSTHTPPTSITNIQPYITVYRWIRIA	602
QXV76338.1	MEITKDQFYLLQDKVSEIYEIAYSKNRKNVKIESGKLMLQLEEIERDLIALEFFCGEVKTVTINDYILGEISYLYKAIIND	81
YP_010065237.1	MEQYDLYENESFANQLREKALKSKQFKLECFIKDFSELANKAAEQGKTYFSYYCTARDKLITEEIGDWLRKEGFSFKVNSDQRDGDWLEITF	92
YP_009102360.1	MFIQEPKKLIDTGEIGNASTGDILFDGGNKINSDFNAIYNAFGDQRKMAVANGTGADGQIIHATGYYQKHSITEYATPVKVGTRHDIDTSTVGVKVIIERGELGDCVEFINSNGSISVTNPLTIQAIDSIKGVSGNLVVTSPYSKVTLRCISSDNSTSVWNYSIESMFGQKESPAEGTWNISTSGSVDIPLFHRTEYNMAKLLVTCQSVDGRKIKTAEINILVDTVNSTVISSEYAVMRVGNETEEDEIANIAFSIKENYVTATISSSTVGMRAAVKVIATQKIGVAQ	288
NP_049765.1	MTVKAPSVTSLRISKLSANQVQVRWDDVGANFYYFVEIAETKTNSGENLPSNQYRWINLGYTANNSFFFDDADPLTTYIIRVATAAQDFEQSDWIYTEEFETFATNAYTFQNMIEMQLANKFIQEKFTLNNSDYVNFNNDTIMAALMNESFQFSPSYVDVSSISNFIIGENEYHEIQGSIQQVCKDINRVYLMESEGILYLFERYQPVVKVSNDKGQTWKAVKLFNDRVGYPLSKTVYYQSANTTYVLGYDKIFYGRKSTDVRWSADDVRFSSQDITFAKLGDQLHLGFDVEIFATYATLPANVYRIAEAITCTDDYIYVVARDKVRYIKTSNALIDFDPLSPTYSERLFEPDTMTITGNPKAVCYKMDSICDKVFALIIGEVETLNANPRTSKIIDSADKGIYVLNHDEKTWKRVFGNTEEERRRIQPGYANMSTDGKLVSLSSSNFKFLSDNVVNDPETAAKYQLIGAVKYEFPREWLADKHYHMMAFIADETSDWETFTPQPMKYYAEPFFNWSKKSNTRCWINNSDRAVVVYADLKYTKVIENIPETSPDRLVHEYWDDGDCTIVMPNVKFTGFKKYASGMLFYKASGEIISYYDFNYRVRDTVEIIWKPTEVFLKAFLQNQEHETPWSPEEERGLADPDLRPLIGTMMPDSYLLQDSNFEAFCEAYIQYLSDGYGTQYNNLRNLIRNQYPREEHAWEYLWSEIYKRNIYLNADKRDAVARFFESRSYDFYSTKGIEASYKFLFKVLYNEEVEIEIESGAGTEYDIIVQSDSLTEDLVGQTIYTATGRCNVTYIERSYSNGKLQWTVTIHNLLGRLIAGQEVKAERLPSFEGEIIRGVKGKDLLQNNIDYINRSRSYYVMKIKSNLPSSRWKSDVIRFVHPVGFGFIAITLLTMFINVGLTLKHTETIINKYKNYKWDSGLPTEYADRIAKLTPTGEIEHDSVTGEAIYEPGPMAGVKYPLPDDYNAENNNSIFQGQLPSERRKLMSPLFDASGTTFAQFRDLVNKRLKDNIGNPRDPENPTQVKIDE	1032
YP_009614879.1	MQLINVIKSSGVSQSFDPQKIIKVLSWAAEGTSVDPYELYENIKSYLRDGMTTDDIQTIVIKAAANSISVEEPDYQYVAARCLMFALRKHVYGQYEPRSFIDHISYCVNAGKYDPELLSKYSAEEITFLESKIKHERDMEFTYSGAMQLKEKYLVKDKTTGQIYETPQFAFMTIGMALHQDEPVDRLKHVIRFYEAVSTRQISLPTPIMAGCRTPTRQFSSCVVIEAGDSLKSINKASASIVEYISKRAGIGINVGMIRAEGSKIGMGEVRHTGVIPFWKHFQTAVKSCSQGGIRGGAATAYYPIWHLEVENLLVLKNNKGVEENRIRHMDYGVQLNDLMMERFGKNDYITLFSPHEMGGELYYSYFKDQDRFRELYEAAEKDPNIRKKRIKARELFELLMTERSGTARIYVQFIDNTNNYTPFIREKAPIRQSNLCCEIAIPTNDVNSPDAEIGLCTLSAFVLDNFDWQDQDKINELAEVQVRALDNLLDYQGYPVPEAEKAKKRRNLGVGVTNYAAWLASNFASYEDANDLTHELFERLQYGLIKASIKLAKEKGPCEYYSDTRWSRGELPIDWYNKKIDQIAAPKYVCDWSALREDLKLFGIRNSTLSSLMPCESSSQVSNSTNGIEPPRGPVSVKESKEGSFNQVVPNIEHNIDLYDYTWKLAKKGNKPYLTQVAIMLKWVCQSASANTYYDPQIFPKGKVPMSIMIDDLLYFWYFGGKNFYYHNTRDGSGTDDYEIETPKAEDCSSCKL	754
YP_009180731.1	MKQYQDLIKDIFENGYETDDRTGTGTIALFGTKLRWDLTKGFPAVTTKKLAWNACIAELLWFISGSTNVNDLRLRTHGSLIQGKTIWDDNYENQAKDLGYHSGELGPIYGKQWRDFGGVDQLVETIDRIKKLPTDRRQIVSAWNPAEINQMALPPCHMFYQFNVRNGYLDLQWYQRSVDVFLGLPFNIASYAALTHIVAKMCNLIPGDLIFSGGNTHIYMNHTEQCKEILRREPKELCELKIDWPIEFGNCDTETQLYWLTEYMKPKDFILENYESHPAIKGKMAI	286
YP_010076457.1	MSKVTYIIKASNDVLNEKTAAILITIAKKDFITAAEVREVHPDLGNAVVNSNIGVLIKKGLVEKSGDGLIITGEAQDIISNAAILYAQENAPELLKKRATRKAREITSDMEEDKDLMLKLLDENGFVLKKVETYRSNYLAILEKRTHGIRNFEINNNGNMRIFGYKMMEHHIQKFTDIGMSCKIAKNGNVYLDIKRSEENIEAVITVASEL	211
QXV83491.1	MEITKDQFYLLQDKVSEIYEIAHGKNRETVKIESSKLMLQLEEIERDLIALEFFCGEVKTVTINDYVLGEISYLYKAIIND	81
YP_009284121.1	MTIQIKNVINSYAYDKVVSLLEKGDIVTPQILDKWEKELHQMMKQNDQKIGRNTVRELLVQYILSEFDVKAFGVESKAYQKHEISDKTIRRMKNQRKKKFADLKITKV	108
QXV78835.1	MFDFIIDFETMGSGEKAAVIDLAVIAFDPNPEVVETFDELVSRGIKIKFDLKSQKGHRLFTKSTIEWWKNQSPEARKNIAPSDEDVSTIDGIAKFNDYINAHNIDPWKSQGWCRGMSFDFPILVDLIRDIQRLNGVSENELDTFKLEPCKFWNQRDIRTRIEALLLVRDMTTCPLPKGTLDGFVAHDSIHDCAKDILMMKYALRYAMGLEDAPSEEECDPLSLPTKR	227
QXV83157.1	MININSKYLNRLIDGIRKHTNKQDNLNVMVTGAELLHKLYLISDTILAIKRIEKQSYHSNTDTVITLDESVCKLLIKFEEAIRGNN	86
YP_010067572.1	MNDSSVIYRAIVTSKFRTEKMLNFYNSIGSGPDKNTIFITFGRSEPWSSNENEVGFAPPYPTDSVLGVTDMWTHMMGTVKVLPSMLDAVIPRRDWGDTRYPDPYTFRINDIVVCNSAPYNATESGAGWLVYRCLDVPDTGMCSIASLTDKDECLKLGGKWTPSVRSMTPPEGRGDAEGTIEPGDGYVWEYLFEIPPDVSINRCTNEYIVVPWPEELKEDPTRWGYEDNLTWQQDDFGLIYRVKANTIRFKAYLDSVYFPDAALPGNKGFRQISIITNPLEAKAHPNDPNVKAEKDYYDPEDLMRHSGEMIYMENRPPIIMAMDQTEEINILFTF	334
YP_010065525.1	MNDSSVIYRAIVTSKFRTEKMLNFYNSIGSGPDKNTIFITFGRSEPWSSNENEVGFAPPYPTDSVLGVTDMWTHMMGTVKVLPSMLDAVIPRRDWGDTRYPDPYTFRINDIVVCNSAPYNATESGAGWLVYRCLDVPDTGMCSIASLTDKDECLKLGGKWTPSARSMTPPEGRGDAEGTIEPGDGYVWEYLFEIPPDVSINRCTNEYIVVPWPEELKEDPTRWGYEDNLTWQQDDFGLIYRVKANTIRFKAYLDSVYFPEAALPGNKGFRQISIITNPLEAKAHPNDPNVKAEKDYYDPEDLMRHSGEMIYMENRPPIIMAMDQTEEINILFTF	334
YP_009279029.1	MSSIPWIDNEFAYRALAHLPKFTQVNNSSTFKLRFRCPVCGDSKTDQNKARGWYYGDNNEGNIHCYNCNYHAPIGIYLKEFEPDLYREYIFEIRKEKGKSRPVEKPKELPKQPEKKIIKSLPSCIRLDKLAEDHPIIKYVKARCIPKDKWKYLWFTTEWPKLVNSIAPGTYKKEIPEPRLVIPIYNANGKAESFQGRALKKDAPQKYITIKAYPEATKIYGVERVKDGDVYVLEGPIDSLFIENGIAITGGQLDLEIVPFKDRRVWVLDNEPRHPDTIKRMTKLVDAGERVMFWDKSPWKSKDVNDMIRKEGATPKQIMEYMKNNIAQGLMAKMRLSKYAKI	342
YP_007004533.1	MLNFYNSIGSGPDKNTIFITFGRSEPWSSNENEVGFAPPYPTDSVLGVTDMWTHMMGTVKVLPSMLDAVIPRRDWGDTRYPDPYTFRINDIVVCNSAPYNATESGAGWLVYRCLDVPDTGMCSIESLTNKDECLKLGGKWTPSVRSMTPPEGRGDAEGTIEPGDGYVWEYLFEIPPDVSINRCTNEYIVVPWPEELKEDPARWGYEDNLTWQQDDFGLIYRVKANTIRFKAYLDSVYFPEAALPGNKGFRQISIITNPLEAKAHPNDPNVKAEKDYYDPEDLMRHSGEMIYMENRPPIIMAMDQTEEINILFTF	314
QXV84861.1	MKIYRVESSFSALNDDSGIVKIRQELCVQSTPYRGFDSMKTRTWLKFCGINSSSFHHHSDNYESHESIPIPHDDKLLVENANDVIKTKWNKDYSRIENYIPLWFIALYHFAFASEYDMMRWFTREEREDLKERGMYIAIYEVPDDQVIIGGHQVMFRKSHAELKGFITLD	170
YP_010106094.1	MNDSSVIYRAIVTSKFRTEKMLNFYNSIGSGPDKNTIFITFGRSEPWSSNENEVGFAPPYPTDSVLGVTDMWTHMMGTVKVLPSMLDAVIPRRDWGDTRYPDPYTFRINDIVVCNSAPYNATESGAGWLVYRCLDVPDTGMCSIASLTNKDECLKLGGKWTPSARSMTPPEGRGDAEGTIEPGDGYVWEYLFEIPPDVSINRCTNEYIVVPWPEELKEDPTRWGYEDNLTWQQDDFGLIYRVKANTIRFKAYLDSVYFPEAALPGNKGFRQISIITNPLEAKAHPNDPNVKAEKDYYDPEDLMRHSGEMIYMENRPPIIMAMDQTEEINILFTF	334
YP_010069177.1	MNDSSVIYRAIVTSKFRTEKMLNFYNSIGSGPDKNTIFITFGRSEPWSSNENEVGFAPPYPTDSVLGVTDMWTHMMGTVKVLPSMLDAVIPRRDWGDTRYPDPYTFRINDIVVCNSAPYNATESGAGWLVYRCLDVPDTGMCSIASLTDKDECLKLGGKWTPSVRSMTPPEGRGDAEGTIEPGDGYVWEYLFEIPPDVSINRCTNEYIVVPWPEELKEDPTRWGYEDNLTWQQDDFGLIYRVKANTIRFKAYLDSVYFPDAALPGNKGFRQISIITNPLEAKAHPNDPNVKAEKDYYDPEDLMRHSGEMIYMENRPPIIMAMDQTEEINILFTF	334
YP_010074354.1	MEMISNNLNWFVGVVEDRMDPLKLGRVRVRVVGLHPPQRAQGDVMGIPTEKLPWMSVIQPITSAAMSGIGGSVTGPVEGTRVYGHFLDKWKTNGIVLGTYGGIVREKPNRLEGFSDPTGQYPRRLGNDTNVLNQGGEVGYDSSSNIIQDSNLDTAINPDDRPLSEIPTDDNPNMSMAEMLRRDEGLRLKVYWDTEGYPTIGIGHLIMKQPVRDMAQINKVLSKQVGREITGNPGSITMEEATTLFERDLADMQRDIKSHSKVGPVWQAVNRSRQMALENMAFQMGVGGVAKFNTMLTAMLAGDWEKAYKAGRDSLWYQQTKGRASRVTMIILTGNLESYGVEVKTPARSLSAMAATVAKSSDPADPPIPNDSRILFKEPVSSYKGEYPYVHTMETESGHIQEFDDTPGQERYRLVHPTGTYEEVSPSGRRTRKTVDNLYDITNADGNFLVAGDKKTNVGGSEIYYNMDNRLHQIDGSNTIFVRGDETKTVEGNGTILVKGNVTIVVEGNADITVKGDATTLVEGNQTNTVNGNLSWKVAGTVDWDVGGDWTEKMASMSSISSGQYTIDGSRIDIG	575
YP_004415050.1	MFIQEPKKLIDTGEIGNASTGDILFDGGNKINSDFNAIYNAFGDQRKMAVANGTGADGQIIHATGYYQKHSIAEYATPVKVGTRHDIDTSTVGVKVIIERGELGDCVEFINSNGSISVTNPLTIQAIDSIKGVSGNLVVTSPYSKVTLRCISSDNSTSVWNYSIESMFGQKESPAEGTWNISTSGSVDIPLFHRTEYNMAKLLVTCQSVDGRKIKTAEINILVDTVNSEVISSEYAVMRVGNETEEDEIANIAFSIKENYVTATISSPTVGMRAAVKVIATQKIGVAQ	288
YP_009618965.1	MNDSSVIYRAIVTSKFRTEKMLNFYNSIGSGPDKNTIFITFGRSEPWSSNENEVGFAPPYPTDSVLGVTDMWTHMMGTVKVLPSMLDAVIPRRDWGDTRYPDPYTFRINDIVVCNSAPYNATESGAGWLVYRCLDVPDTGMCSIASLTDKDECLKLGGKWTPSVRSMTPPEGRGDAEGTIEPGDGYVWEYLFEIPPDVSINRCTNEYIVVPWPEELKEDPTRWGYEDNLTWQQDDFGLIYRVKANTIRFKAYLDSVYFPDAALPGNKGFRQISIITNPLEAKVHPNDPNVKAEKDYYDPEDLMRHSGEMIYMENRPPIIMAMDQTEEINILFTF	334
YP_010077276.1	MKFNYNPEYTPNPVAKLIDFDVVSTYVCPVKPLEIKEPTMTTAIEIGKIYKLAETEIKTTELNLGYKALTNVFGEGEFVVKSFSKSNWHDKNKAYVIRVHRLDNDEVIKTIVFEAEFILFQECDPTDLLTRAVAIKTPFISVCGWVTDQWIEDGVELLNVVHAGDFSVVPRSAVVAILN	179
QXV85965.1	MTFDDLTEGQKNAFNIVMRAIKEKKHHVTINGPAGTGKTTLTKFIIEALISTGETGIILAAPTHAAKKILSKLSGKEASTIHSILKINPVTYEENVLFEQKEVPDLAKCRVLICDEASMYDRKLFKILLSTIPPWCTIIGIGDNKQIRPVDPGENTAYISPFFTHKDFYQCELTEVKRSNAPIIDVANDVRNGKWIYDKVVDGHGVRGFTGDTALRDFMVNYFSIVKSLDDLFENRVMAFTNKSVDKLNSIIRKKIFETDKDFIVGEIIVMQEPLIKTYKIDGKPVSEIIFNNGQLVRIIEAEYTSTFVKARGVSGEYLIRHWDLTVETYGDDEYYREKIKIISSDEELYKFNLFLGKTAETYKNWNKGGKAPWSDFWDAKSQFSKVKALPASTFHKAQGMSVDRAFIYTPCIHYADAELAQQLLYVGVTRGRYDVFYV	439
YP_010072960.1	MKLSKNQIRKITRRLEHTQASAKRRSKDFNLDFNYIKNILDQKVCAYSGEPFDNRIEGEKLSLERFDNNVGYIKGNVIAVKKKYNTFRSDYTLEELIEKRDLFALRIGRSSAKKVHKLNLDEKKWAKIKKTYNQIKAIQKKRENRIEHISQLSKSKQTSDIKLTIVALKARIDGSRIAEGAEVVKLNVLLKGSDWKTVKKLSEAEMQYDMCDKIIQGVERYQNLSFIDKLKLKRGYPLNCSIFKLIRG	248
QXV76337.1	MIELSWCQFKSLMTNVKAVIEKNSGPENITIREKALKIIYSLEEMQKDIESMAKFIDEPINKVYIQDYTVGQIRDLARKI	80
YP_009180730.1	MILRFKDTSGVVLFTLPNPSELEVPGPEQPIIIYGKKYYTHKMTREYFDNKISTVKTSSDCYYDITVLTEKQYAESSPRWPSMSGSE	87
QXV83490.1	MIELSLHQFKSLMTNVKAVIEENPGPDNVTIREKALKIVYSLEEIQKDIESMAKFIDEPINKVYIQDYTVGQIRDLARKI	80
YP_009277596.1	MDLQLITTEMVVEAYGDTTDGISVFKGNRRVGYITDLKKDLAKQVKRKTTIKEYRNRRLEQARDMLPDAVEEMKVFLENQLAKYDCEVFINQTQPNVHINSCKCYIIVNPLTGKHRLGISNPNRSASDMAEDVEACFKISKSPAEHHILINGLSQDDIIEVIKTLCM	167
YP_010074824.1	MIINENSWHYKLFKLFNDEWKRPKTLCAYFWSIVIPTFFVSFFGCTILAGLTIICAEIIQKWLIFGSLWTLLPSAFILALLVVLLIIGSFVIPAQLREKYKDYKWKKDYALHVENIDRAYKGLPPIQPKKSVIVEFLKARKAKVCPVIEYKAE	153
YP_009279028.1	MVQKLMALVNAIKGNKKRIAFTISAMVGILLWNFVLSPIAIAHGVNIPVITLDTFVDLAFALVGLI	66
YP_009284120.1	MNPESKLSQRIAEERAKFFQNMKHNGIEDEVFLNWFWNNKYAACEGALSLSVAMMYEGWKGAKKFS	66
QXV83156.1	MEITKDQFYLLQDKVSEIYEIAYSKNRKNVKIESGKLMLQLEEIERDLIALEFFCGEVKTVTISDYILGEISHLYKAVIND	81
YP_009098540.1	MFIQEPKKLIDTGEIGNASTGDILFDGGNKINSDFNAIYNAFGDQRKMAVANGTGADGQIIHATGYYQKHSITEYATPVKVGTRHDIDTSTVGVKVIIERGELGDCVEFINSNGSISVTNPLTIQAIDSIKGVSGNLVVTSPYSKVTLRCISSDNSTSVWNYSIESMFGQKESPAEGTWNISTSGSVDIPLFHRTEYNMAKLLVTCQSVDGRKIKTAEINILVDTVNSEVISSEYAVMRVGNETEEDEIANIAFSIKTNYVTATISSSTVGMRAAVKVIATQKIGVAQ	288
QXV75404.1	MTFDDLTEGQKNAFNIVMKAIKEKKHHVTINGPAGTGKTTLTKFIIEALISTGETGIILAAPTHAAKKILSKLSGKEASTIHSILKINPVTYEENVLFEQKEVPDLAKCRVLICDEVSMYDRKLFKILLSTIPPWCTIIGIGDNKQIRPVDPGENTAYISPFFTHKDFYQCELTEVKRSNAPIIDVATDVRNGKWIYDKVVDGHGVRGFTGDTALRDFMVNYFSIVKSLDDLFENRVMAFTNKSVDKLNNIIRKKIFETDKDFIVGEIIVMQEPLIKTYKIDGKPVSEIIFNNGQLVRIIEAEYTSTFVKARGVPGEYLIRHWDLTVETYGDDEYYREKIKIISSDEELYKFNLFLGKTAETYKNWNKGGKAPWSDFWDAKSQFSKVKALPASTFHKAQGMSVDRAFIYTPCIHYADAELAQQLLYVGVTRGRYDVFYV	439
YP_010071049.1	MKFNYNPEYTPNPVAKLIDFDVVSTYVCPVKPLEIKEPTMTIAIEIGKTYKLVEPEIKTNALISGHKTLTDVFGEGEFTVEDFEKSKWFTKSYIVHGRRLDNNKIEKILVYEAEFILFQEVEEQDPTDLLCAAVSIRRPFDNPICGWVTDQWIEDGVELLNVVHAGDFSVVPRSAVVAILN	181
YP_010076456.1	MNKLEIINELRRCAEPTQEGWDIWYHGAYLGTIVKIKTGKYMIIRESKDAPVGIRNNFMAAISSFTDAAYEIYLADYKEFQESQPVIRSIGVNKAQQKTLWQRIKGWFK	109
YP_009281490.1	MNDSSVIYRAIVTSKFRTEKMLNFYNSIGSGPDKNTIFITFGRSEPWSSNENEAGFAPPYPTDSVLGVTDMWTHMMGTVKVLPSMLDAVIPRRDWGDTRYPDPYTFRINDIVVCNSAPYNATESGAGWLVYRCLDVPDTGMCSITSLTDKDECLKLGGKWTPSARSMTPPEGRGDAEGTIEPGDGYVWEYLFEIPPDVSINRCTNEYIVVPWPEELKEDPTRWGYEDNLTWQQDDFGLIYRVKANTIRFKAYLDSVYFPEAALPGNKGFRQISIITNPLEAKAHPNDPNVKAEKDYYDPEDLMRHSGEMIYMENRPPIIMAMDQTEEINILFTF	334
YP_009625384.1	MFVDDVTRAFESGDFARPNLFQVEISYLGQNFTFQCKATALPAGIVEKIPVGFMNRKINVAGDRTFDDWTVTVMNDEAHDARQKFVDWQSIAAGQGNEITGGKPAEYKKSAIVRQYARDAKTVTKEIEIKGLWPTNVGELQLDWDSNNEIQTFEVTLALDYWE	163
QXV82105.1	MFDFIIDFETMGSGEKAAVIDLAVIAFDPNPEVVETFDELVSRGIKIKFDLKSQKGHRLFTKSTIEWWKNQSPEARKNIAPSDEDVSTIDGIAKFNDYINAHNIDPWKSQGWCRGMSFDFPILVDLIRDIQRLNGVSENELDTFKLEPCKFWNQRDIRTRIEALLLVRDMTTCPLPKGTLDGFVAHDSIHDCAKDILMMKYALRYAMGLEDAPSEEECDPLSLPTKR	227
QXV85964.1	MININSKYLNRLIDCIRKHTNKQDNLDVMVTGAELLHKLYLISDTILAIKRIEKQSYHSNTDTVITLDESVCKLLIKFEEAIRGNN	86
YP_010068903.1	MFKRKSTADLAAQMAKLNGNKGFSSEDKGEWKLKLDASGNGQAVIRFLPAKTDDALPFAILVNHGFKKNGKWYIETCSSTHGDYDSCPVCQYISKNDLYNTNKTEYSQLKRKTSYWANILVVKDPQAPDNEGKVFKYRFGKKIWDKINAMIAVDTEMGETPVDVTCPWEGANFVLKVKQVSGFSNYDESKFLNQSAIPNIDDESFQKELFEQMVDLSEMTSKDKFKSFEELNTKFTQVLGTAALGGAAAAAASVADKVASDLDDFDKDMEAFSSAKTEDDFMSSSSSDDGDLDDLLAGL	299
YP_010066775.1	MSLSKEQKDKLFELIHELLDEHAEANTFYDEYGPLSPEQQEEFADRFDKKENELIAYVNTL	61
YP_002854111.1	MTVKAPSVTSLRISKLSANQVQVRWDDVGANFYYFVEIAETKSNSGENLPSNQYRWINLGYTANNSFFFDDADPLTSYIIRVATAAQDFEQSDWIYTEEFETFATNAYTFQNMIEMQLANKFIQEKFTLNNSNYVNFNNDTIMAALMNESFQFSPSYADVSSISNFIIGENEYHEIQGSIQQVCKDINRVYLMESEGILYLFERYQPVVKVSNDKGQTWKAVKLFNDRVGYPLSKTVYYQSANTTYVLGYDKIFYGRKSTDVRWSADDVRFSSQDITFAKLGDQLHLGFDVEIFATYATLPANVYRIAEAITCTDDYIYVVARDKVRYIKTSNAPIDSDPLSPTYSERLFEPDTMTITGNPKAVCYKMDSIGDKVFALIIGEVETLNANPRTSKIIDSADKGIYVLNQDTKTWKRVFGNTEEERRRIQPGYANMSTDGKLVSLSSSNFKFLSDNVVNDPETAVKYQLIGAVKYEFPREWLADKHYHMMAFIADEKSDWETFTPQPMKYYAEPFFNWSKKSNTRCWINNSDKAVVVYADLKYTKVIENIPETSPDRLVHEYWDDGDCTIVMPNVKFTGFKKYASGMLFYKSSGEIISYYDFNYRVRDTVEIIWKPTEVFLKAFLQNQERETPWSPEEERGLADPDLRPLIGTMMPDSYLLQDSNFEAFCEAYIQYLSDGYGTQYNNLRNLIRNQYPREEHAWEYLWSEIYKRNIYLNADKRDAVARFFESRSYDFYSTKGIEASYKFLFKVLYNEEVEIEIESGAGTEYDVIIQSDSLTEDLVGQTIYTATGRCNVTYIERSYSNGKLQWTVTIHNLLGRLIAGQEVKAERLPGFEGEIIRGVKGKDLLQNNIDYINRSRSYYVMKIKSNLPSSRWKSDVIRFVHPVGFGFIAITLLTMFINVGLTLKHTETIINKYKNYKWDSGLPTEYADRVAKLTPTGEIEHDSVTGEAIYEPGPMAGVEYPLPDDYNAENNNSIFQGQLPSERRKLMSPLFDASGTTFAQFRDLVNKRLKDNIGNPRDPENPTQVKIDE	1032
YP_009167525.1	MTVKAPSVTSLRISKLSANQVQVRWDDVGANFYYFVEIAETKSNSGENLPSNQYRWINLGYTANNSFFFDDADPLTSYIIRVATAAQDFEQSDWIYTEEFETFATNAYTFQNMIEMQLANKFIQEKFTLNNSNYVNFNNDTIMAALMNESFQFSPSYADVSSISNFIIGENEYHEIQGSIQQVCKDINRVYLMESEGILYLFERYQPVVKVSNDKGQTWKAVKLFNDRVGYPLSKTVYYQSANTTYVLGYDKIFYGRKSTDVRWSADDVRFSSQDITFAKLGDQLHLGFDVEIFATYATLPANVYRIAEAITCTDDYIYVVARDKVRYIKTSNAPIDSDPLSPTYSERLFEPDTMTITGNPKAVCYKMDSIGDKVFALIIGEVETLNANPRTSKIIDSADKGIYVLNQDTKTWKRVFGNTEEERRRIQPGYANMSTDGKLVSLSSSNFKFLSDNVVNDPETAVKYQLIGAVKYEFPREWLADKHYHMMAFIADEKSDWETFTPQPMKYYAEPFFNWSKKSNTRCWINNSDKAVVVYADLKYTKVIENIPETSPDRLVHEYWDDGDCTIVMPNVKFTGFKKYASGMLFYKSSGEIISYYDFNYRVRDTVEIIWKPTEVFLKAFLQNQERETPWSPEEERGLADPDLRPLIGTMMPDSYLLQDSNFEAFCEAYIQYLSDGYGTQYNNLRNLIRNQYPREEHAWEYLWSEIYKRNIYLNADKRDAVARFFESRSYDFYSTKGIEASYKFLFKVLYNEEVEIEIESGAGTEYDVIIQSDSLTEDLVGQTIYTATGRCNVTYIERSYSNGKLQWTVTIHNLLGRLIAGQEVKAERLPGFEGEIIRGVKGKDLLQNNIDYINRSRSYYVMKIKSNLPSSRWKSDVIRFVHPVGFGFIAITLLTMFINVGLTLKHTETIINKYKNYKWDSGLPTEYADRVAKLTPTGEIEHDSVTGEAIYEPGPMAGVEYPLPDDYNAENNNSIFQGQLPSERRKLMSPLFDASGTTFAQFRDLVNKRLKDNIGNPRDPENPTQVKIDE	1032
YP_010066270.1	MSVGGNPIDIQLDKVQKTLITGRNGGGKSTMLEAITFGLFGKPFRDVKKGQLINSTNKKELLVELWMEYDEKKYYIKRGQKPNVFEITVNGTRLNESASSKDFQAEFEQLIGMSYASFKQIVVLGTAGYTPFMGLSTPARRKLVEDLLEVGTLAEMDKLNKALIRELNSQNQVLDVKKDSIIQQIKIYNDNVERQKKLSGDNLTRLQNMYDDLAKEARTLKSEIEEANERLVNIVLDEDPTDAFNKIGQEAVLIKSKIDSYNKVINMYHEGGLCPTCLSQLSSGDKVVSKIKDKVSECTHSFEQLSTHRDNLKVLVDEYRDNIKTQQSLANDIRNKKQSLITTVDKAKKVKAAIEKASSEFIDHADEIALLQEELDKIVKTKTNLVMEKYHRGILTDMLKDSGIKGAIIKKYIPLFNKQINHYLKIMEADYVFTLDEEFNETIKSRGREDFSYASFSEGEKARIDIALLFTWRDIASIVSGVSISTLILDEVFDGSFDAEGIKGVANIINSMKNTNVFIISHKDHDPQEYGQHLQMKKVGRFTVMV	546
YP_010072959.1	MFYVYAIVYRDKDGFAVPVPLDEHRPAVFFEREIADKVFTTLKEQYRLALGMGIPRLVETPRKFWFNKIEVKHVKPDVDTQRLYRRILDTGRIVSIPIAGNLR	103
YP_010074595.1	MNEPQLLIETWGQPGEIIDGVPMLESHDGKDLGLKPGLYIEGIFMQAEVVNRNKRLYPKRILEKAVKDYINEQVLTKQALGELNHPPRANVDPMQAAIIIEDMWWKGNDVYGRARVIEGDHGPGDKLAANIRAGWIPGVSSRGLGSLTDTNKGYRIVNEGFKLTVGVDAVWGPSAPDAWVTPKEITESQTAEADTSADDAYMALAEAMKKAL	212
YP_009180729.1	MPNHHRAGRLCRVVNKYKSDFDVNIHRGTFWGNYVGKDAGSREAAIELFKKDFIRRIKSGEITKAHLEPLRGMRLGCTCKPKPCHGDIIAHIVNRLFKDDFQVEDLCN	108
QXV83155.1	MIELSWCQFKSLMTNVKAVIEKNSGPENITIREKALKIIYSLEEMQKDIESMAKFIDEPINKVYIQDYTVGQIRDLARKI	80
YP_010068643.1	MTVKAPSVTSLRISKLSANQVQVRWDDVGANFYYFVEIAETKTDSGENLPSDQYRWINLGYTANNSFFFDDADPLTSYVIRVATAAQDFEQSDWIYTEEFETFATNAYTFQNMIEMQLANKFIQEKFTLNNSNYVNFNNDTIMAALMNESFQFSPSYADVSSISNFIIGENEYHEIQGSIQQVCKDINRVYLMESEGILYLFERYQPVVKVSNDKGQTWKAVKLFNDRVGYPLSKTVYYQSANTTYVLGYDKIFYGRKSTDVRWSADDVRFSSQDITFAKLGDQLHLGFDVEIFATYATLPANVYRIAEAITCTDDYIYVVARDKVRYIKTSNAPIDSDPLSPTYSERLFEPDTMTITGNPKAVCYKMDSIGDKVFALIIGEVETLNANPRTSKIIDSADKGIYVLNHDTKTWKRVFGNTEEERRRIQPGYANMSTDGKLVSLSSSNFKFLSDNVVNDPETAAKYQLIGAVKYEFPREWLADKHYHMMAFIADEKSDWETFTPQPMKYYAEPFFNWSKKSNTRCWINNSDRAVVVYADLKYTKVIENIPETSPDRLVHEYWDDGDCTIVMPNVKFTGFKKYASGMLFYKASGEIISYYDFNYRVRDTVEIIWKPTEVFLKAFLQNQEHETPWSPEEERGLADPDLRPLIGTMMPDSYLLQDSNFEAFCEAYIQYLSDGYGTQYNNLRNLIRNQYPREEHAWEYLWSEIYKRNIYLNADKRDAVARFFESRSYDFYSTKGIEASYKFLFKVLYNEEVEIEIESGAGTEYDIIVQSDSLTEDLVGQTIYTATGRCNVTYIERSYSNGKLQWTVTIHNLLGRLIAGQEVKAERLPSFEGEIIRGVKGKDLLQNNIDYINRSRSYYVMKIKSNLPSSRWKSDVIRFVHPVGFGFIAITLLTMFINVGLTLKHTETIINKYKNYKWDSGLPTEYADRIAKLTPTGEIEHDSVTGEAIYEPGPMAGVEYPLPDDYNAENNNSIFQGQLPSERRKLMSPLFDASGTTFAQFRDLVNKRLKDNIGNPRDPENPTQVKIDE	1032
QXV84860.1	MIKNNAVYQLKKFDEIKNFSVLSNTAHNKFCELLGLTGGYPFTVISVNSGILIGMMYIEIRNYYGMVSPLIIYEKDFSLLTEIEKPEDPTDLLCKAVYIRRPFANPVGGWVTDQWIEDGVELLNVVHAGEYSVVPRSAVINVRVS	145
YP_009197302.1	MANTPVNYQLTRTANAIPEIFVGGTFAEIKQNLIEWLNGQNEFLDYDFEGSRLNVLCDLLAYNTLYIQQFGNAAVYESFMRTANLRSSVVQAAQDNGYLPTSKSAAQTEIMLTCTDALNRNYITIPRGTRFLAYAKDTSVNPYNFVSTEDVIAIRDKNNQYFPRLKLAQGRIVRTEIIYDKLTPIIIYDKNIDRNQVKLYVDGAEWINWTRKSMVHAGSTSTIYYMRETIDGNTEFYFGEGEISVNASEGALTANYIGGLKPTQNSTIVIEYISTNGADANGAVGFSYADTLTNITVININENPNDDPDFVGADGGGDPEDIERIRELGTIKRETQQRCVTATDYDTFVSERFGSIIQAVQTFTDSTKPGYAFIAAKPKSGLYLTTVQREDIKNYLKDYNLAPITPSIISPNYLFIKTNLKVTYALNKLQESEQWLEGQIIDKIDRYYTEDVEIFNSSFAKSKMLTYVDDADHSIIGSSATIQIVREVQNFYKTPEAGIKYNNQIKDRSMESNTFSFNSGRKVVNPDTGLEEDVLYDVRIVSTDRDSKGIGKVIIGPFASGDVTENENIQPYTGNDFNKLANSDGRDKYYVIGEINYPADMIYWNIAKINLTSEKFEVQTIELYSDPTDDVIFTRDGSLIVFENDLRPQYLTIDLEPISQ	660
YP_010076772.1	MFIQEPKKLIDTGEIGNASTGDILFDGGNKINSDFNAIYNAFGDQRKMAVANGTGADGQIIHATGYYQKHSITEYATPVKVGTRHDIDTSTVGVKVIIERGELGDCVEFINSNGSISVTNPLTIQAIDSIKGVSGNLVVTAPYSKVTLRCISSDNSTSVWNYSIESMFGQKESPVEGTWNVSTSGSVDIPLFHRTEYNMAKLLVTCQSVDGRKIKTAEINILVDTVNSEVISSEYAVMRVGNETEEDEIANIAFSIKENYVTATISSSTVGMRAAVKVIATQKIGVAQ	288
QXV75403.1	MININSKYLNRLIDGIRKHTNKQDNLDVMVTGAELLHKLYLISDTILAIKRIEKQSYHSNTDTVITLDESVCKLLIKFEEAIRGNN	86
QXV78834.1	MKIYRVESSFSILNYEDAITIRRDLCVQITPYRSIMDSWSEEWLLHVGYDRPNFMHHSNDNKRIPLPHEDKLLVKNANIAINTNFEKEEYVGVDHYIPGWFIALYHFAFASEYDMMRWFTREEREELASKGFYLAVYEVPEDKVIIGGHQVMFRKSHAELKGFITLD	167
YP_010065798.1	MTVKAPSVTSLRISKLSANQVQVRWDDVGANFYYFVEIAETKTNSGEKLPSNQYRWINLGYTANNSFFFDDADPLTTYIIRVATAAQDFEQSDWIYTEEFETFATNAYTFQNMIEMQLANKFIQEKFTLNNSDYVNFNNDTIMAALMNESFQFSPSYVDVSSISNFIIGENEYHEIQGSIQQVCKDINRVYLMESEGILYLFERYQPVVKVSNDKGQTWKAVKLFNDRVGYPLSKTVYYQSANTTYVLGYDKIFYGRKSTDVRWSADDVRFSSQDITFAKLGDQLHLGFDVEIFATYATLPANVYRIAEAITCTDDYIYVVARDKVRYIKTSNAPIDSDPLSPTYSERLFEPDTMTITGNPKAVCYKMDSIGDKVFALIIGEVETLNANPRTSKIIDSADKGIYVLNHDEKTWKRVFGNTEEERRRIQPGYANMSTDGKLVSLSSSNFKFLSDNVVNDPETAAKYQLIGAVKYEFPREWLADKHYHMMAFIADEKSDWETFTPQPMKYYAEPFFNWSKKSNTRCWINNSDRVVVVYADLKYTKVIENIPETSPDRLVHEYWDDGDCTIVMPNVKFTGFKKYASGMLFYKASGEIISYYDFNYRVRDTVEIIWKPTEVFLKAFLQNQEHETPWSPEEERGLADPDLRPLIGTMMPDSYLLQDSNFEAFCEAYIQYLSDGYGTQYNNLRNLIRNKYPREEHAWEYLWSEIYKRNIYLNADKRDAVARFFESRSYDFYSTKGIEASYKFLFKVLYNEEVEIEIESGAGTEYDIIVQSDSLTEDLVGQTIYTATGRCNVTYIERSYSNGKLQWTVTIHNLLGRLIAGQEVKAERLPSFEGEIIRGVKGKDLLQNNIDYINRSRSYYVMKIKSNLPSSRWKSDVIRFVHPVGFGFIAITLLTMFINVGLTLKHTETIINKYKNYKWDSGLPTEYADRIAKLTPTGEIEHDSVTGEAIYEPGPMAGVEYPLPDDYNAENNNSIFQGQLPSERRKLMSPLFDASGTTFAQFRDLVNKRLKDNIGNPRDPENPTQVKIDE	1032
YP_009277595.1	MHVSNFTAGLLLLVIAFGGTSIILKNKVERLETSVTEITKTANENALALNNLRIQYNYIDAMNNKNREAIAAIERENEKLRKDAKKADVVAHKPGLVEKQINNSFNKFAEDIQDLSK	117
QXV85963.1	MEITKDQFYLLQDKVSEIYEIAYSKNRETVKIESSKLMLQLEEIERDLIALEFFCGEVKTVTISDYVLGEISYLYKAIIND	81
YP_009153753.1	MNDSSVIYRAIVTSKFRTEKMLNFYNSIGSGPDKNTIFITFGRSEPWSSNENEVGFAPPYPTDSVLGVTDMWTHMMGTVKVLPSMLDAVIPRRDWGDTRYPDPYTFRINDIVVCNSAPYNATESGAGWLVYRCLDVPDTGMCSIASLTDKDECLKLGGKWTPSVRSMTPPEGRGDAEGTIEPGDGYVWEYLFEIPPDVSINRCTNEYIVVPWPEELKEDPTRWGYEDNLTWQQDDFGLIYRVKANTIRFKAYLDSVYFPEAALPGNKRFRQISIITNPLEAKAHPNDPNVKAEKDYYDPEDLMRHSGEMIYMENRPPIIMAMDQTEEINILFTF	334
YP_009210210.1	MKLSNNQIRKIKRRLEHTQASAKRRSKDFNLDFNYIKNILDQKVCAYSGEPFDNRVEGEKLSLERFDNNVGYIKGNVIAVKKKYNTFRSDYTLEELIEKRDLFALRIGRSSAKKVHKLNLDEKKWAKIKKTYNQIKAIQKKRENRIEHISQLSKSKQTSDIKLRIIALKARIDGSRIAEGAEVVKLNVLLKGSDWKIVKKLSEAEMQYDMCDKIIQGVERYQNLSFIDKLKLKRGYPLNCSIFKLIRG	248
YP_009110972.1	MANTPVNYQLTRTANAIPEIFVGGTFAEIKQNLIEWLNGQNEFLDYDFEGSRLNVLCDLLAYNTLYIQQFGNAALYESFMRTANLRSSVVQAAQDNGYLPTSKSAAQTEIMLTCTDALNRNYITIPRGTRFLAYAKDTSVNPYNFVSTEDVIAIRDKNNQYFPRLKLAQGRIVRTEIIYDKLTPIIIYDKNIDRNQVKLYVDGAEWINWTRKSMVHAGSTSTIYYMRETIDGNTEFYFGEGEISVNAAEGALTANYIGGLKPTQNSTIVIEYISTNGADANGAVGFSYADTLTNITVININENPNDDPDFVGADGGGDPEDIERIRELGTIKRETQQRCVTATDYDTFVSERFGSIIQAVQTFTDSTKPGYAFIAAKPKSGLYLTTVQREDIKNYLKDYNLAPITPSIISPNYLFIKTNLKVTYALNKLQESEQWLEGQIIDKIDRYYTEDVEIFNSSFAKSKMLTYVDDADHSIIGSSATIQIVREVQNFYKTPEAGIKYNNQIKDRSMESNTFSFNSGRKVVNPDTGLEEDVLYDVRIVSTDRDSKGIGKVIIGPFASGDVTENENIQPYTGNDFNKLANSDGRDKYYVIGEINYPADVIYWNIAKINLTSEKFEVQTIELYSDPTDDVIFTRDGSLIVFENDLRPQYLTIDLEPISQ	660
YP_010077275.1	MIINIGELARVSDKSRSKAAGKLVEVVSIQLKHGVKDEDSEVKVRIIPKDGKSKPQFGYVRAKFLESAFLKAVPAKGIETIDTSHVGVDFKWKLGQAIKFVAPYEFEFTEGEEGVVNRTRAMCAYITDQWVEDGVKLYNAVFLGTYKVIPESWIKHYSKARYA	163
YP_010074353.1	MLFTFFDPIEYAAKTVNKNAPTIPMTDIFRNYKDYFKRALAGYRLRTYYIKGSPRPEELANTIYGNPQLYWVLLMCNDNYDPYYGWITSQEAAYQASIQKYKNVGGDQIVYHVNENGEKFYNLISYDDNPYVWYDKGDKARKYPQYEGALAAVDTYEAAVLENEKLRQIKIIAKSDINSFMNDLIRIMEKSYGNDK	196
YP_010066269.1	MEYSTGQHLLTFPEIKRYILRNNFSNEEHIVTESMLRNAFKAEYTKIMSNRNEAWTVTDYYD	62
YP_009284119.1	MGKTYRRKDLKVRDYDYFGKRKAPDGVSHKDMVENIFRSDKWRRMRGVDSEVKNELNRQLRGEVRKLKKSVYIDDDFDYNISQRVAKRKSNECYRYS	97
YP_009030762.1	MTVKAPSVTSLRISKLSANQVQVRWDDVGANFYYFVEIAETKTDSGENLPSDQYRWINLGYTANNSFFFDDADPLTSYIIRVATAAQDFEQSDWVYTEEFETFATNAYTFQNMIEMQLANKFIQEKFTLNNSDYVNFNNDTIMAALMNESFQFSPSYVDVSSISNFIIGENEYHEIQGSIQQVCKDINRVYLMESEGILYLFERYQPVVKVSNDKGQTWKAVKLFNDRVGYPLSKTVYYQSANTTYVLGYDKIFYGRKSTDVRWSADDVRFSSQDITFAKLGDQLHLGFDVEIFATYATLPANVYRIAEAITCTDDYIYVVARDKVRYIKTSNAPIDSDPLSPTYSERLFEPDTMTITGNPKAVCYKMDSIGDKVFALIIGEVETLNANPRTSKIIDSADKGIYVLNHDEKTWKRVFGNTEEERRRIQPGYANMSTDGKLVSLSSSNFKFLSDNIVNDPETVVKYQLIGAVKYEFPREWLADKHYHMMAFIADEKSDWETFIPQPMKYYAEPFFNWSKKSNTRCWINNSDRAVVVYADLKYTKVIENIPETSPDRLVHEYWDDGDCTIVMPNVKFTGFKKYASGMLFYKASGEIISYYDFNYRVRDTVEIIWKPTGVFLKAFLQNQEHETPWSPEEERGLADPDLRPLIGTMMPDSYLLQDSNFEAFCEAYIQYLSDGYGTQYNNLRNLIRNQYPREEHAWEYLWSEIYKRNIYLNADKRDAVARFFESRSYDFYSTKGIEASYKFLFKVLYNEEVEIEIESGAGTEYDIIVQSDSLTEDLVGQTIYTATGRCNVTYIERSYSNGKLQWTVTIHNLLGRLIAGQEVKAERLPSFEGEIIRGVKGKDLLQNNIDYINRSRSYYVMKIKSNLPSSRWKSDVIRFVHPVGFGFIAITLLTMFINVGLTLKHTETIINKYKNYKWDSGLPTEYADRVAKLTPTGEIEHDSVTGEAIYEPGPMAGVEYPLPDDYNAENNNSIFQGQLPSERRKLMSPLFDASGTTFAQFRDLVNKRLKDNIGNPRDPENPTQVKIDE	1032
YP_002854490.1	MNDSSVIYRAIVTSKFRTEKMLNFYNSIGSGPDKNTIFITFGRSEPWSSNENEVGFAPPYPTDSVLGVTDMWTHMMGTVKVLPSMLDAVIPRRDWGDTRYPDPYTFRINDIVVCNSAPYNATESGAGWLVYRCLDVPDTGMCSIESLTNKDECLKLGGKWTPSVRSMTPPEGRGDAEGTIEPGDGYVWEYLFEIPPDVSINRCTNEYIVVPWPEELKEDPTRWGYEDNLTWQQDDFGLIYRVKANTIRFKAYLDSVYFPEAALPGNKGFRQISIITNPLEAKVHPNDPNVKAEKDYYDPEDLMRHSGEMIYMENRPPIIMAMDQTEEINILFTF	334
YP_010067300.1	MFIQEPKKLIDTGEIGNASTGDILFDGGNKINSDFNAIYNAFGDQRKMAVANGTGADGQIIHATGYYQKHSIAEYATPVKVGTRHDIDTSTVGVKVIIERGELGDCVEFINSNGSISVTNPLTIQAIDSIKGVSGNLVVTTPYSKVTLRCISSDNSTSVWNYSIESMFGQKESPVEGTWNISTSGSVDIPLFHRTEYNMAKLLVTCQSVDGRKIKTAEINILVDTVNSEVISSEYAVMRVGNETEEDEIANIAFSIKENYVTATISSSTVGMRAAVKVIATQKIGVAQ	288
YP_010072444.1	MTVKAPSVTSLRISKLSANQVQVRWDDVGANFYYFVEIAETKTNSGENLPSNQYRWINLGYTANNSFFFDDADPLTSYIIRVATAAQDFEQSEWIYTEEFETFATNAYTFQNMIEMQLANKFIQEKFTLNNSDYVNFNNDTIMAALMNESFQFSPSYVDVSSISNFIIGENEYHEIQGSIQQVCKDINRVYLMESEGILYLFERYQPVVKVSNDKGQTWKAVKLFNDRVGYPLSKTVYYQSANTTYVLGYDKIFYGRKSTDVRWSADDVRFSSQDITFAKLGDQLHLGFDVEIFGTYATLPANVYRIAEAITCTDDYIYVVARDKVRYIKTSNAPIDSDPLSPTYSERLFEPDTMTITGNPKAVCYKMDSIGDKVFALIIGEVETLNANPRTSKIIDSADKGIYVLNHGTKTWKRVFGNTEEERRRIQPGYANMSTDGKLVSLSSSNFKFLSDNIVNDPETVVKYQLIGAVKYEFPREWLADKHYHMMAFIADEKSDWETFTPQPMKYYAEPFFNWSKKSNTRCWINNSDRAVVVYADLKYTKVIENFPETSPDRLVHEYWDDGDCTIVMPNVKFTGFKKYASGMLFYKSSGEIISYYDFNYRVRDTVEIIWKPTGVFLKAFLQNQEHETPWSPEEEHGLADPDLRPLIGTMMPDSYLLQDSNFEAFCEAYIQYLSDGYGTQYNNLRNLIRNQYPREEHAWEYLWSEIYKRNIYLNADKRDAVARFFESRSYDFYSTKGIEASYKFLFKVLYNEEVEIEIESGAGTEYDIIVQSDSLTEDLVGQTIYTATGRCNVTYIERSYSNGKLQWTVTIHNLLGRLIAGQEVKAERLPSFEGEIIRGVKGKDLLQNNIDYINRSRSYYVMKIKSNLPSSRWKSDVIRFVHPVGFGFIAITLLTMFINVGLTLKHTETIINKYKNYKWDSGLPTEYADRVAKLTPTGEIEYDSVTGEAIYEPGPMAGVEYPLPDDYNAENNNSIFQGQLPSERRKLMSPLFDASGTTFAQFRDLVNKRLKDNIGNPRDPENPTQVKIDE	1032
YP_010075419.1	MTVKAPSVTSLRISKLSANQVQVRWDDVGANFYYFVEIAETKTNSGENLPSNQYRWINLGYTANNSFFFDNADPLTSYVIRVATAAQDFEQSDWIYTEEFETFATNAYTFQNMIEMQLANKFIQEKFTLNNSDYVNFNNDTIMAALMNESFQFSPSYVDVSSISNFIIGENEYHEIQGSIQQVCKDINRVYLMESEGILYLFERYQPVVKVSNDKGQTWKAVKLFNDRVGYPLSKTVYYQSANTTYVLGYDKIFYGRKSTDVRWSADDVRFSSQDITFAKLGDQLHLGFDVEIFGTYATLPANVYRIAEAITCTDDYIYVVARDKVRYIKTSNAPIDSDPLSPTYSERLFEPDTMTITGNPKAVCYKMDSIGDKVFALIIGEVETLNANPRTSKIIDSDDKGIYVLNHDTKTWKRVFGNTEEERRRIQPGYANMSTDGKLVSLSSSNFKFLSDNVVNDPETAAKYQLIGAVKYEFPREWLADKHYHMMAFIADEKSDWETFTPQPMKYYAEPFFNWSKKSNTRCWINNSDRAVVVYADLKYTKVIENIPETSPDRLVHEYWDDGDCTIVMPNVKFTGFKKYASGMLFYKSSGEIISYYDFNYRVRDTVEIIWKPTGIFLKAFLQNQERETPWSPEEEHGLADPDLRPLIGTMMPDSYLLQDSNFEAFCEAYIQYLSDGYGTQYNNLRNLIRNKYPREEHAWEYLWSEIYKRNIYLNADKRDAVARFFESRSYDFYSTKGIEASYKFLFKVLYNEEVEIEIESGAGTEYDIIIQSDSLTEDLVGQTIYTATGRCNVTYIERSYSNGKLQWTVTIHNLLGRLIAGQEVKAERLPSFEGEIIRGVKGKDLLQNNIDYINRSRSYYVMKIKSNLPSSRWKSDVIRFVHPVGFGFIAITLLTMFINVGLTLKHTETIINKYKNYKWDSGLPTEYADRVAKLTPTGEIEHDSVTGEAIYEPGPMAGVKYPLPNDYNAENNNSIFQGQLPSERRKLMSPLFDASGTTFAQFRDLVNKRLKDNIGNPRDPENPTQVKIDE	1032
YP_010076455.1	MKTFEERLEMLNVALSRETPESLAEKFKSAGYTNYTEEDVLKEVPEICWQTAYWDENQKYQRRIVCAANRFKLKDGRTLIIPGARHYSKDMAEVLDVVKPQLVTQQVCDDDQGFIDQYSNYWTREEAMIIATYAGQVRIERGGSEKELYSEDLY	154
YP_010074825.1	MFISSGSGLIRVEFKNDIFLIQGDDIIKMSYDEIKKICNALESHGKVNAVIDIGDLWVTLYEVSEGFNIEDENNILAIDKRSDLFDVLKVYEQSNGGRKAVLIYQKPHSCGTASIISDIEDETDTYMCVLKAGGDRHPDFISIRQNNEEISLSKSEAEAMIKYLTTVTPSMKG	173
QXV75402.1	MEITKDQFYLLQDKVSEIYEIAYSKNRRNVKIESGKLMLQLEEIERDLIALEFFCGEVKTVTISDYVLGEISHLYKAVIND	81
YP_010072169.1	MKQNINIGNVVDDGTGDYLRKGGIKINENFDELYYELGDGDVPYSAGAWKTYDASSGQTLTAEWGKSYAINTSSGRVTLQLPKGTVNDYNKVIRARDVFATWNINPVTLVAASGDTIKGSSSSVEINIQFSDLELVYCAPGRWEYVKNKQIDKIISSDISNVARKEFLVEVQGQTDFLDVFNGTSYNVNNIRVKHRGNELYYGDVFSENSDFGSPGENEGELVPLDGFNIRLRQPCNIGDTVQIETFMDGVSQWRSSYTRRQIKVLDSKLTSKTSLEGSIYVTDLSAMKSIPFSAFGLIPGEPINPNSLEVRFNGILQQQAGTAGYPLFLCEGASSDTREGCISLGGEWKESNTDYSIEYEDGKPTSLLFDRKFESGDIIVITWFNNDLGTLLEKDDIIELTDDRYVSKGSSTEVTGDVALTDFDKIGWPNVEKVDSYTRMYNSISSIFDSIYPVGSIYENAINPNNPVTYMGFGSWKLFGKGQVLVGWNDDVTDPNFALNNNDLDSSGNPSHTAGGTVGTTTVTLENANLPATKTDERVLIEDENGSVIIGGCQYDPDETGPIYTKYREDYATTNSSHTPPANISNIQPSITVYRWIRIA	601
QXV76336.1	MFDFIIDFETMGSGEKAAVIDLAVIAFDPNPEVVETFDELVSRGIKIKFDLKSQKGHRLFTKSTIEWWKNQSPEARKNIAPSDEDVSTIDGIAKFNDYINAHNIDPWKSQGWCRGMSFDFPILVDLIRDIQRLNGVSENELDTFKLEPCKFWNQRDIRTRIEALLLVRDMTTCPLPKGTLDGFVAHDSIHDCAKDILMMKYALRYAMGLEDAPSEEECDPLSLPTKR	227
QXV85962.1	MIELSWCQFKSLMTNVKAVIEKNSGPENITIREKALKIIYSLEEMQKDIESMAKFIDEPINKVYIQDYTVGQIRDLARKI	80
YP_010073805.1	MNDSSVIYRAIVTSKFRTEKMLNFYNSIGSGPDKNTIFITFGRSEPWSSNENEVGFAPPYPTDSVLGVTDMWTHMMGTVKVLPSMLDAVIPRRDWGDTRYPDPYTFRINDIVVCNSAPYNATESGAGWLVYRCLDVPDTGMCSIASLTDKDECLKLGGKWTPSARSMTPPEGRGDAEGTIEPGDGYVWEYLFEIPPDVSINRCTNEYIVVPWTEELKEDPTRWGYEDNLTWQQDDFGLIYRVKANTIRFKAYLNSVYFPEAALPGNKGFRQISIITNPLEAKVHPNDPNVKAEKDYYDPEDLMRHSGEMIYMENRPPIIMAMDQTEEINILFTF	334
YP_009279027.1	MAYFNECSQLIEGADKAQNEYWDILGDEKDPLQVMLDMQKSLQVRLAKDKPEYNRHPDDLATAGEVVDWLRNQKDYIDDEFRELLTSLGGMSNGEKDASAVWKPWKAQHGERRETLITDLSPQDQLEIKFEMIDILHFVLNMFQGLGLTAEEIFKLYYLKNAENFARQDRGY	172
QXV79118.1	MTFDDLTEGQKNAFNIVMKAIKEKKHHVTINGPAGTGKTTLTKFIIEALISTGETGIILAAPTHAAKKILSKLSGKEASTIHSILKINPVTYEENVLFEQKEVPDLAKCRVLICDEVSMYDRKLFKILLSTIPPWCTIIGIGDNKQIRPVDPGENTAYISPFFTHKDFYQCELTEVKRSNAPIIDVATDVRNGKWIYDKVVDGHGVRGFIYGDTALRDFMVNYFSIVKSLDDLFENRVMAFTNKSVDKLNNIIRKKIFETDKDFIVGEIIVMQEPLIKTYKIDGKPVSEIIFNNGQLVRIIEAEYTSTFVKARGVSGEYLIRHWDLTVETYGDDEYYREKIKIISSDEELYKFNLFLGKTAETYKNWNKGGKAPWSDFWDAKSQFSKVKALPASTFHKAQGMSVDRAFIYTPCIHYADAELAQQLLYVGVTRGRYDVFYV	440
YP_009284118.1	MVMIDKEIKKGQYYLINDNVVRVTYVNGYDVYYLILKLHKHMICDRAVFSSVAKEIKLHG	60
YP_010071048.1	MIINIGEIARVSDKSRSKAAGKLVEIVSIQLKHGVKDEDSEVKVRIIPKDGKSKPQFGYVRAKFLESAFLKAVPVKGIETIDTSHVGVDFKWKLGQAIKFVAPYEFEFTEDEEGVVQKRRTRAMCAYITDQWVEDGVKLYNAVFLGTYKVIPESWIKHYSKARCA	165
YP_009277594.1	MIKLSAVILSIGLLVGCSTKPLEVKKETVHPNWPVQIKSYDEAKLSWQVKVIDGKAWVGMPFEDSQEFRIWLNDVKRYVHDQKTMICYYRQELKEDKCK	99
QXV83489.1	MFDFIIDFETMGSGEKAAVIDLAVIAFDPNPEVVETFDELVSRGIKIKFDLKSQKGHRLFTKSTIEWWKNQSPEARKNIAPSDEDVSTIDGIAKFNDYINAHNIDPWKSQGWCRGMSFDFPILVDLIRDIQRLNGVSENELDTFKLEPCKFWNQRDIRTRIEALLLVRDMTTCPLPKGTLDGFVAHDSIHDCAKDILMMKYALRYAMGLEDAPSEEECDPLSLPTKR	227
QXV82104.1	MKIYRVESSFSILNYEDAITIRRDLCVQITPYRSIIDSWSEEWLLRVGYDRPNFMHHSNDNKRIPLPREDKLLVKNANIAINTNFEKEEYVGVDHYIPGWFIALYHFAFASEYDMMRWFTREEREELSSKGFYLAVYEVPDDQVIVGGHQVMFRKSHAELKGFITLD	167
YP_010066018.1	MSTVFNTSPVNILTEPMFFGSGLGLARYDIQRHRVFEELIEKSLSFFWRPEEVNLMMDAAQFNKLPQYQQNIFTNNLKYQSLLDSIQGRAPSAVLMSLISDPSLDTWVATWTFSETIHSRSYTHIMRNLYTDPSKVFDEIVLDEAIMKRAESIGRYYDDVLIKTRYWENAKADIEYQKEINADEDVIEDAIEHETYWKRELMKSLYLCLHVINALEAIRFYVSFACTFNFHKNMEIMEGNAKIMKFIARDEQLHLKGTQYIIRQLQSGTDGDEWVKIAQECEQEAVDIFMEVNRQEKDWAVHLFKDGDVPGLNTNSMWSFIDYLTVSRMKQCGLPCPITDAPVKHPYPWIREYLNSDNVQSAPQEVELSSYLVAQIDNDVDDKVMMSFKKYF	392
YP_009102359.1	MLNFYNSIGSGPDKNTIFITFGRSEPWSSNENEVGFAPPYPTDSVLGVTDMWTHMMGTVKVLPSMLDAVIPRRDWGDTRYPDPYTFRINDIVVCNSAPYNATESGAGWLVYRCLDVPDTGMCSIESLTNKDECLKLGGKWTPSVRSMTPPEGRGDAEGTIESGDGYVWEYLFEIPPDVSINRCTNEYIVVPWPEELKEDPTRWGYEDNLTWQQDDFGLIYRVKANTIRFKAYLDSVYFPEAALPGNKGFRQISIITNPLEAKVHPNDPNVKAEKDYYDPEDLMRHSGEMIYMENRPPIIMAMDQTEEINILFTF	314
YP_010065236.1	MFKKYSSLENHYNSKFIEKLYSLGLTGGEWVAREKIHGTNFSLIIERDKATCAKRTGPILPAEDFFGYEIILKNYADSIKAVQDIMETSAVVSYQVFGEFAGPGIQKNVDYGDKDFYVFDIIVTTESGDVTYVDDYMMESFCNTFKFKMAPLLGRGKFEELIKLPNDLDSVVQDYNFTVDHAGLVDANKCVWNAEAKGEVFTAEGYVLKPCYPSWMPNGNRVAIKCKNSKFSEKKKSDKPIKAKVELSEADNKLLGILACYVTLNRVNNVISKIGEIGPKDFGKVMGLTVQDILEETSREGITLTQADNPSLIKKELVKMVQDVLRPAWIELVS	334
QXV78567.1	MTFDDLTEGQKNAFNIVMRAIKEKKHHVTINGPAGTGKTTLTKFIIEALISTGETGIILAAPTHAAKKILSKLSGKEASTIHSILKINPVTYEENVLFEQKEVPDLAKCRVLICDEVSMYDRKLFKILLSTIPPWCTIIGIGDNKQIRPVDPGENTAYISPFFTHKDFYQCELTEVKRSNAPIIDVATDVRNGKWIYDKVVDGHGVRGFTGDTALRDFMVNYFSIVKSLDDLFENRVMAFTNKSVDKLNSIIRKKIFETDKDFIVGEIIVMQEPLIKTYKIDGKPVSEIIFNNGQLVRIIEAEYTSTFVKARGVPGEYLIRHWDLTVETYGDDEYYREKIKIISSDEELYKFNLFLGKTAETYKNWNKGGKAPWSDFWDAKSQFSKVKALPASTFHKAQGMSVDRAFIYTPCIHYADAELAQQLLYVGVTRGRYDVFYV	439
YP_009110971.1	MSGLSYDKCVTAGHEAWPPTVVNATQSKVFTGGIAVLVAGDPITEHTEIKKPYETHGGVTQPRTSKVYVTGKKAVQMADPISCGDTVAQASSKVFIK	97
YP_009210209.1	MVYVYAIVYRDKDGFTAPVPLDEHRPAVFFEREIADKVFTTLKEQYRLALGMGIPRLVETPRKFWFNKIEVKHVKPDVDTQRLYQRILDTGRIVSIPIAGNLR	103
YP_010066774.1	MASLIFTYAAMNAGKSASLLTAAHNYKERGMSVLVLKPAIDTRDSVCEVVSRIGIKQEANIITDDMDIFEFYKWAEAQKDIHCVFVDEAQFLKTEQVHQLSRIVDTYNVPVMAYGLRTDFAGKLFEGSKELLAIADKLIELKAVCHCGKKAIMTARLMEDGTPVKEGNQICIGDEIYVSLCRKHWNELTKKLG	193
YP_010106093.1	MFIQEPKKLIDTGEIGNASTGDILFDGGNKINSDFNAIYNAFGDQRKMAVANGTGADGQIIHATGYYQKHSIAEYATPVKVGTRHDIDTSTVGVKVIIERGELGDCVEFINSNGSISVTNPLTIQAIDSIKGVSGNLVVTSPYSKVTLRCISSDNSTSVWNYSIESMFGQKESPAEGTWNISTSGSVDIPLFHRTEYNMAKLLVTCQSADGRKIKTAEINILVDIVNSEVISSEYAVMRVGNETEEDEIANIAFSIKENYVTATISSSTVGMRAAVKVIATQKIGVAQ	288
YP_009625092.1	MKQNINIGNVVDDGTGDYLRKGGIKINENFDELYYELGDGDVPYSAGAWKTYNASSGQTLTAEWGKSYAINTSSGRVTINLPKGTVNDYNKVIRARDVFATWNVNPVTLVAASGDTIKGSAVPVEINVQFSDLELVYCAPGRWEYVKNKQIDKITSSDISNVARKEFLVEVQGQTDFLDVFRGTSYNVNNIRVKHRGNELYYGDVFSENSDFGSPGENEGELVPLDGFNIRLRQPCNIGDTVQIETFMDGVSQWRSSYTRRQIRLLDSKLTSKTSLEGSIYVTDLSTMKSIPFSAFGLIPGEPINPNSLEVRFNGILQELAGTVGMPLFHCVGADSDDEVECSVLGGTWEQSHTDYSVETDENGIPEILHFDRVFEHGDIINITWFNNDLGTLLTKDEIIDETDNLYVSQGPGVDISGDVNLTDFDKIGWPNVEAVQSYQREFNAVSNIFDTIYPIGTIYENAVNPNNPVTYMGFGSWKLFGQGKVLVGWNEDISDPNFALNNNDLDSGGNPSHTAGGTGGSTSVTLENANLPATETDEEVLIVDENGSVIVGGCQYDPDESGPIYTKYREAKASTNSTHTPPTSITNIQPYITVYRWIRIA	602
YP_010069448.1	MTVKAPSVTSLRISKLSANQVQVRWDDVGANFYYFVEIAETKTDSGENLPSDQYRWINLGYTANNSFFFDDADPLTSYVIRVATAAQDFEQSDWIYTEEFETFATNAYTFQNMIEMQLANKFIQEKFTLNNSDYVNFNNDTIMAALMNESFQFSPSYVDVSSISNFIIGENEYHEIQGSIQQVCKDINRVYLMESEGILYLFERYQPVVKVSNDKGQTWKAVKLFNDRVGYPLSKTVYYQSANTTYVLGYDKIFYGRKSTDVRWSADDVRFSSQDITFAKLGDQLHLGFDVEIFATYATLPANVYRIAEAITCTDDYIYVVARDKVRYIKTSNAPIDSDPLSPTYSERLFEPDTMTITGNPKAVCYKMDSIGDKVFALIIGEVETLNANPRTSKIIDSADKGIYVLNHDEKTWKRVFGNTEEERRRIQPGYANMSTDGKLVSLSSSNFKFLSDNVVNDPETAAKYQLIGAVKYEFPREWLADKHYHMMAFIADETSDWETFTPQPMKYYAEPFFNWSKKSNTRCWINNSDRAVVVYADLKYTKVIENIPETSPDRLVHEYWDDGDCTIVMPNVKFTGFKKYASGMLFYKASGEIISYYDFNYRVRDTVEIIWKPTEVFLKAFLQNQEHETPWSPEEERGLADPDLRPLIGTMMPDSYLLQDSNFEAFCEAYIQYLSDGYGTQYNNLRNLIRNKYPREKHAWEYLWSEIYKRNIYLNADKRDAVTRFFESRSYDFYSTKGIEASYKFLFKVLYNEEVEIEIESGAGTEYDIIVQSDSLTEDLVGQTIYTATGRCNVTYIERSYSNGKLQWTVTIHNLLGRLIAGQEVKAERLPSFEGEIIRGVKGKDLLQNNIDYINRSRSYYVMKIKSNLPSSRWKSDVIRFVHPVGFGFIAITLLTMFINVGLTLKHTETIINKYKNYKWDSGLPTEYADRVAKLAPTGEIEHDSVTGEAIYEPGPMAGVKYPLPDDYNAENNNSIFQGQLPSERRKLMSPLFDASGTTFAQFRDLVNKRLKDNIGNPRDPENPTQVKIDE	1032
QXV78833.1	MIKNNAVYQLKKFDEIKNFSVLSNTAHNKFCELLGLTGGYPFTVISVNSGILIGMMYIEIRNYYGMVSPLIIYEKDFSLLTEIEKPEDPTDLLCKAVYIRRPFANPVGGWVTDQWIEDGVELLNVVHAGEYSVVPRSAVINVRVS	145
QXV75401.1	MIELSLHQFKSLMTNVKAVIEENSSPENITIREKALKIVYSLEEIQKDIESMAKFIDEPINKVYIQDYTVGQIRDLARKI	80
YP_010077274.1	MENLIIIEQSFNDYGMAYGYRAIMEDSRGCVIDIAECKDLLQLLKIVRKNWDCENIKARVVTEEETVFHDVKFAKGAATLLKRIAPLFN	89
YP_009279026.1	MARLNKRQLKKAHKKRIDQLFKNYDKELTYELLSNQLRVVDWGVEEGLDEIFVSKEALKLIIEHSK	66
YP_010076454.1	MNIKKFQIDGIMNQIQALEYANKMMSTNWGIYANEPAFKFCDMEFTKKLVGKDYVCPFSSPVNGMLKPALRDLYIAMNEEMIKELKRQLKVIQFGQGN	98
YP_010066268.1	MTKITVNYTVDVKDIQPKHVRSESNPQNQNKIRRAWVLSLSDNAMEVIQNKIKSAPARHAYYEAIDREVSNKWIELMRKHTTESLNAGAKFIMTSCGERLEDDYCGNADERLIVAAQIVAETIVAEFNK	129
QXV84859.1	MIINIGELARVSDKSRSKAAGKLVEVVSIQLKHGVKDEDSEVKVRIIPKDGKSKPQFGYVRAKFLESAFLKAVPAKGIETIDTSHVGVDFKWKLGQAIKFVAPYEFEFTEGEEGVVNRTRAMCAYITDQWVEDGVKLYNAVFLGTYKVIPESWIKHYSKARYA	163
QXV75980.1	MTFDDLTEGQKNAFNIVMKAIKEKKHHVTINGPAGTGKTTLTKFIIEALISTGETGIILAAPTHAAKKILSKLSGKEASTIHSILKINPVTYEENVLFEQKEVPDLAKCRVLICDEVSMYDRKLFKILLSTIPPWCTIIGIGDNKQIRPVDPGENTAYISPFFTHKDFYQCELTEVKRSNAPIIDVATDVRNGKWIYDKVVDGHGVRGFTGDTALRDFMVNYFSIVKSLDDLFENRVMAFTNKSVDKLNSIIRKKIFETDKDFIVGEIIVMQEPLIKTYKIDGKPVSEIIFNNGQLVRIIEAEYTSTFVKARGVPGEYLIRHWDLTVETYGDDEYYREKIKIISSDEELYKFNLFLGKTAETYKNWNKGGKAPWSDFWDAKSQFSKVKALPASTFHKAQGMSVDRAFIYTPCIHYADAELAQQLLYVGVTRGRYDVFYV	439
YP_010066496.1	MKQNINIGNVVDDGTGDYLRKGGIKINENFDELYYELGDGDVPYSAGAWKTYDASSGQTLTAEWGKSYAINTSSGRVTLQLPKGTVNDYNKVIRARDVFATWNVNPVTLVAASGDTIKGSSSSVEINIQFSDLELVYCAPGRWEYVKNKQIDKIVSSDISNVARKEFLVEVQGQTDFLDVFNGTSYNVNNIRVKHRGNELYYGDVFSENSDFGSPGENEGELVPLDGFNIRLRQPCNIGDTVQIETFMDGVSQWRSSYTRRQIKVLDSKLTSKTSLEGSIYVTDLSAMKSIPFSAFGLIPGEPINPNSLEVRFNGILQQQAGTAGYPLFLCEGASSDTREGCISLGGEWKESNTDYSIEYEDGKPTSLLFDRKFESGDIIVITWFNNDLGTLLEKDDIIELTDDRYVSKGSSTEVTGDVALTDFDKIGWPNVEKVDSYTRMYNSISSIFDSIYPVGSIYENAINPNNPVTYMGFGSWKLFGKGQVLVGWNDDVTDPNFALNNNDLDSSGNPSHTAGGTVGTTTVTLENANLPATKTDERVLIEDENGSVIIGGCQYDPDETGPIYTKYREDYATTNSSHTPPANISNIQPSITVYRWIRIA	601
YP_009277593.1	MISWHQFEHLKGLIYESEMAAMIYGRQIQRLESLPPTNDVLLAQSRANLKNEYQNKWGKASKDLHDYIQSLVEKNK	76
QXV79117.1	MININSKYLNRLIDGIRKHTNKQDNLDVMVTGAELLHKLYLISDTILAIKRIEKQSYHSNTDTVITLDESVCKLLIKFEEAIRGNN	86
YP_010076237.1	MEMISSSLNWFVGVVEDRMDPLKQGRVRVRVVGLHPAQRAQGDVQGIPTEKLPWMTVIQPITSASMSGIGGSVTGPVEGTRVYGHFLDKWKTNGIVLGTYGGIVREKPNRLEGFSDPTGQYPRRLGNDTNVLNQGGEAGYYSNSNVIQDNNLDYGINPDDTDLANIPEDDDPNFTITEMLRRDEGLRDKVYWDHLGYPTVGIGHLIVMEKTRDMSRINKLLSDQVGREVTGNPGTITLEEATALFEKDLAKMQKDIRSNSKVGPVYAKMNRSRQMALENMCFQMGVGGVAKFNTMLKAMATGDWKTAYKSGRDSLWFQQTKGRASRVTTIILTGNMESYGVPVKTPPSPGVGADLVTRNTDPEDPAGPPVPLDSRILFKEPESSYRGEYPYVHAMETESGHIQEFDDTPGNERYRLVHPTGSYEEVSPSGRRTRKTVEDLFDITNGDGNFLISGDKLVNVGANEIYYNMADRLHQIDGNDTIFIRGNQSKTVEGDGTLYVKGNIKIVVDGNADILVKGDAKTQVEGNHDYTVNGNVKWTVNGNVDMTVAGDWAETMSTMSSVASGQYTVDGSRIDIG	577
YP_004415049.1	MNDSSVIYRAIVTSKFRTEKMLNFYNSIGSGPDKNTIFITFGRSEPWSSNENEAGFAPPYPTDSVLGVTDMWTHMMGTVKVLPSMLDAVIPRRDWGDTRYPDPYTFRINDIVVCNSAPYNATESGAGWLVYRCLDVPDTGMCSISSLTDKDECLKLGGKWTPSARSMTPPEGRGDAEGTIEPGDGYVWEYLFEIPPDVSINRCTNEYIVVPWPEELKEDPTRWGYEDNLTWQQDDFGLIYRVKANTIRFKAYLDSVYFPEAALPGNKGFRQISIITNPLEAKANPNDPNVKAEKDYYDPEDLMRHSGEMIYMENRPPIIMAMDQTEEINILFTF	334
YP_009614878.1	MSTVFNTNPVDVLKEPMFFGSGLGIARYDIQRHKVFEDLTEKQLSFFWRPEEVNLMMDAAQFNKLPQYQQNIFTNNLKYQSLLDSIQGRAPSAVLMSLISDPSLDTWVATWTFSETIHSRSYTHIMRNLYTDPSKVFDEIVLDEAIMKRAESIGRYYDDVLIKTRYWENAKADIEYQKEINADEDVIEDAIEHETYWKRELMKSLYLCLHVINALEAIRFYVSFACTFNFHKNMEIMEGNAKIMKFIARDEQLHLKGTQYIIRQLQSGTDGGQWVKIAQECEQEAVDIFMEVNRQEKDWAVHLFKDGDVPGLNTNSMWSFIDYLTVSRMKQCGLPCPITDAPVKHPYPWIREYLNSDNVQSAPQEVELSSYLVAQIDNDVDDKVMMSFKKYF	392
YP_010074352.1	MAYSGKWVPKNISKYRGDPKKITYRSNWEKFFFEWLDKNPEIIAWGSETAVIPYFCNAEGKKRRYFMDIWMKDSSGQEFFIEIKPKKETQPPVKPAHLTTAAKKRFMNEIYTYSVNTDKWKAAQALAEKRGIKFRILTEDGLRALGFKGA	150
QXV83154.1	MFDFIIDFETMGSGEKAAVIDLAVIAFDPNPEVVETFDELVSRGIKIKFDLKSQKGHRLFTKSTIEWWKNQSPEARKNIAPSDEDVSTIDGIAKFNDYINAHNIDPWKSQGWCRGMSFDFPILVDLIRDIQRLNGVSENELDTFKLEPCKFWNQRDIRTRIEALLLVRDMTTCPLPKGTLDGFVAHDSIHDCAKDILMMKYALRYAMGLEDAPSEEDCDPLSLPTKR	227
YP_010068902.1	MIKIRMPPDGERYINGKSVYKLYLMCKNHFGGRYDVIKYNWCMRVSDNAYQKRRDKYFFEKLSEKYKLKELTLIFISNLVANQDAWIGEISDADALVFYREYIGRLKQAKETFAEDVRNIYYFSKKVEVSALQEIFDYNNNVQSSYIFKLLQSNIISFETFLLLDSFLNIIDKHDELTDNLVWQNYSTRLKAYRKILQIDGNAAKKLFIETIKSCKY	217
YP_009288519.1	MQVRWDDVGANFYYFVEIAETKTNSGEKLPSNQYRWINLGYTSNNSFFFDDADPLTTYIIRVATAAQDFEQSDWIYTEEFETFATNAYTFQNMIEMQLANKFIQEKFTLNNSDYVNFNNDTIMAALMNESFQFSPSYVDVSSISNFIIGENEYHEIQGSIQQVCKDINRVYLMESEGILYLFERYQPVVKVSNDKGQTWKAVKLFNDRVGYPLSKTVYYQSANTTYVLGYDKIFYGRKSTDVRWSADDVRFSSQDITFAKLGDQLHLGFDVEIFATYATLPANVYRIAEAITCTDDYIYVVARDKVRYIKTSNAPIDSDPLSPTYSERLFEPDTMTITGNPKAVCYKMDSIGDKVFALIIGEVETLNANPRTSKIIDSADKGIYVLNHDEKTWKRVFGNTEEERRRIQPGYANMSTDGKLVSLSSSNFKFLSDNVVNDPETAAKYQLIGAVKYEFPREWLADKHYHMMAFIADEKSDWETFTPQPMKYYAEPFFNWSKKSNTRCWINNSDRAVVVYADLKYTKVIENIPETSPDRLVHEYWDDGDCTIVMPNVKFTGFKKYASGMLFYKASGEIISYYDFNYRVRDTVEIIWKPTEVFLKAFLQNQEHETPWSPEEERGLADPDLRPLIGTMMPDSYLLQDSNFEAFCEAYIQYLSDGYGTQYNNLRNLIRNKYPREEHAWEYLWSEIYKRNIYLNADKRDAVARFFESRSYDFYSTKGIEASYKFLFKVLYNEEVEIEIESGAGTEYDIIVQSDSLTEDLVGQTIYTATGRCNVTYIERSYSNGKLQWTVTIHNLLGRLIAGQEVKAERLPSFEGEIIRGVKGKDLLQNNIDYINRSRSYYVMKIKSNLPSSRWKSDVIRFVHPVGFGFIAITLLTMFINVGLTLKHTETIINKYKNYKWDSGLPTEYADRVAKLTPTGEIEHDSVTGEAIYEPGPMAGVKYPLPDDYNAENNNSIFQGQLPSERRKLMSPLFDASGTTFAQFRDLVNKRLKDNIGNPRDPENPTQVKIDE	1012
QXV78566.1	MEITKDQFYLLQDKVSEIYEIAHGKNRETVKIESSKLMLQLEEIERDLIALEFFCGEVKTVTINDYVLGEISYLYKAIIND	81
YP_009279025.1	MKISKEEFIRRQKALINLYEWYAYQLKVDSSNINAVMALYKQIQDEHEFLAQVFIED	57
YP_010069714.1	MTVKAPSVTSLRISKLSANQVQVRWDDVGANFYYFVEIAETKTDSGENLPSNQYRWINLGYTANNSFFFDDADPLTSYIIRVATAAQDFEQSDWVYTEEFETFATNAYTFQNMIEMQLANKFIQEKFTLNNSDYVNFNNDTIMAALMNESFQFSPSYVDVSSISNFIIGENEYHEIQGSIQQVCKDINRVYLMESEGILYLFERYQPVVKVSNDKGQTWKAVKLFNDRVGYPLSKTVYYQSANTTYVLGYDKIFYGRKSTDVRWSADDVRFSSQDITFAKLGDQLHLGFDVEIFATYATLPANVYRIAEAITCTDDYIYVVARDKVRYIKTSNAPIDSDPLSPTYSERLFEPDTMTITGNPKAVCYKMDSIGDKVFALIIGEVETLNANPRTSKIIDSVDKGIYVLNHDEKTWKRVFGNTEEERRRIQPGYANMSTDGKLVSLSSSNFKFLSDNVVNDPETAAKYQLIGAVKYEFPREWLADKHYHMMAFIADETSDWETFTPQPMKYYAEPFFNWSKKSNTRCWINNSDRAVVVYADLKYTKVIENIPETSPDRLVHEYWDDGDCTIVMPNVKFTGFKKYASGMLFYKASGEIISYYDFNYRVRDTVEIIWKPTEVFLKAFLQNQEHETPWSPEEERGLADPDLRPLIGTMMPDSYLLQDSNFEAFCEAYIQYLSDGYGTQYNNLRNLIRNQYPREEHAWEYLWSEIYKRNIYLNADKRDAVARFFESRSYDFYSTKGIEASYKFLFKVLYNEEVEIEIESGAGTEYDIIVQSDSLTEDLVGQTIYTATGRCNVTYIERSYSNGKLQWTVTIHNLLGRLIAGQEVKAERLPSFEGEIIRGVKGKDLLQNNIDYINRSRSYYVMKIKSNLPSSRWKSDVIRFVHPVGFGFIAITLLTMFINVGLTLKHTETIINKYKNYKWDSGLPTEYADRVAKLTPTGEIEHDSVTGEAIYEPGPMAGVEYPLPDDYNAENNNSIFQGQLPSERRKLMSPLFDASGTTFAQFRDLVNKRLKDNIGNPRDPENPTQVKIDE	1032
YP_010077273.1	MKRKIVQNCTNDEFEDVLFDPDLVVVQKEHTVKFTHLTSVYVYEKVGDKQPIYGVFREITEDGTTYWKETY	71
YP_010066773.1	MLQLTEKQLRNLTVLQLDEIRREVGNIISALRREVSLNQSPADYTRLRNFEKYLDKVKAVHRHKVNTGQK	70
YP_010071047.1	MKRKIVQNCTNDEFEDVLFDPNLVVVQKEHTSKFTHLTSVYVYEKVGDKQPIYGVFREITENGTTYWKEIY	71
YP_010074594.1	MLKEQLIAEAQKIDASVALDSIFESVNISPEAKETFGTVFEATVKQHAVKLAESHIAKIAEKAEEEVEKNKEEAEEKAEKKIAEQASKFIDHLAKEWLAENKLAVDKGIKAELFESMLGGLKELFVEHNVVVPEESVDVVAEMEEELQEHKEESARLFEELNKRDAYINYVQREVALSESTKDLTESQKEKVSALVEGMDYSDAFSSKLSAIVEMVKKSNKDESTITESINTPDTEAAGLNFVTEAVEDKAAQGAEDIVSVYAKVASRF	269
YP_009098539.1	MLNFYNSIGSGPDKNTIFITFGRSEPWSSNENEVGFAPPYPTDSVLGVTDMWTHMMGTVKVLPSMLDAVIPRRDWGDTRYPDPYTFRINDIIVCNSAPYNATESGAGWLVYRCLDVPDTGMCSIASLTDKDECLKLGGKWTPSVRSMTPPEGRGDAEGTIEPGDGYVWEYLFEIPPDVSINRCTNEYIVVPWPEELKEDPTRWGYEDNLTWQQDDFGLIYRVKANTIRFKAYLDSVYFPDAALPGNKGFRQISIITNPLEAKAHPNDPNVKAEKDYYDPEDLMRHSGEMIYMENRPPIIMAMDQTEEINILFTF	314
YP_010074826.1	MKRLVLEVSPLFGELAIEKVNNMYRLTQEDDMLYFTPSEIIHLTQIEYPYTDKIVSINDEHKIHFYSSCPGFNIKSESMCLSVIHWDSFIDKIKYFYYSNERKHSLKWLKNCNAIITNACNQNDETVLNVSKCYEDGDVLTIRQIDDFRSYIVTFTKDEAIALKTYLDSVIPTMISK	177
YP_010071902.1	MANTPVNYQLTRTANAIPEIFVGGTFAEIKQNLIEWLNGQNEFLDYDFEGSRLNVLCDLLAYNTLYIQQFGNAAVYESFMRTANLRSSVVQAAQDNGYLPTSKSAAQTEIMLTCTDALNRNYITIPRGTRFLAYAKDTSVNPYNFVSTEDVIAIRDKNNQYFPRLKLAQGRIVRTEIIYDKLTPIIIYDKNIDRNQVKLYVDGAEWINWTRKSMVHAGSTSTIYYMRETIDGNTEFYFGEGEISVNASEGALTANYIGGLKPTQNSTIVIEYISTNGADANGAVGFSYADTLTNITVININENPNDDPDFVGADGGGDPEDIERIRELGTIKRETQQRCVTATDYDTFVSERFGSIIQTVQTFTDSTKPGYAFIAAKPKSGLYLTTVQREDIKNYLKDYNLAPITPSIISPNYLFIKTNLKVTYALNKLQESEQWLEGQIIDKIDRYYTEDVEIFNSSFAKSKMLTYVDDADHSIIGSSATIQIVREVQNFYKTPEAGIKYNNQIKDRSMESNTFSFNSGRKVVNPDTGLEEDVLYDVRIVSTDRDSKGIGKVIIGPFASGDVTENENIQPYTGNDFNKLANSDGRDKYYVIGEINYPADMIYWNIAKINLTSEKFEVQTIELYSDPTDDVIFTRDGSLIVFENDLRPQYLTIDLEPISQ	660
YP_009284117.1	MKQNKIEVYGIPDEVGRCPGCQSVTKLLKELNAPFTFYKVLTNNGKIEYDRPLIVSLAKRAGFTSLNIRYPVIFINDSRQKNIKHFKETLISLGYDRDIIED	102
YP_010075961.1	MTVKAPSVTSLRISKLSANQVQVRWDDVGANFYYFVEIAETKTDSGENLPSDQYRWINLGYTANNSFFFDDADPLTSYIIRVATAAQDFEQSDWVYTEEFETFATNAYTFQNMIEMQLANKFIQEKFTLNNSNYVNFNNDTIMAALMNESFQFSPSYVDVSSISNFIIGENEYHEIQGSIQQVCKDINRVYLMESEGILYLFERYQPVVKVSNDKGQTWKAVKLFNDRVGYPLSKTVYYQSANTTYVLGYDKIFYGRKSTDVRWSADDVRFSSQDITFAKLGDQLHLGFDVEIFATYATLPANVYRIAEAITCTDDYIYVVARDKVRYIKTSNAPIDSDPLSPTYSERLFEPDTMTITGNPKAVCYKMDSIGDKVFALIIGEVETLNANPRTSKIIDSTDKGIYVLNHDTKTWKRVFGNTEEERRRIQPGYANMSTDGKLVSLSSSNFKFLNDNVVNDPETVAKYQLIGAVKYEFPREWLADKHYHMMAFIADEKSDWETFTPQPMKYYAEPFFNWSKKSNTRCWINNSNRAVVVYADLKYTKVIENIPETSPDRLVHEYWDDGDCTIVMPNVKFTGFKKYASGMLFYKSSGEIISYYDFNYRVRDTVEIIWKPTGVFLKAFLQNQEHETPWSPEEEHGLADPDLRPLIGTMMPDSYLLQDSNFEAFCEAYIQYLSDGYGTQYNNLRNLIRNQYPREEHAWEYLWSEIYKRNIYLNADKRDAVARFFESRSYDFYSTKGIEASYKFLFKVLYNEEVEIEIESGAGTEYDIIVQSDSLTEDLVGQTIYTATGRCNVTYIERSYSNGKLQWTVTIHNLLGRLIAGQEVKAERLPSFEGEIIRGVKGKDLLQNNIDYINRSRSYYVMKIKSNLPSSRWKSDVIRFVHPVGFGFIAITLLTMFINVGLTLKHTETIINKYKNYKWDSGLPTEYADRVAKLTPTGEIEHDSVTGEAIYEPGPMAGVKYPLPDDYNAENNNSIFQGQLPSERRKLMSPLFDASGTTFAQFRDLVNKRLKDNIGNPRDPENPTQVKIDE	1032
QXV75979.1	MININSKYLNRLIDGIRKHTNKQDNLDVMVTGAELLHKLYLISDTILAIKRIEKQSYHSNTDTVITLDESVCKLLIKFEEAIRGNN	86
QXV79116.1	MEITKDQFYLLQDKVSEIYEIAHGKNRETVKIESNKLMLQLEEIERDLIALEFFCGEVKTVTINDYVLGEISYLYEAIIND	81
YP_010066017.1	MGRKAHFIMKEIATEYSFIKYTELELDDNGSIKQLSIPNKYNVIYAIAINDELVYIGKTKNLRKRINYYRTAINRKDKTSDSTKSALIHAALKEGSKVEFYARQCFNLSMTNELGTMTIATIDLEEPLFIKLFNPPWNIQHKKK	144
QXV76335.1	MKIYRVESSFSILNYEDAITIRRDLCVQITPYRSIMDSWSEEWLLHVGYDRPNFMHHSNDNKRIPLPHEDKLLVKNANIAINTNFEKEEYVGVDHYIPGWFIALYHFAFASEYDMMRWFTREEREELASKGFYLAVYEVPEDKVIIGGHQVMFRKSHAELKGFITLD	167
YP_010094530.1	MKQNINIGNVVDDGTGDYLRKGGIKINENFDELYYELGDGDVPYSAGAWKTYDASSGQTLKAEWGKSYAINTSSGRVTINLPKGTVNDYNKVIRARDVFATWNVNPVTLVAASGDTIKGSAVPVEINVQFSDLELVYCAPGRWEYVKNKQIDKITSSDISNVARKEFLVEVQGQTDFLDVFRGTSYNVNNIRVKHRGNELYYGDVFSENSDFGSPGENEGELVPLDGFNIRLRQPCNIGDTVQIETFMDGVSQWRSSYTRRQIRLLDSKLTSKTSLEGSIYVTDLSTMKSIPFSAFGLIPGEPINPNSLEVRFNGILQELAGTVGMPLFHCVGADSDDEVECSVLGGTWEQSHTDYSVETDENGIPEILHFDRVFEHGDIINITWFNNDLGTLLTKDEIIDETDNLYVSQGPGVDISGDVNLTDFDKIGWPNVEAVQSYQREFNAVSNIFDTIYPIGTIYENAVNPNNPVTYMGFGSWKLFGQGKVLVGWNEDISDPNFALNNNDLDSGGNPSHTAGGTGGSTSVTLENANLPATETDEEVLIVDENGSVIVGGCQYDPDESGPVYTKYREAKASTNSTHTPPTSITNIQPYITVYRWIRIA	602
YP_009277592.1	MKTLLERYIECSDRYIDVCHESASSISEDIEHAKALDDAGKALRKEAKARGFDMYQLKNHMIKFISSNVQSKSVNQSTAELYKGRREHNIRILEVFLGIK	100
QXV82103.1	MIKINTTYQMKKPSEIDFQTMSNTTDSKFWELLGTTGGYPFTVISVNSGILIGTVYMEIRNYYGRVSSFIIYEEDFNLLTEIEKEEQEKSHIDMDLVSMYVTPVEKIEDPTDLLCKAVYIRRPFANPVGGWVTDQWVEDGVELLNVVHAGEYSVVPRSAVINVRVS	166
QXV78565.1	MIELSLHQFKSLMTNVKAVIEENPGPDNVTIREKALKIVYSLEEIQKDIESMAKFIDEPINKVYIQDYTVGQIRDLARKI	80
QXV84858.1	MENLIIIEQSFNDYGMAYGYRAIMEDSRGCVIDIAECKDLLQLLKIVRKNWDCENIKARVVTEEETVFHDVKFAKGAATLLKRIAPLFN	89
YP_010068082.1	MTIKTKAELLNKWKPLLEGEGLPEIANSKQAIIAKIFENQEKDFQTAPEYKDEKIAQAFGSFLTEAEIGGDHGYNATNIAAGQTSGAVTQIGPAVMGMVRRAIPNLIAFDICGVQPMNSPTGQVFALRAVYGKDPIAAGAKEAFHPMYGPDAMFSGQGAAKKFAALKASDTLEVGTIYTHFFQDTGTVYLQATEAKQIDSTASDAAKLDAEIKKQMEAGVLVEIAEGMATSIAELQESFNGSTDNPWNEMGFRIDKQVIEAKSRQLKAAYSIELAQDLRAVHGMDADAELSGILATEIMLEINREVVDWINYSAQVGKSGMTLTPGSKAGVFDFQDPIDIRGARWAGESFKALLFQIDKEAVEIARQTGRGEGNFIIASRNVVNVLASVDTGISYAAQGLATGFNTDTTKSVFAGVLGGKYRVYIDQYAKQDYFTVGYKGPNEMDAGIYYAPYVALTPLRGSDPKNFQPVMGFKTRYGIGINPFAESAAQAPASRIQSGMPSILNSLGKNAYFRRVYVKGI	521
QXV83488.1	MKIYRVESSFSILNYEDAITIRRDLCVQITPYRSIMDSWSEEWLLHVGYDRPNFMHHSNDNKRIPLPHEDKLLVKNANIAINTNFEKEEYVGVDHYIPGWFIALYHFAFASEYDMMRWFTREEREELASKGFYLAVYEVPEDKVIIGGHQVMFRKSHAELKGFITLD	167
YP_009110970.1	MANILPMSADLGESMEGSSIDVTFTAQLETGETLVSINITSYEETPGVLVEENRLYGTYESVFGFGNDALKYRLDNEFKTAASWEDLPTDSNTQLYLWKAPQNLQKTFTYEVTLIYDYQEQGESEGSGSNSRSSSDTTEPTDPPAPIRKTLVKNYTKTIVGNWSRWANKLRSYVYERP	178
YP_009279024.1	MGGFVNIKTFTHPAGEGKEVKGMEVSVAFDVYSNEHRIADSHYQIFPSEKAAYSDVVSDAATWKTKNAAMFTPTEIGG	78
YP_010075694.1	MQVRWDDVGANFYYFVEIAETKTNSGENLPSNQYRWINLGYTANNSFFFDDADPLTSYIIRVATAAQDFEQSDWIYTEEFETFATNAYTFQNMIEMQLANKFIQEKFTLNNSDYVNFNNDTIMAALMNESFQFSPSYVDVSSISNFIIGENEYHEIQGSIQQVCKDINRVYLMESEGILYLFERYQPVVKVSNDKGQTWKAVKLFNDRVGYPLSKTVYYQSANTTYVLGYDKIFYGRKSTDVRWSADDVRFSSQDITFAKLGDQLHLGFDVEIFATYATLPANVYRIAEAITCTDDYIYVVARDKVRYIKTSNAPIDSDPLSPTYSERLFEPDTMTITGNPKAVCYKMDSIGDKVFALIIGEVETLNANPRTSKIIDSADKGIYVLNHDEKTWKRVFGNTEEERRRIQPGYANMSTDGKLVSLSSSNFKFLSDNVVNDPETAAKYQLIGAVKYEFPREWLADKHYHMMAFIADEKSDWETFTPQPMKYYAEPFFNWSKKSNTRCWINNSDRAVVVYADLKYTKVIENIPETSPDRLVHEYWDDGDCTIVMPNVKFTGFKKYASGMLFYKASGEIISYYDFNYRVRDTVEIIWKPTEVFLKAFLQNQEHETPWSPEEERGLADPDLRPLIGTMMPDSYLLQDSNFEAFCEAYIQYLSDGYGTQYNNLRNLIRNKYPREEHAWEYLWSEIYKRNIYLNADKRDAVARFFESRSYDFYSTKGIEASYKFLFKVLYNEEVEIEIESGAGTEYDIIVQSDSLTEDLVGQTIYTATGRCNVTYIERSYSNGKLQWTVTIHNLLGRLIAGQEVKAERLPSFEGEIIRGVKGKDLLQNNIDYINRSRSYYVMKIKSNLPSSRWKSDVIRFVHPVGFGFIAITLLTMFINVGLTLKHTETIINKYKNYKWDSGLPTEYADRVAKLTPTGEIEHDSVTGEAIYEPGPMAGVEYPLPDDYNAENNNSIFQGQLPSERRKLMSPLFDASGTTFAQFRDLVNKRLKDNVGNPRDPENPTQVKIDE	1012
YP_010068901.1	MTQFSLSDIKPVDEAGLSEQELAVKHDKDDIAKLLDRQENGFIIESMVEQFGMSYLEATTAFLEENSIPETQFAKFIPTGIVEKITSEAIDENMLRPSVARGEKTNTLDFLL	112
QXV85961.1	MFDFIIDFETMGSGEKAAVIDLAVIAFDPNPEVVETFDELVSRGIKIKFDLKSQKGHRLFTKSTIEWWKNQSPEARKNIAPSDEDVSTIDGIAKFNDYINAHNIDPWKSQGWCRGMSFDFPILVDLIRDIQRLNGVSENELDTFKLEPCKFWNQRDIRTRIEALLLVRDMTTCPLPKGTLDGFVAHDSIHDCAKDILMMKYALRYAMGLEDAPSEEDCDPLSLPTKR	227
YP_009284116.1	MYKFRKGLADFLTTVTFFLFMAVGAIFLIPFIAIFFVISLISPEKGLSSSEFNERLDKITNKLNAALSKE	70
YP_010070257.1	MTVKAPSVTSLRISKLSANQVQVRWDDVGANFYYFVEIAETKTDSGENLPSNQYRWINLGYTANNSFFFDDADPLTSYIIRVATAAQDFEQSDWVYTEEFETFATNAYTFQNMIEMQLANKFIQEKFTLNNSDYVNFNNDTIMAALMNESFQFSPSYVDVSSISNFIIGENEYHEIQGSIQQVCKDINRVYLMESEGILYLFERYQPVVKVSNDKGQTWKAVKLFNDRVGYPLSKTVYYQSANTTYVLGYDKIFYGRKSTDVRWSADDVRFSSQDITFAKLGDQLHLGFDVEIFATYATLPANVYRIAEAITCTDDYIYVVARDKVRYIKTSNAPIDSDPLSPTYSERLFEPDTMTITGNPKAVCYKMDSIGDKVFALIIGEVETLNANPRTSKIIDSTDKGIYVLNHDEKTWKRVFGNTEEERRRIQPGYANMSTDGKLVSLSSSNFKFLSDNVVNDPETVVKYQLIGAVKYEFPREWLADKHYHMMAFIADEKSDWETFTPQPMKYYAEPFFNWSKKSNTRCWINNSDRAVVVYADLKYTKVIENIPETSPDRLVHEYWDDGDCTIVMPNVKFTGFKKYASGMLFYKSSGEIISYYDFNYRVRDTVEIIWKPTEVFLKAFLQNQEHETPWSPEEEHGLADPDLRPLIGTMMPDSYLLQDSNFEAFCEAYIQYLSDGYGTQYNNLRNLIRNQYPREEHAWEYLWSEIYKRNIYLNADKRDAVARFFESRSYDFYSTKGIEASYKFLFKVLYNEEVEIEIESGAGTEYDIIVQSDSLTEDLVGQTIYTATGRCNVTYIERSYSNGKLQWTVTIHNLLGRLIAGQEVKAERLPSFEGEIIRGVKGKDLLQNNIDYINRSRSYYVMKIKSNLPSSRWKSDVIRFVHPVGFGFIAITLLTMFINVGLTLKHTETIINKYKNYKWDSGLPTEYADRVAKLTPTGEIEHDSVTGEAIYEPGPMAGVEYPLPDDYNAENNNSIFQGQLPSERRKLMSPLFDASGTTFAQFRDLVNKRLKDNIGNPRDPENPTQVKIDE	1032
YP_010066772.1	MALKATALFAMLGLSFVLSPSIEANVDPHFDKFMESGIRHVYTLFENKSVESSEQFYSFMRTTYKNDPCSSDFECIERGAEMAQSYARIMNIKLETE	97
QXV75978.1	MEITKDQFYLLQDKVSEIYEIAHGKNRETVKIESNKLMLQLEEIERDLIALEFFCGEVKTVTISDYVLGEISYLYEAIIND	81
QXV78832.1	MIINIGELARVSDKSRSKAAGKLVEVVSIQLKHGVKDEDSEVKVRIIPKDGKSKPQFGYVRAKFLESAFLKAVPAKGIETIDTSHVGVDFKWKLGQAIKFVAPYEFEFTEGEEGVVNRTRAMCAYITDQWVEDGVKLYNAVFLGTYKVIPESWIKHYSKARYA	163
QXV79115.1	MIELSWYQFKSLMTNVKAVIEENPGPENITIREKASKIVYSLKEIQKDIESMAKFIDEPINKVYIQDYTVGQIRDLARKV	80
YP_009614877.1	MKEIATEYSFIKYTELELDDNGSIKQLSIPNKYNVIYAIAINDELVYIGKTKNLRKRINYYRTAINRKDKTSDSTKSALIHAALKEGSKVEFYARQCFNLSMTNELGTMTIATIDLEEPLFIKLFNPPWNIQHKKK	136
YP_010076771.1	MNDSSVIYRAIVTSKFRTEKMLNFYNSIGSGPDKNTIFITFGRSEPWSSNENEVGFAPPYPTDSVLGVTDMWTHMMGTVKVLPSMLDAVIPRRDWGDTRYPDPYTFRINDIVVCNSAPYNATESGAGWLVYRCLDVPDTGMCSIASLTDKDECLKLGGKWTPSVRSMTPPEGRGDAEGTIEPGDGYVWEYLFEIPPDVSINRCTNEYIVVPWPEELKEDPARWGYEDNLTWQQDDFGLIYRVKANTIRFKAYLDSVYFPEAALPGNKGFRQISIITNPLEAKAHPNDPNVKAEKDYYDPEDLMRHSGEMIYMENRPPIIMAMDQTEEINILFTF	334
YP_010071901.1	MSGLSYDKCVTAGHEAWPPTVVNATQSKVFTGGIAVLVAGDPITEHTEIKKPYETHGGVTQPRTSKVYVTGKKAVQMADPISCGDTVAQASSKVFIK	97
YP_010076452.1	MIIDSQSVVQYTIKIDILEKLYKFLPNLYHSIVNELVEELHLENNDFLIGTYKDLSKAGYFYVIPAPGKSIDDVLKTIMIYVHDYEIEDYFE	92
YP_010072168.1	MFIQEPKKLIDTGEIGNASTGDILFDGGNKINSDFNAIYNAFGDQRKMAVANGTGANGQIIHATGYYQKHSIAEYATPVKVGTRHDIDTSTVGVKVIIERGELGDCVEFINSNGSISVTNPLTIQAIDSIKGVSGNLVVTSPYSKVTLRCISSDNSTSVWNYSIESMFGQKESPAEGTWNISTSGSVDIPLFHRTEYNMAKLLVTCQSVDGRKIKTAEINILVDTVNSTVISSEYAVMRVGNETEEDEIANIAFSIKENYVTATISSSTVGMRAAVKVIATQKIGVAQ	288
YP_010074828.1	MKTEKQMFLMKLIEEYANAVSDYEYSARERGTAFAKEEMKIMVDAHTKLQNFIENVI	57
YP_009625091.1	MSLLNNKAGVISRLADFLGFRPKAGNIDVMNRQSVGSVTISQLAKGFYEPNVESAINDVHNFSIKDVGTIITNKTGVSPEGVSQTDYWAFSGTVTDDSLPPGSPVTVLVFGLPVSATTGMTAIEFVAKVRVALQEAIASFTAINSYKDHPTDGSKLEVTYLDNQKHVLSTYSTYGITISQEIISESKPGYGTWNLLGAQTVTLDNQQTPTVLYHFERTA	219
YP_010071046.1	MEGNLLMAIKFEVNKWYQFKNKQAQEKFIKYHTENGIYARRLGMEPFKVIDIDYLGRPTKIVTSTGRLALSSGKDILDEDFIWLSSNEAEFFDEVENPYQAAEEQEDPAPVTEPSEFPVMKVTIENNEQAWSLYQMLKAHFKE	143
QXV84857.1	MKRKIVQNCTNDEFEDVLFDPDLVVVQKEHTVKFTHLTSVYVYEKVGDKQPIYGVFREITEDGTTYWKETY	71
YP_010077272.1	MAIKFEVNKWYQFKNKQAQEDFIKDHTENGIYARRLGMEPFRVTDIDYLGRPTKLVTSSGKLALSSGKDILDEDFIWLSTSEAVFFDEVENPYQAAEEQEQEEKEQEQIEDFTEFPVMKVTIENNEHAWSLYQMLKAHFKE	141
QXV75400.1	MFDFIIDFETMGSGEKAAVIDLAVIAFDPNPEVVETFDELVSRGIKIKFDLKSQKGHRLFTKSTIEWWKNQSPEARKNIAPSDEDVSTIDGIAKFNDYINAHNIDPWKSQGWCRGMSFDFPILVDLIRDIQRLNGVSENELDTFKLEPCKFWNQRDIRTRIEALLLVRDMTTCPLPKGTLDGFVAHDSIHDCAKDILMMKYALRYAMGLEDAPSEEECDPLSLPTKR	227
YP_010076236.1	MLFTFFDPIGYSAKTVDKNAPTIPMTDIFRNYKEYFKRVAANYRLRSYYIKGSPRPEELANIIYGNPQLYWVLLMCNDNYDPYYGWITSQEAAYQASIQKYANAGGDQVLYHINENREKFYNLVSYPDEPLVWYDKGDDARKYPQYKGPLAAVDIYEAAVLDNEKLRKIKIVAKEDINSFITDLIREMEIA	191
QXV83153.1	MKIYRVESSFSILDYEDAITIRRNLCVQITPYRSIIDSWSEEWLLHVGYDRPNFMHHSDNNKRIPLPHEDKLLVKNANIVINTKFKKDYVGVEYHIPGWFIGLYHFAFASEYDMMRWFTREEREELSSKGFYLAVYEVPEDEVIIGGHQVMFRKSHAELVDFIEMR	166
YP_010066495.1	MSLLNNKAGVISRLADFLGFRTKKNDISVMNNQPVGAVTISQIAKGFYDPNVESAINDVRNMAEQQVGAVLVNISGVSPTGVQQTDYWSFEGTVNDTSAKPGDPVIVNMFGIPVKATNGMTSIEFTSAVRTALQEMVAKFIAIDSFEDHPTIGNKIQVKYLDNQEHILEQYSDKGITFKQEIISPSKPGYGTWQLLGAQTVTLDSHTQPTVFYYFERIA	219
YP_010072958.1	MTFDDLTEGQKNAFNIVMRAIKEKKHHVTINGPAGTGKTTLTKFIIEALISTGETGIILAAPTHAAKKILSKLSGKEASTIHSILKINPVTYEENVLFEQKEVPDLAKCRVLICDEVSMYDRKLFKILLSTIPPWCTIIGIGDNKQIRPVDPGENTAYISPFFTHKDFYQCELTEVKRSNAPIIDVATDVRNGKWIYDKIVDGHGVRGFTGDTALRDFMVNYFSIVKSLDDLFENRVMAFTNKSVDKLNSIIRKKIFETDKDFIVGEIIVMQEPLIKTYKIDGKPVSEIIFNNGQLVRIIEAEYTSTFVKARGVSGEYLIRHWDLTVETYGDDEYYREKIKIISSDEELYKFNLFLGKTAETYKNWNKGGKAPWSDFWDAKSQFSKVKALPASTFHKAQGMSVDRAFIYTPCIHYADAELAQQLLYVGVTRGRYDVFYV	439
YP_010068900.1	MNSEVNMAKKEAVEFNQDVHGEELAKLVKEASDNKLKISGYNELIKDIRTRAKEELGVDGKMFNRLLALYHKDARDQFEAENEEVVELYDTVFTK	95
YP_009279023.1	MLNRWIKPNEDLDIIISRHVMKKYELQPWSTEVVVHSFMMYADGSVEFNAEIRYDYGEKQVEFKRGFL	68
YP_010067299.1	MNDSSVIYRAIVTSKFRTEKMLNFYNSIGSGPDKNTIFITFGRSEPWSSNENEVGFAPPYPTDSVLGVTDMWTHMMGTVKVLPSMLDAVIPRRDWGDTRYPDPYTFRINDIVVCNSAPYNATESGAGWLVYRCLDVPDTGMCSIASLTDKDECLKLGGKWTPSVRSMTPPEGRGDAEGTIEPGDGYVWEYLFEIPPDVSINRCTNEYIVVPWPEELKEDPTRWGYEDNLTWQQDDFGLIYRVKANTIRFKAYLDSVYFPEAALPGNKGFRQISIITNPLEAKAHPNDPNVKAEKDYYDPEDLMRHSGEMIYMENRPPIIMAMDQTEEINILFTF	334
QXV75977.1	MIELSWYQFKSLMTNVKAVIEENQGPENITIREKALKIVYSLEEIQKDIESMAKFIDEPINKVYIQDYTVGQIRDLARKI	80
QXV76334.1	MIKNNAVYQLKKFDEIKNFSVLSNTVHNKFCELLGLTGGYPFTVISVNSGILIGMMYIEIRNYYGMVSPLIIYEKDFSLLTEIEKPEDPTDLLCKAVYIRRPFANPVGGWVTDQWIEDGVELLNVVHAGEYSVVPRSAVINVRVS	145
YP_010071045.1	MPLYDYKCQSKDCAKEYEKIKKISERDTDVCPDCHRIAIRLVSAPKHVNGGFYDLLKG	58
YP_010074829.1	MLTREQFEKIIKLARDIEIDSYQLAVEHCEGYSYDGIEAAKKDLDKSKAKLVQYLEMIRWNNEN	64
YP_010077271.1	MPMYDYKCQSEDCGHEYEKIKKISERENDVCPKCHRLSTRRPSAPKHVNGGFYDLLKG	58
NP_049764.1	MANTPVNYQLTRTANAIPEIFVGGTFAEIKQNLIEWLNGQNEFLDYDFEGSRLNVLCDLLAYNTLYIQQFGNAAVYESFMRTANLRSSVVQAAQDNGYLPTSKSAAQTEIMLTCTDALNRNYITIPRGTRFLAYAKDTSVNPYNFVSREDVIAIRDKNNQYFPRLKLAQGRIVRTEIIYDKLTPIIIYDKNIDRNQVKLYVDGAEWINWTRKSMVHAGSTSTIYYMRETIDGNTEFYFGEGEISVNASEGALTANYIGGLKPTQNSTIVIEYISTNGADANGAVGFSYADTLTNITVININENPNDDPDFVGADGGGDPEDIERIRELGTIKRETQQRCVTATDYDTFVSERFGSIIQAVQTFTDSTKPGYAFIAAKPKSGLYLTTVQREDIKNYLKDYNLAPITPSIISPNYLFIKTNLKVTYALNKLQESEQWLEGQIIDKIDRYYTEDVEIFNSSFAKSKMLTYVDDADHSVIGSSATIQMVREVQNFYKTPEAGIKYNNQIKDRSMESNTFSFNSGRKVVNPDTGLEEDVLYDVRIVSTDRDSKGIGKVIIGPFASGDVTENENIQPYTGNDFNKLANSDGRDKYYVIGEINYPADVIYWNIAKINLTSEKFEVQTIELYSDPTDDVIFTRDGSLIVFENDLRPQYLTIDLEPISQ	660
QXV85960.1	MKIYRVESSFSILDYEDAITIRRNLCVQITPYRSIIDSWSEEWLLHVGYDRPNFMHHSDNNKRIPLPHEDKLLVKNANIVINTKFKKDYVGVEYHIPGWFIALYHFAFASEYDMI	115
QXV83487.1	MIKNNAVYQLKKFDEIKNFSVLSNTAHNKFCELLGLTGGYPFTVISVNSGILIGMMYIEIRNYYGMVSPLIIYEKDFSLLTEIEKPEDPTDLLCKAVYIRRPFANPVGGWVTDQWIEDGVELLNVVHAGEYSVVPRSAVINVRVS	145
YP_010066771.1	MKFSDFSQSGKPSKADEYLGLLMAAQAYFHSAHFETKSYARHKAYDFIFSELPDLIDKFGEQYLGYSGRKYTPSIPDASKLPTDTIKMIDRILDQSNSIYKEMPPAIQSTIDDITGMFYQSKYLLSLE	128
QXV78831.1	MENLIIIEQSFNDYGMAYGYRAIMEDSRGCVIDIAECKDLLQLLKIVRKNWDCENFKARVVTEEETVFHDVKFAKGAATLLKRIAPLFN	89
YP_010074351.1	MAIFQIINESTPQVPKVKQSLNEKKWIQIGLEYKKAKAKGMTGKQFAEERGIKYSTFTSAMSKYASGIKTAEKIQKLESKPMNKLNKQERQLLMINSFRQTLRDKIRNEGAAINNKTRKWFAETIKQVKGHKVVRPQPGRIYAFAYDAKHKETLPYWDKFPLIIYLGLGKHNLMYGLNLHYIPPKARQQFLEELLKQYANTPTITNKTKLKIDWSQVKGFRGADQMIKAYIPGNIMGSLVEIAPKDWANVVLMPLQQFVSKGKRFSANKVWSNI	274
QXV82102.1	MNINIGEIARVSDKSRSKAAGKLVEVVSIQLKHGVKDEDSEVKVRIIPKDGMSKPQFGYVRWKFLEPAFLKAVPAKGIETIDTSHVGVDFKWKLGQAIKFVAPYEFEFTEGEEGVVNRTRAMCAYITDQWVEDGVKLYNAVFLGTYKVIPESWIKHYSKARYA	163
YP_010072957.1	MEITKDQFYLLQDKVSEIYEIAYGKNRETVKIESSKLRLQLEEIERDLIALEFFCGEVKTVTINDYVLGEISYLYEAIIND	81
YP_010094529.1	MSLLNNKAGVISRLADFLGFRPKTGDIDVMNRQSVGSVTISQLAKGFYEPNVESAINDVHNFSIKDVGTIITNKTGVSPEGVSQTDYWAFSGTVTDDSLPPGSPVTVLVFGLPVSATTGMTAIEFVAKVRVALQEAIASFTAINSYKDHPTDGSKLEVTYLDNQKHVLSTYSTYGITISQEIISESKPGYGTWNLLGAQTVTLDNQQTPIVLYHFERTA	219
YP_010076450.1	MNKNIDTVREIITVASILIKFSREDIVENRANFIAFLNEIGVTHEGRKLNQNSFRKIVSELTQEDKKTLIDEFNEGFEGVYRYLEMYTNK	90
YP_010074830.1	MTRIEQADKIKELVALIRKADEELSDFAWFSAGIANKGIEKFEAKVDNALEALDMFLDEIIDHNTRV	67
YP_010070807.1	MTVKAPSVTSLRISKLSANQVQVRWDDVGANFYYFVEIAETKTNSGENLPSNQYRWINLGYTANNSFFFDDADPLTSYIIRVATAAQDFEQSDWIYTEEFETFATNAYTFQNMIEMQLANKFIQEKFTLNNSDYVNFNNDTIMAALMNESFQFSPSYVDVSSISNFIIGENEYHEIQGSIQQVCKDINRVYLMESEGILYLFERYQPVVKVSNDKGQTWKAVKLFNDRVGYPLSKTVYYQSANTTYVLGYDKIFYGRKSTDVRWSADDVRFSSQDITFAKLGDQLHLGFDVEIFGTYATLPANVYRIAEAITCTDDYIYVVARDKVRYIKTSNAPIDSDPLSPTYSERLFESDTMTITGNPKAVCYKMDSIGDKVFALIIGEVETLNANPRTSKIIDSTDKGIYVLNHDTKTWKRVFGNTEEERRRIQPGYANMSTDGKLVSLSSSNFKFLNDNVVNDPETVAKYQLIGAVKYEFPREWLADKHYHMMAFIADEKSDWETFTPQPMKYYAEPFFNWSKKSNTRCWINNSNRAVVVYADLKYTKVIENIPETSPDRLVHEYWDDGDCTIVMPNVKFTGFKKYASGMLFYKSSGEIISYYDFNYRVRDTVEIIWKPTGVFLKAFLQNQEHETPWSPEEEHGLADPDLRPLIGTMMPDSYLLQDSNFEAFCEAYIQYLSDGYGTQYNNLRNLIRNQYPREEHAWEYLWSEIYKRNIYLNADKRDAVARFFESRSYDFYSTKGIEASYKFLFKVLYNEEVEIEIESGAGTEYDIIVQSDSLTEDLVGQTIYTATGRCNVTYIERSYSNGKLQWTVTIHNLLGRLIAGQEVKAERLPSFEGEIIRGVKGKDLLQNNIDYINRSRSYYVMKIKSNLPSSRWKSDVIRFVHPVGFGFIAITLLTMFINVGLTLKHTETIINKYKNYKWDSGLPTEYADRVAKLTPTGEIEHDSVTGEAIYEPGPMAGVEYPLPDDYNAENNNSIFQGQLPSERRKLMSPLFDASGTTFAQFRDLVNKRLKDNIGNPRDPENPTQVKIDE	1032
QXV85959.1	MMRWFTREEREELASKGFYLAVYEVPDDQVIVGGHQVMFRKSHAELVDFIEMR	53
YP_010074066.1	MQLINVIKSSGVSQSFDPQKIIKVLSWAAEGTSVDPYELYENIKSYLRDGMTTDDIQTIVIKAAANSISVEEPDYQYVAARCLMFALRKHVYGQYEPRSFIDHISYCVNEGKYDPELLSKYSAEEITFLESKIKHERDMEFTYSGAMQLKEKYLVKDKTTGQIYETPQFAFMTIGMALHQDEPVDRLKHVIRFYEAVSTRQISLPTPIMAGCRTPTRQFSSCVVIEAGDSLKSINKASASIVEYISKRAGIGINVGMIRAEGSKIGTGEVRHTGVIPFWKHFQTAVKSCSQGGIRGGAATAYYPIWHLEVENLLVLKNNKGVEENRIRHMDYGVQLNDLMMERFGKNDYITLFSPHEMGGELYYSYFKDQDRFRELYEAAEKDPNIRKKRIKARELFELLMTERSGTARIYVQFIDNTNNYTPFIREKAPIRQSNLCCEIAIPTNDVNSPDAEIGLCTLSAFVLDNFDWQDQDKINELAEVQVRALDNLLDYQGYPVPEAEKAKKRRNLGVGVTNYAAWLASNFASYEDANDLTHELFERLQYGLIKASIKLAKEKGPCEYYSDTRWSRGELPIDWYNKKIDQIAAPKYVCDWSSLREDLKLFGIRNSTLSALMPCESSSQVSNSTNGIEPPRGPVSVKESKEGSFNQVVPNIEHNIDLYDYTWKLAKKGNKPYLTQVAIMLKWVCQSASANTYYDPQIFPKGKVPMSIMIDDLLYFWYFGGKNFYYHNTRDGSGTDDYEIETPKAEDCSSCKL	754
QXV84856.1	MAIKFEVNKWYQFKNKQAQEDFIKDHTENGIYARRLGMEPFRVTDIDYLGRPTKLVTSSGKLALSSGKDILDEDFIWLSTSEAVFFDEVENPYQAAEEQEQEEKEQEQIEDFTEFPVMKVTIENNEHAWSLYQMLKAHFKE	141
YP_010071044.1	MKYINRSIAALVLAVSLVGCTDADNATKVLSSSGFTNIEITGYNWFGCSENDFQHTGFRAIGPTGQKVEGTVCSGLFFKDSTIRFK	86
QXV78564.1	MFDFIIDFETMGSGEKAAVIDLAVIAFDPNPEVVETFDELVSRGIKIKFDLKSQKGHRLFTKSTIEWWKNQSPEARKNIAPSDEDVSTIDGIAKFNDYINAHNIDPWKSQGWCRGMSFDFPILVDLIRDIQRLNGVSENELDTFKLEPCKFWNQRDIRTRIEALLLVRDMTTCPLPKGTLDGFVAHDSIHDCAKDILMMKYALRYAMGLEDAPSEEECDPLSLPTKR	227
YP_009284115.1	MNYDRFYPCDFVNGPGCRTVLFVTGCLHKCEGCYNKSTWNARNGIPFTGETLEQLIECLNNDYIEGLTITGGDPLYPDNRDVIHCIVQTVKNLYPNKSIWLWTGYKFEDIKQLEMLKYVDVIIDGKYEKNLPTKKLWRGSDNQRLWSNTDGVWKHD	156
YP_009279022.1	MFIFNWFKSFFTDFFSTTPGEGVVPISNDYLPLTVVEYVYMGDGTVEAVTMTYEEAQEYYKNPWRWSTPTSSNTQNTQSSSDSYDTNVPVHVWTGDSCGSSCDSSCSSTSCD	112
YP_010072718.1	MTVKAPSVTSLRISKLSANQVQVRWDDVGANFYYFVEIAETKTNSGENLPSNQYRWINLGYTSNNSFFFDDADPLTTYIIRVATAAQDFEQSDWIYTEEFETFATNAYTFQNMIEMQLANKFIQEKFTLNNSDYVNFNNDTIMAALMNESFQFSPSYVDVSSISNFIIGENEYHEIQGSIQQVCKDINRVYLMESEGILYLFERYQPVVKVSNDKGQTWKAVKLFNDRVGYPLSKTVYYQSANTTYVLGYDKIFYGRKSTDVRWSADDVRFSSQDITFAKLGDQLHLGFDVEIFATYATLPANVYRIAEAITCTDDYIYVVARDKVRYIKTSNAPIDSDPLSPTYSERLFEPDTMTITGNPKAVCYKMDSIGDKVFALIIGEVETLNANPRTSKIIDSADKGIYVLNHDEKTWKRVFGNTEEERRRIQPGYANMSTDGKLVSLSSSNFKFLSDNVVNDPETAAKYQLIGAVKYEFPREWLADKHYHMMAFIADEKSDWETFTPQPMKYYAEPFFNWSKKSNTRCWINNSDRVVVVYADLKYTKVIENIPETSPDRLVHEYWDDGDCTIVMPNVKFTGFKKYASGMLFYKSSGEIISYYDFNYRVRDTVEIIWKPTEVFLKAFLQNQEHETPWSPEEERGLADPDLTPLIGTMMPDSYLLQDSNFEAFCEAYIQYLSDGYGTQYNNLRNLIRNKYPREEHAWEYLWSEIYKRNIYLNADKRDAVARFFESRSYDFYSTKGIEASYKFLFKVLYNEEVEIEIESGAGTEYDIIVQSDSLTEDLVGQTIYTATGRCNVTYIERSYSNGKLQWTVTIHNLLGRLIAGQEVKAERLPSFEGEIIRGVKGKDLLQNNIDYINRSRSYYVMKIKSNLPSSRWKSDVIRFVHPVGFGFIAITLLTMFINVGLTLKHTETIINKYKNYKWDSGLPTEYADRIAKLTPTGEIEHDSVTGEAIYEPGPMAGVKYPLPDDYNAENNNSIFQGQLPSERRKLMSPLFDASGTTFAQFRDLVNKRLKDNIGNPRDPENPTQVKIDE	1032
YP_010071900.1	MANILPMSADLGESMEGSSIDVTFTAQLETGETLVSINITSYEETPGVLVEENRLYGTYESVFGFGNDALKYRLGDEFKTAASWEELPTDSDTQLYLWKAPQNLQKTFTYEVTLIYDYQEQSESGGSGSNSRSSSDTTEPTDPPAPIRKTLVKNYTKTIVGNWSRWANKLRSYVYERP	178
QXV78830.1	MKRKIVQNCTNDEFEDVLFDPDLVVVQKEHTVKFTHLTSVYVYEKVGDKQPIYGVFREITEDGTTYWKETY	71
YP_010070534.1	MTVKAPSVTSLRISKLSANQVQVRWDDVGANFYYFVEIAETKSNSGENLPSNQYRWINLGYTANNSFFFDDADPLTSYVIRVATAAQDFEQSDWIYTEEFETFATNAYTFQNMIEMQLANKFIQEKFTLNNSDYVNFNNDTIMAALMNESFQFSPSYADVSSISNFIIGENEYHEIQGSIQQVCKDINRVYLMESEGILYLFERYQPVVKVSNDKGQTWKAVKLFNDRVGYPLSKTVYYQSANTTYVLGYDKIFYGRKSTDVRWSADDVRFSSQDITFAKLGDQLHLGFDVEIFATYATLPANVYRIAEAITCTDDYIYVVARDKVRYIKTSNAPIDSDPLSPTYSERLFEPDTMTITGNPKAVCYKMDSIGDKVFALIIGEVETLNANPRTSKIIDSADKGIYVLNQDTKTWKRVFGNTEEERRRIQPGYANMSTDGKLVSLSSSNFKFLSDNVVNDPETAAKYQLIGAVKYEFPREWLADKHYHMMAFIADEKSDWETFTPQPMKYYAEPFFNWSKKSNTRCWINNSDKAVVVYADLKYTKVIENIPETSPDRLVHEYWDDGDCTIVMPNVKFTGFKKYASGMLFYKSSGEIISYYDFNYRVRDTVEIIWKPTEVFLKAFLQNQERETPWSPEEERGLADPDLRPLIGTMMPDSYLLQDSNFEAFCEAYIQYLSDGYGTQYNNLRNLIRNQYPREEHAWEYLWSEIYKRNIYLNADKRDAVARFFESRSYDFYSTKGIEASYKFLFKVLYNEEVEIEIESGAGTEYDVIIQSDSLTEDLVGQTIYTATGRCNVTYIERSYSNGKLQWTVTIHNLLGRLIAGQEVKAERLPGFEGEIIRGVKGKDLLQNNIDYINRSRSYYVMKIKSNLPSSRWKSDVIRFVHPVGFGFIAITLLTMFINVGLTLKHTETIINKYKNYKWDSGLPTEYADRVAKLTPTGEIEHDSVTGEAIYEPGPMAGVEYPLPDDYNAENNNSIFQGQLPSERRKLMSPLFDASGTTFAQFRDLVNKRLKDNIGNPRDPENPTQVKIDE	1032
NP_049763.1	MSGLSYDKCVTAGHEAWPPTVVNATQSKVFTGGIAVLVAGDPITEHTEIKKPYETHGGVTQPRTSKVYVTGKKAVQMADPISCGDTVAQASSKVFIK	97
YP_010071360.1	MTVKAPSVTSLRISKLSANQVQVRWDDVGANFYYFVEIAETKTDSGEKLPSNQYRWINLGYTANNSFFFDDADPLTTYIIRVATAAQDFEQSDWIYTEEFETFATNAYTFQNMIEMQLANKFIQEKFTLNNSDYVNFNNDTIMAALMNESFQFSPSYVDVSSISNFIIGENEYHEIQGSIQQVCKDINRVYLMESEGILYLFERYQPIVKVSNDKGQTWKAVKLFNDRVGYPLSKTVYYQSANTTYVLGYDKIFYGRKSTDVRWSADDVRFSSQDITFAKLGDQLHLGFDVEIFATYATLPANVYRIAEAITCTDDYIYVVARDKVRYIKTSNAPIDSDPLSPTYSERLFEPDTMTITGNPKAVCYKMDSIGDKVFALIIGEVETLNANPRTSKIIDSADKGIYVLNHDEKTWKRVFGNTEEERRRIQPGYANMSTDGKLVSLSSSNFKFLSDNVVNDPETVVKYQLIGAVKYEFPREWLADKHYHMMAFIADEKSDWETFTPQPMKYYAEPFFNWSKKSNTRCWINNSDRAVVVYADLKYTKVIENIPETSPDRLVHEYWDDGDCTIVMPNVKFTGFKKYASGMLFYKASGEIISYYDFNYRVRDTVEIIWKPTEVFLKAFLQNQEHETPWSPEEERGLADPDLRPLIGTMMPDSYLLQDSNFEAFCEAYIQYLSDGYGTQYNNLRNLIRNQYPREEHAWEYLWSEIYKRNIYLNADKRDAVARFFESRSYDFYSTKGIEASYKFLFKVLYNEEVEIEIESGAGTEYDIIVQSDSLTEDLVGQTIYTATGRCNVTYIERSYSNGKLQWTVTIHNLLGRLIAGQEVKAERLPSFEGEIIRGVKGKDLLQNNIDYINRSRSYYVMKIKSNLPSSRWKSDVIRFVHPVGFGFIAITLLTMFINVGLTLKHTETIINKYKNYKWDSGLPTEYADRVAKLTPTGEIEHDSVTGEAIYEPGPMAGVEYPLPDDYNAENNNSIFQGQLPSERRKLMSPLFDASGTTFAQFRDLVDKRLKDNIGNPRDPENPTQVKIDE	1032
YP_010076235.1	MAYSGKWVPKNLKKYRGDHTKITYRSNWEKFFFEWLDKNPEIIAWGSETAVIPYFCNAEGKKRRYYMDIWMKDASGQEFFVEIKPKKETQPPIKPVNLTTAAKKRYMNEIYTWSVNCDKWKAASAVAEKRNIKFRVLTEDGLRKLGYKG	149
YP_010066770.1	MKIEALNQEGNIYVIINGDFFVDMDEVTSEELVEFLKKRYNMCDEVATHMACAIFSLSYVVE	62
YP_010077270.1	MFKIGKKYRIREGEEQKFLLSVSNRNSSINAVILTNEFIVEDMKGHNVTMIGTASGNAGKTLHSLQSSVLIYDEEFDFFEEVTEDFDFECTITMKSGDPLSFTVKDERSRLRIISLLQAIKFK	123
YP_010065235.1	MAKINELLRESTTTNSNSIGRPNLVALTRATTKLIYSDIVATQRTNQPVAAFYGIKYLNPDNEFTFKTGATYAGEAGYVDREQITELTEESKLTLNKGDLFKYNNIVYKVLEDTPFADIEESDLELALQIAIVLLKVRLFSDAAVTSKFESSDSEIADARFQINKWQTAVKSRKLKTGITVELAQDLEANGFDAPNFLEDLLATEMADEINKDILQSLITVSKRYKVTGITDTGFIDLSYASAPEAGRSLYRMVCEMVSHIQKESTYTATFCVASARAAAILAASGWLKHKPEDDKYLSQNAYGFLANGLPLYCDTNSPLDYVIVGVVENIGEKEIVGSIFYAPYTEGLDLDDPEHVGAFKVVVDPESLQPSIGLLVRYALSANPYTVAKDEKEARIIDGGDMDKMAGRSDLSVLLGVKLPKIIVDE	427
YP_010074831.1	MKIEALNQEGNIYVIINGDFFVDMDEVTSEELVELLKKRYDMCDEAATHMACAIFSLSYVVE	62
YP_010072956.1	MIELSWWQFKSLMTSVKDVIEENPGPENITIREKASKIVYSLEEIQKDIESVAKFIDEPINKVYIQDYTVGQIRDLARKI	80
YP_006986707.1	MTVKAPSVTSLRISKLSANQVQVRWDDVGANFYYFVEIAETKTNSGENLPSNQYRWINLGYTANNSFFFDDADPLTSYIIRVATAAQDFEQSDWIYTEEFETFATNAYTFQNMIEMQLANKFIQEKFTLNNSDYVNFNNDTIMAALMNESFQFSPSYADVSSISNFIIGENEYHEIQGSIQQVCKDINRVYLMESEGILYLFERYQPVVKVSNDKGQTWKAVKLFNDRVGYPLSKTVYYQSASTTYVLGYDKIFYGRKSTDVRWSADDVRFSSQDITFAKLGDQLHLGFDVEIFGTYATLPANVYRIAEAITCTDDYIYVVARDKVRYIKTSNAPIDSDPLSPTYSERLFESDTMTITGNPKAVCYKMDSIGDKVFALIIGEVETLNANPRTSKIIDSTDKGIYVLNHDTKTWKRVFGNTEEERRRIQPGYANMSTDGKLVSLSSSNFKFLNDNVVNDPETVAKYQLIGAVKYEFPREWLADKHYHMMAFIADEKSDWETFTPQPMKYYAEPFFNWSKKSNTRCWINNSNRAVVVYADLKYTKVIENIPETSPDRLVHEYWDDGDCTIVMPNVKFTGFKKYASGMLFYKSSGEIISYYDFNYRVRDTVEIIWKPTGVFLKAFLQNQEHETPWSPEEEHGLADPDLRPLIGTMMPDSYLLQDSNFEAFCEAYIQYLSDGYGTQYNNLRNLIRNQYPREEHAWEYLWSEIYKRNIYLNADKRDAVARFFESRSYDFYSTKGIEASYKFLFKVLYNEEVEIEIESGAGTEYDIIVQSDSLTEDLVGQTIYTATGRCNVTYIERSYSNGKLQWTVTIHNLLGRLIAGQEVKAERLPSFEGEIIRGVKGKDLLQNNIDYINRSRSYYVMKIKSNLPSSRWKSDVIRFVHPVGFGFIAITLLTMFINVGLTLKHTETIINKYKNYKWDSGLPTEYADRVAKLTPTGEIEHDSVTGEAIYEPGPMAGVKYPLPDDYNAENNNSIFQGQLPSERRKLMSPLFDASGTTFAQFRDLVNKRLKDNIGNPRDPENPTQVKIDE	1032
QXV79114.1	MFDFIIDFETMGSGEKAAVIDLAVIAFDPNPEVVETFDELVSRGIKIKFDLKSQKGHRLFTKSTIEWWKNQSPEARKNIAPSDEDVSTIDGIAKFNDYINAHNIDPWKSQGWCRGMSFDFPILVDLIRDIQRLNGVSENELDTFKLEPCKFYNQRDIRTRIEALLLVRDMTTCPLPKGTLNGFVAHDSIHDCAKDILMMKYALRYAMGLEDAPSEEECDPLSLPTKR	227
YP_009210208.1	MTFDDLTEGQKNAFNIIMKAIKEKKHHVTINGPAGTGKTTLTKFIIEALISTGETGIILAAPTHAAKKILSKLSGKEASTIHSILKINPVTYEENVLFEQKEVPDLAKCRVLICDEVSMYDRKLFKILLSTIPPWCTIIGIGDNKQIRPVDPGENTAYISPFFTHKDFYQCELTEVKRSNAPIIDVATDVRNGKWIYDKVVDGHGVRGFTGDTALRDFMVNYFSIVKSLDDLFENRVMAFTNKSVDKLNSIIRKKIFETDKDFIVGEIIVMQEPLIKTYKIDGKPVSEIIFNNGQLVRIIEAEYTSTFVKARGVSGEYLIRHWDLTVETYGDDEYYREKIKIISSDEELYKFNLFLGKTAETYKNWNKGGKAPWSDFWDAKSQFSKVKALPASTFHKAQGMSVDRAFIYTPCIHYADAELAQQLLYVGVTRGRYDVFYV	439
QXV75399.1	MKIYRVESSFSILNYEDAITIRRDLCVQITPYRSIMDSWSEEWLLHVGYDRPNFMHHSNDNKRIPLPHEDKLLVKNANIAINTNFEKEEYVGVDHYIPGWFIALYHFAFASEYDMMRWFTREEREELASKGFYLAVYEVPEDKVIIGGHQVMFRKSHAELKGFITLD	167
QXV84855.1	MPMYDYKCQSEDCGHEYEKIKKISERENDVCPKCHRLSTRRPSAPKHVNGGFYDLLKG	58
QXV83152.1	MKFNYNPEYIPNPVAKLIDFDVVSTYVCPVKPLEIKEPIMTTAIEIGKTYKLVEPKIKTNALISGHKTLTDVFGEGEFIVEEFAKSEWFDKSYVIHGRRLDNNKIKKNLVYEDEFILFQEVEEQDPTDLLCAAVSIRRPFDNPICGWVTDQWIEDGVELLNVVHAGEYSVVPRSAVINVRLS	182
YP_010073214.1	MTVKAPSVTSLRISKLSANQVQVRWDDVGANFYYFVEIAETKTNSGENLPSNQYRWINLGYTANNSFFFDDADPLTSYVIRVSTAAQDFEQSDWIYTEEFETFATNAYTFQNMIEMQLANKFIQEKFTLNNSNYVNFNNDTIMAALMNESFQFSPSYADVSSISNFIIGENEYHEIQGSIQQVCKDINRVYLMESEGILYLFERYQPVVKVSNDKGQTWKAVKLFNDRVGYPLSKTVYYQSANTTYVLGYDKIFYGRKSTDVRWSADDVRFSSQDITFAKLGDQLHLGFDVEIFATYATLPANVYRIAEAITCTDDYIYVVARDKVRYIKTSNAPIDSDPLSPTYSERLFEPDTMTITGNPKAVCYKMDSIGDKVFALIIGEVETLNANPRTSKIIDSADKGIYVLNQDTKTWKRVFGNTEEERRRIQPGYANMSTDGKLVSLSSSNFKFLSDNVVNDPKTAVKYQLIGAVKYEFPREWLADKHYHMMAFIADEKSDWETFTPQPMKYYAEPFFNWSKKSNTRCWINNSDKAVVVYADLKYTKVIENIPETSPDRLVHEYWDDGDCTIVMPNVKFTGFKKYASGMLFYKSSGEIISYYDFNYRVRDTVEIIWKPTEVFLKAFLQNQERETPWSPEEEHGLADPDLRPLIGTMMPDSYLLQDSNFEAFCEAYIQYLSDGYGTQYNNLRNLIRNQYPREEHAWEYLWSEIYKRNIYLNADKRDAVARFFESRSYDFYSTKGIEASYKFLFKVLYNEEVEIEIESGAGTEYDVIIQSDSLTEDLVGQTIYTATGRCNVTYIERSYSNGKLQWTVTIHNLLGRLIAGQEVKAERLPGFEGEIIRGVKGKDLLQNNIDYINRSRSYYVMKIKSNLPSSRWKSDVIRFVHPVGFGFIAITLLTMFINVGLTLKHTETIINKYKNYKWDSGLPTEYADRVAKLTPTGEIEHDSVTGEAIYEPGPMAGVEYPLPDDYNAENNNSIFQGQLPSERRKLMSPLFDASGTTFAQFRDLVNKRLKDNIGNPRDPENPTQVKIDE	1032
YP_010073523.1	MTVKAPSVTSLRISKLSANQVQVRWDDVGANFYYFVEIAETKTDSGENLPSNQYRWINLGYTANNSFFFDDADPLTSYIIRVATAAQDFEQSDWVYTEEFETFATNAYTFQNMIEMQLANKFIQEKFTLNNSDYVNFNNDTIMAALMNESFQFSPSYVDVSSISNFIIGENEYHEIQGSIQQVCKDINRVYLMESEGILYLFERYQPVVKVSNDKGQTWKAVKLFNDRVGYPLSKTVYYQSANTTYVLGYDKIFYGRKSTDVRWSADDVRFSSQDITFAKLGDQLHLGFDVEIFATYATLPANVYRIAEAITCTDDYIYVVARDKVRYIKTSNAPIDSDPLSPTYSERLFEPDTMTITGNPKAVCYKMDSIGDKVFALIIGEVETLNANPRTSKIIDSVDKGVYVLNHDEKTWKRVFGNTEEERRRIQPGYANMSTDGKLVSLSSSNFKFLSDNIVNDPETVVKYQLIGAVKYEFPREWLADKHYHMMAFIADEKSDWETFTPQPMKYYAEPFFNWSKKSNTRCWINNSDRAVVVYADLKYTKVIENIPETSPDRLVHEYWDDGDCTIVMPNVKFTGFKKYASGMLFYKSSGEIISYYDFNYRVRDTVEIIWKPTGVFLKAFLQNQEHETPWSPEEEHGLADPDLRPLIGTMMPDSYLLQDSNFEAFCEAYIQYLSDGYGTQYNNLRNLIRNQYPREEHAWEYLWSEIYKRNIYLNADKRDAVARFFESRSYDFYSTKGIEASYKFLFKVLYNEEVEIEIESGAGTEYDIIVQSDSLTEDLVGQTIYTATGRCNVTYIERSYSNGKLQWTVTIHNLLGRLIAGQEVKAERLPSFEGEIIRGVKGKDLLQNNIDYINRSRSYYVMKIKSNLPSSRWKSDVIRFVHPVGFGFIAITLLTMFINVGLTLKHTETIINKYKNYKWDSGLPTEYADRVAKLTPTGEIEHDSVTGEAIYEPGPMAGVEYPLPDDYNAENNNSIFQGQLPSERRKLMSPLFDASGTTFAQFRDLVNKRLKDNIGNPRDPENPTQVKIDE	1032
YP_010068081.1	MLKEQLIAEAQKIDASVALDSIFESVNISPEAKETFGTVFEATVKQHAVKLAESHIAKIAEKAEEEVEKNKEEAEEKAEKKIAEQASKFIDHLAKEWLAENKLAVDKGIKAELFESMLGGLKELFVEHNVVVPEESVDVVAEMEEELQEHKEESARLFEELNKRDAYINYVQREVALSESTKDLTESQKEKVSALVEGMDYSDEFSNKLSAIVEMVKKSNKDESTITEGINTPDTEAAGLNFVTEAVEDKAAPGAEDIVSVYAKVASRF	269
YP_009277591.1	MMKKIILTIGCPGSGKSTWAREFIAKNPGFYNINRDDYRQSIMAHEERDEYKYTKNKEGIVTYMQHDVANMILCQDATKGVIVSDTNLNPERRKVWEEFAKELGHQIEYKVFDVPWTELVKRNSKRGTKAVPIDVLRSMYKSMREYLGLPVYKGTPGKPKAVIFDVDGTLAKMNGRGPYDLEKCDTDIINPMVVELSKMYALMGYQIVVVSGRESGTEEDPTKYYRMTRKWVEDIAGVPLVMQCQREQGDTRKDDVVKEEIFWKHIAPHFDVKLAIDDRTQVVEMWRRIGVECWQVASGDF	301
YP_009290422.1	MQVRWDDVGANFYYFVEIAETKTDSGENLPSNQYKWINLGYTANNSFFFDDADPLTSYVIRVATAAQDFEQSDWIYTEEFETFATNAYTFQNMIEMQLANKFIQEKFTLNNSDYVNFNNDTIMAALMNESFQFSPSYVDVSSISNFIIGENEYHEIQGSIQQVCKDINRVYLMESEGILYLFERYQPVVKVSNDKGQTWKAVKLFNDRVGYPLSKTVYYQSANTTYVLGYDKIFYGRKSTDVRWSADDVRFSSQDITFAKLGDQLHLGFDVEIFATYATLPANVYRIAEAITCTDDYIYVVARDKVRYIKTSNAPIDSDPLSPTYSERLFEPDTMTITGNPKAVCYKMDSVGDKVFALIIGEVETLNANPRTSKIIDSADKGIYVLNHDEKTWKRVFGNTEEERRRIQPGYANMSTDGKLVSLSSSNFKFLSDNVVNDPETAAKYQLIGAVKYEFPREWLADKHYHMMAFIADEKSDWETFTPQPMKYYAEPFFNWSKKSNTRCWINNSDRAVVVYADLKYIKVIENIPETSPDRLVHEYWNDGDCTIVMPNVKFTGFKKYASGMLFYKASGEIISYYDFNYRVRDTVEIIWKPTEVFLKAFLQNQEHETPWSPEEERGLADPDLRPLIGTMMPDSYLLQDSNFEAFCEAYIQYLSDGYGTQYNNLRNLIRNKYPREEHAWEYLWSEIYKRNIYLNADKRDAVARFFESRSYDFYSTKGIEASYKFLFKVLYNEEVEIEIESGAGTEYDIIVQSDSLTEDLVGQTIYTATGRCNVTYIERSYSNGKLQWTVTIHNLLGRLIAGQEVKAERLPSFEGEIIRGVKGKDLLQNNIDYINRSRSYYVMKIKSNLPSSRWKSDVIRFVHPVGFGFIAITLLTMFINVGLTLKHTETIINKYKNYKWDSGLPTEYADRVAKLTPTGEIEHDSVTGEAIYEPGPMAGVEYPLPDDYNAENNNSIFQGQLPSERRKLMSPLFDASGTTFAQFRDLVNKRLKDNIGNPRDPENPTQVKIDE	1012
YP_009149398.1	MTVKAPSVTSLRISKLSANQVQVRWDDVGANFYYFVEIAETKTNSGENLPSNQYRWINLGYTANNSFFFDDADPLTSYIIRVATAAQDFEQSDWIYTEEFETFATNAYTFQNMIEMQLANKFIQEKFTLNNSNYVNFNNDTIMAALMNESFQFSPSYVDVSSISNFIIGENEYHEIQGSIQQVCKDINRVYLMESEGILYLFERYQPVVKVSNDKGQTWKAVKLFNDRVGYPLSKTVYYQSANTTYVLGYDKIFYGRKSTDVRWSADDVRFSSQDITFAKLGDQLHLGFDVEIFATYATLPANVYRIAEAITCTDDYIYVVARDKVRYIKTSNAPIDSDPLSPTYSERLFEPDTMTITGNPKAVCYKMDSIGDKVFALIIGEVETLNANPRTSKIIDSADKGIYVLNHDTKTWKRVFGNTEEERRRIQPGYANMSTDGKLVSLSSSNFKFLSDNVVNDPETAAKYQLIGAVKYEFPREWLADKHYHMMAFIADETSDWETFTPQPMKYYAEPFFNWSKKSNTRCWINNSDRVVVVYADLKYTKVIENIPETSPDRLVHEYWDDGDCTIVMPNVKFTGFKKYASGMLFYKASGEIISYYDFNYRVRDTVEIIWKPTEVFLKAFLQNQEHETPWSPEEERGLADPDLRPLIGTMMPDSYLLQDSNFEAFCEAYIQYLSDGYGTQYNNLRNLIRNKYPREEHAWEYLWSEIYKRNIYLNADKRDAVTRFFESRSYDFYSTKGIEASYKFLFKVLYNEEVEIEIESGAGTEYDIIVQSDSLTEDLVGQTIYTATGRCNVTYIERSYSNGKLQWTVTIHNLLGRLIAGQEVKAERLPSFEGEIIRGVKGKDLLQNNIDYINRSRSYYVMKIKSNLPSSRWKSDVIRFVHPVGFGFIAITLLTMFINVGLTLKHTETIINKYKNYKWDSGLPTEYADRVAKLTPTGEIEHDSVTGEAIYEPGPMAGVEYPLPDDYNAENNNSIFQGQLPSERRKLMSPLFDASGTTFAQFRDLVNKRLKDNIGNPRDPENPTQVKIDE	1032
YP_803096.1	MTVKAPSVTSLRISKLSANQVQVRWDDVGANFYYFVEIAETKSNSGENLPSNQYRWINLGYTANNSFFFDDADPLTSYIIRVATAAQDFEQSDWIYTEEFETFATNAYTFQNMIEMQLANKFIQEKFTLNNSDYVNFNNDTIMAALMNESFQFSPSYVDVSSISNFIIGENEYHEIQGSIQQVCKDINRVYLMESEGILYLFERYQPVVKVSNDKGQTWKAVKLFNDRVGYPLSKTVYYQSANTTYVLGYDKIFYGRKSTDVRWSADDVRFSSQDITFAKLGDQLHLGFDVEIFATYATLPANVYRIAEAITCTDDYIYVVARDKVRYIKTSNAPIDSDPLSPTYSERLFEPDTMTITGNPKAVCYKMDSIGDKVFALIIGEVETLNANPRTSKIIDSADKGIYVLNHATKTWKRVFGNTEEERRRIQPGYANMSTDGKLVSLSSSNFKFLSDNIVNDPETAAKYQLIGAVKYEFPREWLADKHYHMMAFIADEKSDWETFTPQPMKYYAEPFFNWSKKSNTRCWINNSDRAVVVYADLKYTKVIENIPETSPDRLVHEYWDDGDCTIVMPNVKFTGFKKYASGMLFYKSSGEIISYYDFNYRVRDTVEIIWKPTGIFLKAFLQNQERETPWSPEEEHGLADPDLRPLIGTMMPDSYLLQDSNFEAFCEAYIQYLSDGYGTQYNNLRNLIRNQYPREEHAWEYLWSEIYKRNIYLNADKRDAVARFFESRSYDFYSTKGIEASYKFLFKVLYNEEVEIEIESGAGTEYDIIVQSDSLTEDLVGQTIYTATGRCNVTYIERSYSNGKLQWTVTIHNLLGRLIAGQEVKAERLPSFEGEIIRGVKGKDLLQNNIDYINRSRSYYVMKIKSNLPSSRWKSDVIRFIHPVGFGFIAITLLTMFINVGLTLKHTETIINKYKNYKWDSGLPTEYADRVAKLTPTGEIEHDSVTGEAIYEPGPMAGVEYPLPDDYNAENNNSIFQGQLPSERRKLMSPLFDASGTTFAQFRDLVNKRLKDNIGNPRDPENPTQVKIDE	1032
QXV82101.1	MENLIIIEQSFNDYGMAYGYRAIMEDSRGCVIDIAECKDLLQLLKIVRKNWDCENIKARVVTEEETVFHDVKFAKGAATLLKRIAPLFN	89
NP_049762.1	MCGANNPRYGKIAPNAKSVIINGVLYKSIKIAAKALNINYSTLKGRVKAGYYKCQD	56
YP_010071627.1	MTVKAPSVTSLRISKLSANQVQVRWDDVGANFYYFVEIAETKSNSGENLPSNQYRWINLGYTANNSFFFDDADPLTSYVIRVATAAQDFEQSDWIYTEEFETFATNAYTFQNMIEMQLANKFIQEKFTLNNSDYVNFNNDTIMAALMNESFQFSPSYADVSSISNFIIGENEYHEIQGSIQQVCKDINRVYLMESEGILYLFERYQPVVKVSNDKGQTWKAVKLFNDRVGYPLSKTVYYQSANTTYVLGYDKIFYGRKSTDVRWSADDVRFSSQDITFAKLGDQLHLGFDVEIFATYATLPANVYRIAEAITCTDDYIYVVARDKVRYIKTSNAPIDSDPLSPTYSERLFEPDTMTITGNPKAVCYKMDSIGDKVFALIIGEVETLNANPRTSKIIDSADKGIYVLNQDTKTWKRVFGNTEEERRRIQPGYANMSTDGKLVSLSSSNFKFLSDNVVNDPETAVKYQLIGAVKYEFPREWLADKHYHMMAFIADEKSDWETFTPQPMKYYAEPFFNWSKKSNTRCWINNSDKAVVVYADLKYTKVIENIPETSPDRLVHEYWDDGDCTIVMPNVKFTGFKKYASGMLFYKSSGEIISYYDFNYRVRDTVEIIWKPTEVFLKAFLQNQERETPWSPEEERGLADPDLRPLIGTMMPDSYLLQDSNFEAFCEAYIQYLSDGYGTQYNNLRNLIRNQYPREEHAWEYLWSEIYKRNIYLNADKRDAVARFFESRSYDFYSTKGIEASYKFLFKVLYNEEVEIEIESGAGTEYDVIIQSDSLTEDLVGQTIYTATGRCNVTYIERSYSNGKLQWTVTIHNLLGRLIAGQEVKAERLPGFEGEIIRGVKGKDLLQNNIDYINRSRSYYVMKIKSNLPSSRWKSDVIRFVHPVGFGFIAITLLTMFINVGLTLKHTETIINKYKNYKWDSGLPTEYADRVAKLTPTGEIEHDSVTGEAIYEPGPMAGVEYPLPDDYNAENNNSIFQGQLPSERRKLMSPLFDASGTTFAQFRDLVNKRLKDNIGNPRDPENPTQVKIDE	1032
QXV76333.1	MIINIGELARVSDKSRSKAAGKLVEVVSIQLKHGVKDEDSEVKVRIIPKDGKSKPQFGYVRAKFLESAFLKAVPAKGIETIDTSHVGVDFKWKLGQAIKFVAPYEFEFTEGEEGVVNRTRAMCAYITDQWVEDGVKLYNAVFLGTYKVIPESWIKHYSKARYA	163
YP_010074065.1	MTNYSSVGRLCRVVNKYKSDFDVNIHRGTFWGNYVGKDAGSREAAIELFKKDFIRRIKSGEITKAHLEPLRGMRLGCTCKPKPCHGDIIAHIVNRVFKDDFQVEDLCN	108
YP_002854110.1	MANTPVNYQLTRTANAIPEIFVGGTFAEIKQNLIEWLNGQNEFLDYDFEGSRLNVLCDLLAYNTLYIQQFGNAAVYESFMRTANLRSSVVQAAQDNGYLPTSKSAAQTEIMLTCTDALNRNYITIPRGTRFLAYAKDTSVNPYNFVSTEDVIAIRDKNNQYFPRLKLAQGRIVRTEIIYDKLTPIIIYDKNIDRNQVKLYVDGAEWINWTRKSMVHAGSTSTIYYMRETIDGNTEFYFGEGEISVNASEGALTANYIGGLKPTQNSTIVIEYISTNGADANGAVGFSYADTLTNITVININENPNDDPDFVGADGGGDPEDIERIRELGTIKRETQQRCVTATDYDTFVSERFGSIIQAVQTFTDSTKPGYAFIAAKPKSGLYLTTVQREDIKNYLKDYNLAPITPSIISPNYLFIKTNLKVTYALNKLQESEQWLEGQIIDKIDRYYTEDVEIFNSSFAKSKMLTYVDDADHSIIGSSATIQIVREVQNFYKTPEAGIKYNNQIKDRSMESNTFSFNSGRKVVNPDTGLEEDVLYDVRIVSTDRDSKGIGKVIIGPFAPGDVTENENIQPYTGNDFNKLINSTGRDKYYVIGEINYPADTIYWNIAKINLTSEKFEVQTIELYSDPTDDVIFTRDGSLIVFENDLRPQYLTIDLEPISQ	660
YP_009167524.1	MANTPVNYQLTRTANAIPEIFVGGTFAEIKQNLIEWLNGQNEFLDYDFEGSRLNVLCDLLAYNTLYIQQFGNAAVYESFMRTANLRSSVVQAAQDNGYLPTSKSAAQTEIMLTCTDALNRNYITIPRGTRFLAYAKDTSVNPYNFVSTEDVIAIRDKNNQYFPRLKLAQGRIVRTEIIYDKLTPIIIYDKNIDRNQVKLYVDGAEWINWTRKSMVHAGSTSTIYYMRETIDGNTEFYFGEGEISVNASEGALTANYIGGLKPTQNSTIVIEYISTNGADANGAVGFSYADTLTNITVININENPNDDPDFVGADGGGDPEDIERIRELGTIKRETQQRCVTATDYDTFVSERFGSIIQAVQTFTDSTKPGYAFIAAKPKSGLYLTTVQREDIKNYLKDYNLAPITPSIISPNYLFIKTNLKVTYALNKLQESEQWLEGQIIDKIDRYYTEDVEIFNSSFAKSKMLTYVDDADHSIIGSSATIQIVREVQNFYKTPEAGIKYNNQIKDRSMESNTFSFNSGRKVVNPDTGLEEDVLYDVRIVSTDRDSKGIGKVIIGPFAPGDVTENENIQPYTGNDFNKLINSTGRDKYYVIGEINYPADTIYWNIAKINLTSEKFEVQTIELYSDPTDDVIFTRDGSLIVFENDLRPQYLTIDLEPISQ	660
YP_009625383.1	MTLLSPGIELKETTVQSTVVNNSTGTAALAGKFQWGPAFQIKQVTNEVDLVNTFGQPTAETADYFMSAMNFLQYGNDLRVVRAVDRDTAKNSSPIAGNIEYTISTPGSNYAVGDKITVKYVSEDVETEGKITEVDADGKIKKINIPTAKIIAKAKEVGEYPALGSNWTAEISSSSSGLAAVITLGKIITDSGILLAEIENAEAAMTAVDFQANLEKYGIPGVVALYPGELGDKIEIEIVSKADYAKGASALLPIYPGGGTRASTAKAVFGYGPQTDSQYAIIVRRNDAIVQSVVLSTKRGEKDIYDSNIYIDDFFAKGGSEYIFATAQNWPEGFSGILTLSGGLSSNAEVTAGDLMEAWDFFADRESVDVQLFIAGSCAGESLETASTVQKHVVSIGDARQDCLVLCSPPRETVVGIPVTRAVDNLVNWRTAAGSYTDNNFNISSTYAAIDGNYKYQYDKYNDVNRWVPLAADIAGLCARTDNVSQTWMSPAGYNRGQILNVIKLAIETRQAQRDRLYQEAINPVTGTGGDGYVLYGDKTATSVPSPFDRINVRRLFNMLKTNIGRSSKYRLFELNNAFTRSSFRTETSQYLQGIKALGGIYEYRVVCDTTNNTPSVIDRNEFVATFYIQPARSINYITLNFVATATGADFDELTGLAG	659
YP_010069983.1	MTVKAPSVTSLRISKLSANQVQVRWDDVGANFYYFVEIAETKTNSGENLPSNQYRWINLGYTANNSFFFDDADPLTSYVIRVATAAQDFEQSDWIYTEEFETFATNAYTFQNMIEMQLANKFIQEKFTLNNSDYVNFNNDTIMAALMNESFQFSPSYVDVSSISNFIIGENEYHEIQGSIQQVCKDINRVYLMESEGILYLFERYQPVVKVSNDKGQTWKAVKLFNDRVGYPLSKTVYYQSANTTYVLGYDKIFYGRKSTDVRWSADDVRFSSQDITFAKLGDQLHLGFDVEIFATYATLPANVYRIAEAITCTDDYIYVVARDKVRYIKTSNAPIDSDPLSPTYSERLFEPDTMTITGNPKAVCYKMDSVGDKVFALIIGEVETLNANPRTSKIIDSADKGIYVLNHDAKTWKRVFGNTEEERRRIQPGYANMSTDGKLVSLSSSNFKFLSDNVVNDPETAEKYQLIGAVKYEFPREWLADKHYHMMAFIADEKSDWETFTPQPMKYYAEPFFNWSKKSNTRCWINNSDRVVVVYADLKYTKVIENIPETSPDRLVHEYWDDGDCTIVMPNVKFTGFKKYASGMLFYKASGEIISYYDFNYRVRDTVEIIWKPTEVFLKAFLQNQEHETPWSPEEERGLADPDLRPLIGTMMPDSYLLQDSNFEAFCEAYIQYLSDGYGTQYNNLRNLIRNKYPREEHAWEYLWSEIYKRNIYLNADKRDAVARFFESRSYDFYSTKGIEASYKFLFKVLYNEEVEIEIESGAGTEYDIIVQSDSLTEDLVGQTIYTATGRCNVTYIERSYSNGKLQWTVTIHNLLGRLIAGQEVKAERLPSFEGEIIRGVKGKDLLQNNIDYINRSRSYYVMKIKSNLPSSRWKSDVIRFVHPVGFGFIAITLLTMFINVGLTLKHTETIINKYKNYKWDSGLPTEYADRIAKLTPTGEIEHDSVTGEAIYEPGPMAGVKYPLPDDYNAENNNSIFQGQLPSERRKLMSPLFDASGTTFAQFRDLVNKRLKDNIGNPRDPENPTQVKIDE	1032
YP_010068642.1	MANTPVNYQLTRTANAIPEIFVGGTFAEIKQNLIEWLNGQNEFLDYDFEGSRLNVLCDLLAYNTLYIQQFGNAAVYESFMRTANLRSSVVQAAQDNGYLPTSKSAAQTEIMLTCTDALNRNYITIPRGTRFLAYAKDTSVNPYNFVSTEDVIAIRDKNNQYFPRLKLAQGRIVRTEIIYDKLTPIIIYDKNIDRNQVKLYVDGAEWINWTRKSMVHAGSTSTIYYMRETIDGNTEFYFGEGEISVNASEGALTANYIGGLKPTQNSTIVIEYISTNGADANGAVGFSYADTLTNITVININENPNDDPDFVGADGGGDPEDIERIRELGTIKRETQQRCVTATDYDTFVSERFGSIIQAVQTFTDSTKPGYAFIAAKPKSGLYLTTVQREDIKNYLKDYNLAPITPSIISPNYLFIKTNLKVTYALNKLQESEQWLEGQIIDKIDRYYTEDVEIFNSSFAKSKMLTYVDDADHSIIGSSATIQIVREVQNFYKTPEAGIKYNNQIKDRSMESNTFSFNSGRKVVNPDTGLEEDVLYDVRIVSTDRDSKGIGKVIIGPFASGDVTENENIQPYTGNDFNKLANSDGRDKYYVIGEINYPADMIYWNIAKINLTSEKFEVQTIELYSDPTDDVIFTRDGSLIVFENDLRPQYLTIDLEPISQ	660
QXV83486.1	MIINIGELARVSDKSRSKAAGKLVEVVSIQLKHGVKDEDSEVKVRIIPKDGKSKPQFGYVRAKFLESAFLKAVPAKGIETIDTSHVGVDFKWKLGQAIKFVAPYEFEFTEGEEGVVNRTRAMCAYITDQWVEDGVKLYNAVFLGTYKVIPESWIKHYSKARYA	163
YP_010077269.1	MKYVNRSIAALVLAVSLVGCTDADNATKILSSSGFTNIEITGYNWFGCSENDFQHTGFRAVGPTGQKVEGTVCSGLFFKDSTIRFK	86
QXV75976.1	MFDFIIDFETMGSGEKAAVIDLAVIAFDPNPEVVETFDELVSRGIKIKFDLKSQKGHRLFTKSTIEWWKNQSPEARKNIAPSDEDVSTIDGIAKFNDYINAHNIDPWKSQGWCRGMSFDFPILVDLIRDIQRLNGVSENELDTFKLEPCKFWNQRDIRTRIEALLLVRDMTTCPLPKGTLDGFVAHDSIHDCAKDILMMKYALRYAMGLEDAPSEEECDPLSLPTKR	227
YP_009277590.1	MAWHHETWAIVIVNSGLVGTSNGQFCVFTSENRAWEECLKLREKNPDVELVVKKTKLPLPWKTYE	65
YP_010072167.1	MGTVKVLPSMLDAVIPRRDWGDTRYPDPYTFRINDIVVCNSAPYNATESGAGWLVYRCLDVPDTGMCSIESLTNKDECLKLGGKWTPSVRSMTPPEGRGDAEGTIEPGDGYVWEYLFEIPPDVSINRCTNEYIVVPWPEELKEDPTRWGYEDNLTWQQDDFGLIYRVKANTIRFKAYLDSVYFPEAALPGNKGFRQISIITNPLEAKVHPNDPNVKAEKDYYDPEDLMRHSGEMIYMENRPPIIMAMDQTEEINILFTF	259
YP_010066016.1	MQELFNNLMELCKDSQRKFFYSDDVSASGRTYRIFSYNYASYSDWLLPDALECRGIMFEMDGEKPVRIASRPMEKFFNLNENPFTMNIDLNDVDYILTKEDGSLVSTYLDGDEILFKSKGSIKSEQALMANGILMNINHHQLRDRLKKLAEDGFTANFEFVAPTNRIVLAYQEMKIILLNIRENETGEYISYDDIYKDAALRPYLVERFEVDSPKWIEEAKNAENIEGYVAVMKDGSHFKIKSDWYVSLHSTKSSLDNPEKLFKTIIDGASDDLKAMYADDEYSYRKIEAFETTYLKYLDRALFLVLDCHNKHCGKDRKTYAMEAQGVAKGAGMDHLFGIIMSLYQGYDSQEKVMCEIEQNFLKNYKKFIPEGY	374
YP_009210207.1	MEITKDQFYLLQDKVSEIYEIAYSKNRRNVKIESGKLMLQLEEIERDLIALEFFCGEVKTVTISDYILGEISHLYKAIIND	81
YP_010065797.1	MANTPVNYQLTRTANAIPEIFVGGTFAEIKQNLIEWLNGQNEFLDYDFEGSRLNVLCDLLAYNTLYIQQFGNAAVYESFMRTANLRSSVVQAAQDNGYLPTSKSAAQTEIMLTCTDALNRNYITIPRGTRFLAYAKDTSVNPYNFVSTEDVIAIRDKNNQYFPRLKLAQGRIVRTEIIYDKLTPIIIYDKNIDRNQVKLYVDGAEWINWTRKSMVHAGSTSTIYYMRETIDGNTEFYFGEGEISVNASEGALTANYIGGLKPTQNSTIVIEYISTNGADANGAVGFSYADTLTNITVININENPNDDPDFVGADGGGDPEDIERIRELGTIKRETQQRCVTATDYDTFVSERFGSIIQAVQTFTDSTKPGYAFIAAKPKSGLYLTTVQREDIKNYLKDYNLAPITPSIISPNYLFIKTNLKVTYALNKLQESEQWLEGQIIDKIDRYYTEDVEIFNSSFAKSKMLTYVDDADHSVIGSSATIQMVREVQNFYKTPEAGIKYNNQIKDRSMESNTFSFNSGRKVVNPDTGLEEDVLYDVRIVSTDRDSKGIGKVIIGPFASGDVTENENIQPYTGNDFNKLANSDGRDKYYVIGEINYPADMIYWNIAKINLTSEKFEVQTIELYSDPTDDVIFTRDGSLIVFENDLRPQYLTIDLEPISQ	660
QXV82100.1	MKRKIVQNCTNDEFEDVLFNPDLVVVQKEHTIKFTHLTSVYVYEKVGDKQPIYGVFREITEDGTTYWKEIY	71
YP_010077554.1	MKEFYISIETVGNNIVERYIDENGKERTREVEYLPTMFRHCKEESKYKDIYGKNCAPQKFPSMKDARDWMKRMEDIGLEALGMNDFKLAYISDTYGSEIVYDRKFVRVANCDIEVTGDKFPDPMKAEYEIDAITHYDSIDDRFYVFDLLNSMYGSVSKWDAKLAAKLDCEGGDEVPQEILDRVIYMPFDNERDMLMEYINLWEQKRPAIFTGWNIEGFDVPYIMNRVKMVLGERSMKRFSPIGRVKSKLIQNMYGSKEIYSIDGVSILDYLDLYKKFAFTNLPSFSLESVAQHETKKGKLPYDGPINKLRETNHQRYISYNIIDVESVQAIDKIRGFIDLVLSMSYYAKMPFSGVMSPIKTWDAIIFNSLKGEHKVIPQQGSHVKQSFPGAFVFEPKPIARRYIMSFDLTSLYPSIIRQVNISPETIRGQFKVHPIHEYIAGTAPKPSDEYSCSPNGWMYDKHQEGIIPKEIAKVFFQRKDWKKKMFAEEMNAEAIKKIIMKGAGSCSTKPEVERYVKFSNDFLNELSNYTESVLNSLIEECEKAATLANTNQLNRKILINSLYGALGNIHFRYYDLRNATAITIFGQVGIQWIARKINEYLNKVCGTNGEDFIAAGDTDSVYVCVDKVIEKVGLDRFKEQNDLVEFMNQFGKKKMEPMIDVAYRELCDYMNNREHLMHMDREAISCPPLGSKGVGGFWKAKKRYALNVYDMEDKRFAEPHLKIMGMETQQSSTPKAVQEALEESIRRILQEGEESVQEYYKNFEKEYRQLDYKVIAEVKTANDIAKYDDKGWPGFKCPFHIRGVLTYRRAVSGLGVAPILDGNKVMVLPLREGNPFGDKCIAWPSGTELPKEIRSDVLSWIDYSTLFQKSFVKPLAGMCESAGMDYEEKASLDFLFG	898
QXV78829.1	MAIKFEVNKWYQFKNKQAQEDFIKDHTENGIYARRLGMEPFRVTDIDYLGRPTKLVTSSGKLALSSGKDILDEDFIWLSTSEAVFFDEVENPYQAAEEQEQEEKEQEQIEDFTEFPVMKVTIENNEHAWSLYQMLKAHFKE	141
YP_010074064.1	MILRFKDTSGVVLFTLPNPSELEVPGPEQPITIYGKKYYTHKMTREYFDNKISTVKTSSDCYYDITVLTEKQYDELFQRGPSMPGSE	87
YP_009279021.1	MEAILFEMYISSNSMSFAKDVPITVAVMIDKGYCDPMYLVENFVSMPVPEDAEIKLKKIGIIETVPNIPFRAIEAFTKSEYINVSTEHYNNKPLSFYSYDSVYSWKIDKGNKFIIASEDALSYFISSVWNSLHPNLLKIHEFDDAPTVVLGKTNESSEENV	161
YP_010074350.1	MSQALQQIFNQANTTNFVVSIPHSNTTSAFTLNAQSVPIPGIRIPVTDTVTGPFGLGRAQRPGVTFEYDPLIVRFIVDEELKSWIGMYEWMLGTSNYLTGENTAQKTGPEYITLYILDNSKTEIVMSINFYKPWVSDLSEVEFSYTEDSDPALVCTATIPYTYFQVEKDGKIIAEV	176
QXV85958.1	MKFNYNPEYTPNPAAKLIDFDVVSTYVCPVKPLEIKEPTMTTAIEIGKTYKLVEPKIKTNALISGHKTLTDVFGEGEFIVEEFAKSEWFDKSYVIHGRRLDNNKIKKNLVYEDEFILFQEVEEQDPTDLLCAAVSIRRPFDNPICGWVTDQWIEDGVELLNVVHAGDFSVVPRSAVVAILN	181
YP_010066769.1	MLTREQFEKIIKLAHDIEIDSYQLAVEHCEGYSYDGIEAAKKDLDKSKAKLVQYLEMIRWNNEN	64
YP_010066267.1	MKLSKDTLNILKNFATINSGIMLKSGQFIMTRAVNGTTYAEANISDTIDFDVAIYDLNGFLGILSLVNDDAEISQSEDGNIKIADARSTIFWPAADPSTVVAPNKPIPFPVASVVTEIKAEDLQQLLRVSRGLQIDTIAITVKEGKIVINGFNKVEDSALTRVKYSLTLGDYDGENTFNFIINMANMKMQPGNYKLLLWAKGKQGAAKFEGEHANYVVALEADSTHDF	228
YP_009167970.1	MTVKAPSVTSLRISKLSANQVQVRWDDVGANFYYFVEIAETKTDSGENLPSDQYRWINLGYTANNSFFFDDADPLTSYIIRVATAAQDFEQSDWVYTEEFETFATNAYTFQNMIEMQLANKFIQEKFTLNNSNYVNFNNDTIMAALMNESFQFSPSYVDVSSISNFIIGENEYHEIQGSIQQVCKDINRVYLMESEGILYLFERYQPVVKVSNDKGQTWKAVKLFNDRVGYPLSKTVYYQSANTTYVLGYDKIFYGRKSTDVRWSADDVRFSSQDITFAKLGDQLHLGFDVEIFATYATLPANVYRIAEAITCTDDYIYVVARDKVRYIKTSNAPIDSDPLSPTYSERLFEPDTMTITGNPKAVCYKMDSVGDKVFALIIGEVETLNANPRTSKIIDSADKGIYVLNHDTKTWKRVFGNTEEERRRIQPGYANMSTDGKLVSLSSSNFKFLSDNIVNDPETVVKYQLIGAVKYEFPREWLADKHYHMMAFIADEKSDWETFTPQPMKYYAEPFFNWSKKSNTRCWINNSDRAVVVYADLKYTKVIENIPETSPDRLVHEYWDDGDCTIVMPNVKFTGFKKYASGMLFYKSSGEIISYYDFNYRVRDTVEIIWKPTGIFLKAFLQNQERETPWSPEEEHGLADPDLRPLIGTMMPDSYLLQDSNFEAFCEAYIQYLSDGYGTQYNNLRNLIRNQYPREEHAWEYLWSEIYKRNIYLNADKRDAVARFFESRSYDFYSTKGIEASYKFLFKVLYNEEVEIEIESGAGTEYDIIVQSDSLTEDLVGQTIYTATGRCNVTYIERSYSNGKLQWTVTIHNLLGRLIAGQEVKAERLPSFEGEIIRGVKGKDLLQNNIDYINRSRSYYVMKIKSNLPSSRWKSDVIRFVHPVGFGFIAITLLTMFINVGLTLKHTETIINKYKNYKWDSGLPTEYADRVAKLTPTGEIEHDSVTGEAIYEPGPMAGVEYPLPDDYNAENNNSIFQGQLPSERRKLMSPLFDASGTTFAQFRDLVNKRLKDNIGNPRDPENPTQVKIDE	1032
QXV84854.1	MFKIGKKYRIREGEEQKFLLSVSNRNSSINAVILTNEFIVEDMKGHNVTMIGTASGNAGKTLHSLQSSVLIYDEEFDFFEEVTEDFDFECTITMKSGDPLSFTVKDERSRLRIISLLQAIKFK	123
YP_009030761.1	MANTPVNYQLTRTANAIPEIFVGGTFAEIKQNLIEWLNGQNEFLDYDFEGSRLNVLCDLLAYNTLYIQQFGNAAVYESFMRTANLRSSVVQAAQDNGYLPTSKSAAQTEIMLTCTDALNRNYITIPRGTRFLAYAKDTSVNPYNFVSTEDVIAIRDKNNQYFPRLKLAQGRIVRTEIIYDKLTPIIIYDKNIDRNQVKLYVDGAEWINWTRKSMVHAGSTSTIYYMRETIDGNTEFYFGEGEISVNASEGALTANYIGGLKPTQNSTIVIEYISTNGADANGAVGFSYADTLTNITVININENPNSDPDFVGADGGGDPEDIERIRELGTIKRETQQRCVTATDYDTFVSERFGSIIQAVQTFTDSTKPGYAFIAAKPKSGLYLTTVQREDIKNYLKDYNLAPITPSIISPNYLFIKTNLKVTYALNKLQESEQWLEGQIIDKIDRYYTEDVEIFNSSFAKSKMLTYVDDADHSVIGSSATIQMVREVQNFYKTPEAGIKYNNQIKDRSMESNTFSFNSGRKVVNPDTGLEEDVLYDVRIVSTDRDSKGIGKVIIGPFASGDVTENENIQPYTGNDFNKLANSDGRDKYYVIGEINYPADMIYWNIAKINLTSEKFEVQTIELYSDPTDDVIFTRDGSLIVFENDLRPQYLTIDLEPISQ	660
YP_010068899.1	MDLEMMLDEDYKEGIALADFSNIALAAALNNFEDGDKITVPMVRHVILNSIRKNVVMFRKQGYTKFVLCMDNATSGYWRRDFAYYYKKNRKTDREASKWDWEGYFTALRQVVDEIKKYMPYVVMDIDKYEADDHIGVLTKYLSLAGHKVCIVASDGDFTQLHKYPNVKQWSPPQKKWVKIKNGSAEIDCMTKILKGDRKDGVASVRVRGDFWFTRVDGERTPSMKTTIIEAIANDRSQAEVLLSAEEYKRYQENLVLIDFDYIPDNIASTIIEYYNSYKPQPKGKIYSYFVKSGLSKLTSVINEF	305
QXV78563.1	MKIYRVESSFSILNYEDAITIRRDLCVQITPYRSIMDSWSEEWLLHVGYDRPNFMHHSNDNKRIPLPHEDKLLVKNANIAINTNFEKEEYVGVDHYIPGWFIALYHFAFASEYDMMRWFTREEREELASKGFYLAVYEVPEDKVIIGGHQVMFRKSHAELKGFITLD	167
YP_009277589.1	MNNLEKIYRLCDKIEKEKKYLFCLWPIVDGRVGLDVLDYETEDKVDGATFDNALDVIDWLEENYVR	66
YP_002854109.1	MSGLSYDKCVTAGHEAWPPTVVNATQSKVFTGGIAVLVAGDPITEHTEIKKPYETHGGVTQPRTSKVYVTGKKAVQMADPISCGDTVAQASSKVFIK	97
YP_009167523.1	MSGLSYDKCVTAGHEAWPPTVVNATQSKVFTGGIAVLVAGDPITEHTEIKKPYETHGGVTQPRTSKVYVTGKKAVQMADPISCGDTVAQASSKVFIK	97
YP_010076449.1	MAAPRISFSPSDILFGVLDRLFKDNATGKVLASRVAVVILLFMMAIVWYRGDSFFEYYKQSKYETYSEIIEKERNARFESVALEQLQIVHISSEADFSAVYSFRPKNLNYFVDIIAYEGKLPSTISEKSLGGYPVDKTMDEYAVHLNGRHYYSNSKFAFLPTKKPTPEINYMYSCPYFNLDNIYAGTITMYWYRNDHISNDRLESICAQAARILGRAK	218
QXV75398.1	MIKNNAVYQLKKFDEIKNFSVLSNTAHNKFCELLGLTGGYPFTVISVNSGILIGMMYIEIRNYYGMVSPLIIYEKDFSLLTEIEKPEDPTDLLCKAVYIRRPFANPVGGWVTDQWIEDGVELLNVVHAGEYSVVPRSAVINVRVS	145
YP_010072443.1	MANTPVNYQLTRTANAIPEIFVGGTFAEIKQNLIEWLNGQNEFLDYDFEGSRLNVLCDLLAYNTLYIQQFGNAAVYESFMRTANLRSSVVQAAQDNGYLPTSKSAAQTEIMLTCTDALNRNYITIPRGTRFLAYAKDTSVNPYNFVSTEDVIAIRDKNNQYFPRLKLAQGRIVRTEIIYDKLTPIIIYDKNIDRNQVKLYVDGAEWINWTRKSMVHAGSTSTIYYMRETIDGNTEFYFGEGEISVNASEGALTANYIGGLKPTQNSTIVIEYISTNGADANGAVGFSYADTLTNITVININENPNDDPDFVGADGGGDPEDIERIRELGTIKRETQQRCVTATDYDTFVSERFGSIIQAVQTFTDSTKPGYAFIAAKPKSGLYLTTVQREDIKNYLKDYNLAPITPSIISPNYLFIKTNLKVTYALNKLQESEQWLEGQIIDKIDRYYTEDVEIFNSSFAKSKMLTYVDDADHSIIGSSATIQIVREVQNFYKTPEAGIKYNNQIKDRSMESNTFSFNSGRKVVNPDTGLEEDVLYDVRIVSTDRDSKGIGKVIIGPFASGDVTENENIQPYTGNDFNKLANSDGRDKYYVIGEINYPADVIYWNIAKINLTSEKFEVQTIELYSDPTDDVIFTRDGSLIVFENDLRPQYLTIDLEPISQ	660
YP_010074832.1	MKFSDFSQSGKPSKADEYLGLLMAAQAYFHSAHFETKSYARHKAYDFIFSELPDLIDKFGEQYLGYSGRKYTPSIPDASKLPTDTIKMIDRILDQSNSIYKEMPPAIQSTIDDITGMFYQSKYLLSLE	128
YP_009180728.1	MQLINVIKSSGVSQSFDPQKIIKVLSWAAEGTSVDPYELYENIKSYLRDGMTTNDIQTIVIKAAANSISVEEPDYQYVAARCLMFALRKHVYGQYEPRSFIDHISYCVNEGKYDPELLSKYSAEEITFLESKIKHERDMEFTYSGAMQLKEKYLVKDKTTGQIYETPQFAFMTIGMALHQDEPVDRLKHVIRFYEAVSTRQISLPTPIMAGCRTPTRQFSSCVVIEAGDSLKSINKASASIVEYISKRAGIGINVGMIRAEGSKIGMGEVRHTGVIPFWKHFQTAVKSCSQGGIRGGAATAYYPIWHLEVENLLVLKNNKGVEENRIRHMDYGVQLNDLMMERFGKNDYITLFSPHEMGGELYYSYFKDQDRFRELYEAAEKDPNIRKKRIKARELFELLMTERSGTARIYVQFIDNTNNYTPFIREKAPIRQSNLCCEIAIPTNDVNSPDAEIGLCTLSAFVLDNFDWQDQDKINELAEVQVRALDNLLDYQGYPVPEAEKAKKRRNLGVGVTNYAAWLASNFASYEDANDLTHELFERLQYGLIKASIKLAKEKGPCEYYSDTRWSRGELPIDWYNKKIDQIAAPKYVCDWSSLREDLKLFGIRNSTLSALMPCESSSQVSNSTNGIEPPRGPVSVKESKEGSFNQVVPNIEHNIDLYDYTWKLAKKGNKPYLTQVAIMLKWVCQSASANTYYDPQIFPKGKVPMSIMIDDLLYFWYFGGKNFYYHNTRDGSGTDDYEIETPKAEDCSSCKL	754
YP_010075418.1	MANTPVNYQLTRTANAIPEIFVGGTFAEIKQNLIEWLNGQNEFLDYDFEGSRLNVLCDLLAYNTLYIQQFGNAAVYESFMRTANLRSSVVQAAQDNGYLPTSKSAAQTEIMLTCTDALNRNYITIPRGTRFLAYAKDTSVNPYNFVSTEDVIAIRDKNNQYFPRLKLAQGRIVRTEIIYDKLTPIIIYDKNIDRNQVKLYVDGAEWINWTRKSMVHAGSTSTIYYMRETIDGNTEFYFGEGEISVNAAEGALTANYIGGLKPTQNSTIVIEYISTNGADANGAVGFSYADTLTNITVININENPNDDPDFVGADGGGDPEDIERIRELGTIKRETQQRCVTATDYDTFVSERFGSIIQAVQTFTDSTKPGYAFIAAKPKSGLYLTTVQREDIKNYLKDYNLAPITPSIISPNYLFIKTNLKVTYALNKLQESEQWLEGQIIDKIDRYYTEDVEIFNSSFAKSKMLTYVDDADHSIIGSSATIQIVREVQNFYKTPEAGIKYNNQIKDRSMESNTFSFNSGRKVVNPDTGLEEDILYDVRIVSTDRDSKGIGKVIIGPFASGDVTENENIQPYTGNDFNKLANSSGRDKYYVIGEINYPADMIYWNIAKINLTSDKFEVQTIELYSDPIDDVIFTRDGSLIVFENDLRPQYLTIDLEPISQ	660
QXV76332.1	MENLIIIEQSFNDYGMAYGYRAIMEDSRGCVIDIAECKDLLQLLKIVRKNWDCENIKARVVTEEETVFHDVKFAKGAATLLKRIAPLFN	89
YP_009210206.1	MIELSLHQFKSLMTNVKAVIEENPGPDNVTIREKALKIVYSLEEIQKDIESMAKFIDEPINKVYIQDYTVGQIRDLARKI	80
YP_009614876.1	MQELFNNLMELCKDSQRKFFYSDDVSASGRTYRIFSYNYASYSDWLLPDALECRGIMFEMDGEKPVRIASRPMEKFFNLNENPFTMNIDLNDVDYILTKEDGSLVSTYLDGDEILFKSKGSIKSEQALMANGILMNINHHQLRDRLKELAEDGFTANFEFVAPTNRIVLAYQEMKIILLNIRENETGEYISYDDIYKDAALRPYLVERFEVDSPKWIEEAKNAENIEGYVAVMKDGSHFKIKSDWYVSLHSTKSSLDNPEKLFKTIIDGASDDLKAMYADDEYSYRKIEAFETTYLKYLDRALFLVLDCHNKHCGKDRKTYAMEAQGVAKGAGMEHLFGIIMSLYQGYDSQEKVMCEIEQNFLKNYKKFIPEGY	374
YP_010068641.1	MSGLSYDKCVTAGHEAWPPTVVNATQSKVFTGGIAVLVAGDPITEHTEIKKPYETHGGVTQPRTSKVYVTGKKAVQMADPISCGDTVAQASSKVFIK	97
QXV78828.1	MPMYDYKCQSEDCGHEYEKIKKISERENDVCPKCHRLSTRRPSAPKHVNGGFYDLLKG	58
NP_049761.1	MPMQDHKYFYLYSITNKTTEKIYVGVHKTSNLDDGYMGSGVAIKNAIKKYGIDNFYKHIIKFFESEKAMYDAEAEIVTEEFVKSKKTYNMKLGGIGGFPKHNTAGAKNGFYGKSHSRETRLKISIKSSRKRGPRGLEVKL	140
YP_010066768.1	MKTEKQMFLMKLIEEYANAVSDYEYSARERGTAFAKEELKIMVDAHTKLQNFIENVI	57
YP_009279020.1	MKVLKKMFEWFNRPNSMYIDDGWVEQVNKEMQNESEEWMKSMISAEKEKKLERSALKLMRDIYGDKS	67
YP_010067036.1	MTVKAPSVTSLRISKLSANQVQVRWDDVGANFYYFVEIAETKTDSGEKLPSNQYRWINLGYTANNSFFFDDADPLTTYIIRVATAAQDFEQSDWIYTEEFETFATNAYTFQNMIEMQLANKFIQEKFTLNNSDYVNFNNDTIMAALMNESFQFSPSYVDVSSISNFIIGENEYHEIQGSIQQVCKDINRVYLMESEGILYLFERYQPVVKVSNDKGQTWKAVKLFNDRVGYPLSKTVYYQSANTTYVLGYDKIFYGRKSTDVRWSADDVRFSSQDITFAKLGDQLHLGFDVEIFATYATLPANVYRIAEAITCTDDYIYVVARDKVRYIKTSNAPIDSDPLSPTYSERLFEPDTMTITGNPKAVCYKMDSVGDKVFALIIGEVETLNANPRTSKIIDSADKGIYVLNHDTKTWKRVFGNTEEERRRIQPGYANMSTDGKLVSLSSSNFKFLSDNVVNDPETAAKYQLIGAVKYEFPREWLADKHYHMMAFIADEKSDWETFTPQPMKYYAEPFFNWSKKSNTRCWINNSDRAVVVYADLKYTKVIENIPETSPDRLVHEYWDDGDCTIVMPNVKFTGFKKYASGMLFYKASGEIISYYDFNYRVRDTVEIIWKPTEVFLKAFLQNQEHETPWSPEEERGLADPDLRPLIGTMMPDSYLLQDSNFEAFCEAYIQYLSDGYGTQYNNLRNLIRNQYPREEHAWEYLWSEIYKRNIYLNADKRDAVARFFESRSYDFYSTKGIEASYKFLFKVLYNEEVEIEIESGAGTEYDVIIQSDSLTEDLVGQTIYTATGRCNVTYIERSYSNGKLQWTVTIHNLLGRLIAGQEVKAERLPGFEGEIIRGVKGKDLLQNNIDYINRSRSYYVMKIKSNLPSSRWKSDVIRFVHPVGFGFIAITLLTMFINVGLTLKHTETIINKYKNYKWDSGLPTEYADRVAKLTPTGEIEHDSVTGEAIYEPGPMAGVKYPLSDDYNAENNNSMFQGQLPSERRKLMSPLFDASGTTFAQFRDLVNKRLKDNIGNPRDPENPTQVKIDE	1032
YP_010106092.1	MKQNINIGNVVDDGTGDYLRKGGIKINENFDELYYELGDGDVPYSAGAWKTYNASSGQTLAAEWGKSYAINTSSGRVTLQLPKGTVNDYNKVIKARDVFATWNVNPVTLVAASGDTIKGSSSSVEINVQFSDLELVYCAPGRWEYVKNKQIDKIISSDISNVARKEFLVEVQGQTDFLDVFRGTSYNVNNIRVKHRGNELYYGDVFSENSDFGSPGENEGELIPLDGFNIRLRQPCNIGDTVQIETFMDGVSQWRSSYTRRQIKVLDSKLTSKTSLEGSIYVTDLSTMKSIPFSAFGLIPGEPINPNSLEVRFNGILQQQAGTAGYPLFLCEGANSDTQAGCISLGGEWKESNTDYSIEYEDGKPVSLLFDRKFESGDIIVITWFNNDLGTLLEKDDIIELTDDRYVSKGSSTEVTGDVALTDFDKIGWPNVEKVDSYTRTYNSISSIFDSIYPVGSIYENAINPNNPVTYMGFGSWKLFGKGQVLVGWNDDVTDPNFALNNNDLDSSGNPSHTAGGTVGTTSVTLENANLPATKTDERVLIEDENGSVIIGGCQYDPDETGPIYTKYREDYATTNSSHTPPANISNIQPSITVYRWIRIA	601
QXV79113.1	MKIYRVESSFSALNDDSGIMKIRQELCVQSTPYRGFDSMKTRTWLKFCGINSSSFHHHSDNYESHESIPIPHDDKLLVENANDVIKTKWNKDYSRIENYIPLWFIALYHFAFSSEYDMMRWFTREEREDLKERGMYIAIYEVPDDQVIIGGHQVMFRKSHAELKGFITLD	170
QXV83151.1	MNINIGEIARVSDKSRSKAAGKLVEVVSIQLKHGVKDEDSEVKVRIIAKDGMSKPQFGYVRWKFLEPAFLKAVPAKGIETIDTSHVGVDFKWKLGQAIKFIAPYEFEFTEGGQPLPRRTRAMCAYITDQWVEDGVKLYNAVFLGTYKVIPESWIKHYSKARYA	163
YP_009284114.1	MGSGTLIRAALLKYGRKNFNKEILHVFDNEKQMYDKEAELVTEEYCLKENTYNIKPGGKGGTAYEQTLEHRRKNSLANKGKKRTAETKIAISNALKKYKRTSEHQANLNKAVSIAMKRKDVRSKLTGARSEKDKLSISNGVKKYYNSLSEEERELHRKRIIEGKKNSPMTLESRQKLSKALKGLQVGSKNPMYGKISPTSKTVSVDGIKYDSIKKCSNAIKVSRHLILKRCNSTDEAWKNWILL	244
QXV83485.1	MENLIIIEQSFNDYGMAYGYRAIMEDSRGCVIDIAECKDLLQLLKIVRKNWDCENIKARVVTEEETVFHDVKFAKGAATLLKRIAPLFN	89
YP_010065796.1	MSGLSYDKCVTAGHEAWPPTVVNATQSKVFTGGIAVLVAGDPITEHTEIKKPYETHGGVTQPRTSKVYVTGKKAVQMADPISCGDTVAQASSKVFIK	97
YP_010074593.1	MTIKTKAELLNKWKPLLEGEGLPEIANSKQAIIAKIFENQEKDFQTAPEYKDEKIAQAFGSFLTEAEIGGDHGYNATNIAAGQTSGAVTQIGPAVMGMVRRAIPNLIAFDICGVQPMNSPTGQVFALRAVYGKDPIASGAKEAFHPMYGPDAMFSGQGAAKKFPALAASTQTTVGDIYTHFFQETGTVYLQASVQVTIDAGATDAAKLDAEIKKQMEAGTLVEIAEGMATSIAELQEGFNGSTDNPWNEMGFRIDKQVIEAKSRQLKAAYSIELAQDLRAVHGMDADAELSGILATEIMLEINREVVDWINYSAQVGKSGMTLTPGSKAGVFDFQDPIDIRGARWAGESFKALLFQIDKEAVEIARQTGRGEGNFIIASRNVVNVLASVDTGISYAAQGLATGFNTDTTKSVFAGVLGGKYRVYIDQYAKQDYFTVGYKGPNEMDAGIYYAPYVALTPLRGSDPKNFQPVMGFKTRYGIGINPFAESAAQAPASRIQSGMPSILNSLGKNAYFRRVYVKGI	521
YP_007004896.1	MTVKAPSVTSLRISKLSANQVQVRWDDVGANFYYFVEIAETKSNSGDFLPSNQYRWINLGYTANNSFFFDDADPLTSYIIRVATAAQDFEQSDWIYTEEFETFATNAYTFQNMIEMQLANKFIQEKFTLNNSNYVNFNNDTIMAALMNESFQFSPSYADVSSISNFIIGENEYHEIQGSIQQVCKDINRVYLMESEGILYLFERYQPVVKVSNDKGQTWKAVKLFNDRVGYPLSKTVYYQSANTTYVLGYDKIFYGRKSTDVRWSADDVRFSSQDITFAKLGDRLHLGFDVEIFATYATLPANVYRIAEAITCTDDYIYVVARDKVRYIKTSNAPIDSDPLSPTYSERLFEPDTMTITGNPKAVCYKMDSVGDKVFALIIGEVETLNANPRTSKIIDSADKGIYVLNHATKTWKRVFGNTEEERRRIQPGYANMSTDGKLVSLSSSNFKFLSDNVVNDPETAAKYQLIGAVKYEFPREWLADKHYHMMAFIADEKSDWETFTPQPMKYYAEPFFNWSKKSNTRCWINNSDKAVVVYADLKYTKVIENIPETSPDRLVHEYWDDGDCTIVMPNVKFTGFKKYASGMLFYKSSGEIISYYDFNYRVRDTVEIIWKPTEVFLKAFLQNQERETPWSPEEERGLADPDLRPLIGTMMPDSYLLQDSNFEAFCEAYIQYLSDGYGTQYNNLRNLIRNQYPREEHAWEYLWSEIYKRNIYLNADKRDAVARFFESRSYDFYSTKGIEASYKFLFKVLYNEEVEIEIESGAGTEYDVIIQSDSLTEDLVGQTIYTATGRCNVTYIERSYSNGKLQWTVTIHNLLGRLIAGQEVKAERLPGFEGEIIRGVKGKDLLQNNIDYINRSRSYYVMKIKSNLPSSRWKSDVIRFVHPVGFGFIAITLLTMFINVGLTLKHTETIINKYKNYKWDSGLPTEYADRVAKLTPTGEIEHDSVTGEAIYEPGPMAGVEYPLPDDYNAENNNSIFQGQLPSERRKLMSPLFDASGTTFAQFRDLVNKRLKDNIGNPRDPENPTQVKIDE	1032
YP_009148595.1	MTVKAPSVTSLRISKLSANQVQVRWDDVGANFYYFVEIAETKTNSGENLPSNQYRWINLGYTANNSFFFDDADPLTSYIIRVATAAQDFEQSDWIYTEEFETFATNAYTFQNMIEMQLANKFIQEKFTLNNSDYVNFNNDTIMAALMNESFQFSPSYVDVSSISNFIIGENEYHEIQGSIQQVCKDINRVYLMESEGILYLFERYQPVVKVSNDKGQTWKAVKLFNDRVGYPLSKTVYYQSANTTYVLGYDKIFYGRKSTDVRWSADDVRFSSQDITFAKLGDQLHLGFDVEIFATYATLPANVYRIAEAITCTDDYIYVVARDKVRYIKTSNAPIDSDPLSPTYSERLFEPDIMTITGNPKAVCYKMDSIGDKVFALIIGEVETLNANPRTSKIIDSADKGIYVLNHDTKTWKRVFGNTEEERRRIQPGYANMSTDGKLVSLSSSNFKFLSDNVVNDPETAAKYQLIGAVKYEFPREWLADKHYHMMAFIADEKSDWETFAPQPMKYYAEPFFNWSKKSNTRCWINNSDRVVVVYADLKYTKVIENIPETSPDRLVHEYWDDGDCTIVMPNVKFTGFKKYASGMLFYKASGEIISYYDFNYRVRDTVEIIWKPTEVFLKAFLQNQEHETPWSPEEERGLADPDLRPLIGTMMPDSYLLQDSNFEAFCEAYIQYLSDGYGTQYNNLRNLIRNKYPREEHAWEYLWSEIYKRNIYLNADKRDAVARFFESRSYDFYSTKGIEASYKFLFKVLYNEEVEIEIESGAGTEYDIIVQSDSLTEDLVGQTIYTATGRCNVTYIERSYSNGKLQWTVTIHNLLGRLIAGQEVKAERLPSFEGEIIRGVKGKDLLQNNIDYINRSRSYYVMKIKSNLPSSRWKSDVIRFVHPVGFGFIAITLLTMFINVGLTLKHTETIINKYKNYKWDSGLPTEYADRVAKLTPTGEIEHDSVTGEAIYEPGPMAGVEYPLPDDYNTENNNSIFQGQLPSERRKLMSPLFDASGTTFAQFRDLVNKRLKDNIENPRDPENPTQVKIDE	1032
YP_009102625.1	MTVKAPSVTSLRISKLSANQVQVRWDDVGANFYYFVEIAETKTNSGEKLPSNQYRWINLGYTANNSFFFDDADPLTTYIIRVATAAQDFEQSDWIYTEEFETFATNAYTFQNMIEMQLANKFIQEKFTLNNSDYVNFNNDTIMAALMNESFQFSPSYVDVSSISNFIIGENEYHEIQGSIQQVCKDINRVYLMESEGILYLFERYQPVVKVSNDKGQTWKAVKLFNDRVGYPLSKTVYYQSANTTYVLGYDKIFYGRKSTDVRWSADDVRFSSQDITFAKLGDQLHLGFDVEIFATYATLPANVYRIAEAITCTDDYIYVVARDKVRYIKTSNAPIDSDPLSPTYSERLFEPDTMTITGNPKAVCYKMDSIGDKVFALIIGEVETLNANPRTSKIIDSADKGIYVLNHDEKTWKRVFGNTEEERRRIQPGYANMSTDGKLVSLSSSNFKFLSDNVVNDPETAAKYQLIGAVKYEFPREWLADKHYHMMAFIADEKSDWETFTPQPMKYYAEPFFNWSKKSNTRCWINNSDRAVVVYADLKYTKVIENIPETSPDRLVHEYWDDGDCTIVMPNVKFTGFKKYASGMLFYKASGEIISYYDFNYRVRDTVEIIWKPTEVFLKAFLQNQEHETPWSPEEERGLADPDLRPLIGTMMPDSYLLQDSNFEAFCEAYIQYLSDGYGTQYNNLRNLIRNQYPREEHAWEYLWSEIYKRNIYLNADKRDAVARFFESRSYDFYSTKGIEASYKFLFKVLYNEEVEIEIESGAGTEYDIIVQSDSLTEDLVGQTIYTATGRCNVTYIERSYSNGKLQWTVTIHNLLGRLIAGQEVKAERLPSFEGEIIRGVKGKDLLQNNIDYINRSRSYYVMKIKSNLPSSRWKSDVIRFVHPVGFGFIAITLLTMFINVGLTLKHTETIINKYKNYKWDSGLPTEYADRIAKLTPTGEIEHDSVTGEAIYEPGPMAGVKYPLPDDYNAENNNSIFQGQLPSERRKLMSPLFDASGTTFAQFRDLVDKRLKDNIGNPRDPENPTQVKIDE	1032
QXV84853.1	MKYVNRSIAALVLAVSLVGCTDADNATKILSSSGFTNIEITGYNWFGCSENDFQHTGFRAVGPTGQKVEGTVCSGLFFKDSTIRFK	86
YP_010072955.1	MFDFIIDFETMGSGEKAAVIDLAVIAFDPNPEVVETFDELVSRGIKIKFDLKSQKGHRLFTKSTIEWWKNQSPEARKNIAPSDEDVSTIDGIAKFNDYINAHNIDPWKSQGWCRGMSFDFPILVDLIRDIQRLNGVSENELDTFKLEPCKFWNQRDIRTRIEALLLVRDMTTCPLPKGTLDGFVAHNSIHDCAKDILMMKYALRYAMGLEDAPSEEECDPLSLPTKR	227
YP_009030760.1	MSGLSYDKCVTAGHEAWPPTVVNATQSKVFTGGIAVLVAGDPITEHTEIKKPYETHGGVTQPRTSKVYVTGKKAVQMADPISCGDTVAQASSKVFIK	97
YP_010068080.1	MNEPQLLIETWGQPGEIIDGVPMLESHDGKDLGLKPGLYIEGIFMQAEVVNRNKRLYPKRILEKAVKDYINEQVLTKQALGELNHPPRANVDPMQAAIIIEDMWWKGNDVYGRARVIEGDHGPGDKLAANIRAGWIPGVSSRGLGSLTDTNKGYRIVNEGFKLTVGVDAVWGPSAPDAWVTPKEITESQTAEADTSADDAYMALAEAMKKAL	212
YP_009277588.1	MFPTYSKIVEVVFSQIIANNMFEKLDNAAELRIHAQVTHVLNTLLPDQVDSVAITLYPGSAHIIVVFGLDAELVIKGDIRFESQTAEFKAI	91
QXV76331.1	MKRKIVQNCTNDEFEDVLFDPDLVVVQKEHTVKFTHLTSVYVYEKVGDKQPIYGVFREITEDGTTYWKETY	71
YP_010069447.1	MTTPVNYQLTRTANAIPEIFVGGTFAEIKQNLIEWLNGQNEFLDYDFEGSRLNVLCDLLAYNTLYIQQFGNAAVYESFMRTANLRSSVVQAAQDNGYLPTSKSAAQTEIMLTCTDALNRNYITIPRGTRFLAYAKDTSVNPYNFVSTEDVIAIRDKNNQYFPRLKLAQGRIVRTEIIYDKLTPIIIYDKNIDRNQVKLYVDGAEWINWTRKSMVHAGSTSTIYYMRETIDGNTEFYFGEGEISVNASEGALTANYIGGLKPTQNSTIVIEYISTNGADANGAVGFSYADTLTNITVININENPNDDPDFVGADGGGDPEDIERIRELGTIKRETQQRCVTATDYDTFVSERFGSIIQAVQTFTDSTKPGYAFIAAKPKSGLYLTTVQREDIKNYLKDYNLAPITPSIISPNYLFIKTNLKVTYALNKLQESEQWLEGQIIDKIDRYYTEDVEIFNSSFAKSKMLTYVDDADHSIIGSSATIQIVREVQNFYKTPEAGIKYNNQIKDRSMESNTFSFNSGRKVVNPDTGLEEDVLYDVRIVSTDRDSKGIGKVIIGPFASGDVTENENIQPYTGNDFNKLANSDGRDKYYVIGEINYPADMIYWNIAKINLTSEKFEAQTIELYSDPTDDVIFTRDGSLIVFENDLRPQYLTIDLEPISQ	659
QXV82099.1	MAIKFEVNKWYQFKNKQAQEAFIKDHTENGIYARRLGMEPFKVIDIDYLGRPTKIVTSTGRLALSSGKDILDEDFIWLSTSEAEFFDEVENPYQAAEEQEQEEQEQIEDFTEFPVMKVTIENNEQAWSLYQMLKAHFKE	139
YP_010074833.1	MALKATALFAMLGLAFALSPPIEANVDPHFDKFMESGIRHVYMLFENKSVESSEQFYSFMRTTYKNDPCSSDFECIERGAEMAQSYARIMNIKLETE	97
YP_010072442.1	MSGLSYDKCVTAGHEAWSPTVVNATQSKVFTGGIAVLVAGDPITEHTEIKKPYETHGGVTQPRTSKVYVTGKKAVQMADPISCGDTVAQASSKVFIK	97
YP_010077553.1	MKIVYGCLAVCLVALAACLVALATVPFIDIENDTQNVIESNTIIHMNGKVSTKIDDNLHMNTNGTLGVQLGNTCVSTTGVITTCI	85
YP_007004532.1	MGYTANNSFFFDDADPLTSYVIRVATAAQDFEQSDWIYTEEFETFGTNAYTFQNMIEMQLANKFIQEKFTLNNSDYVNFNNDTIMAALMNESFQFSPSYVDVSSISNFIIGENEYHEIQGSIQQVCKDINRVYLMESEGILYLFERYQPVVKVSNDKGQTWKAVKLFNDRVGYPLSKTVYYQSANTTYVLGYDKIFYGRKSTDVRWSADDVRFSSQDITFAKLGDQLHLGFDVEIFATYATLPANVYRIAEAITCTDDYIYVVARDKVRYIKTSNAPIDSDPLSPTYSERLFEPDTMTITGNPKAVCYKMDSIGDKVFALIIGEVETLNANPRTSKIIDSADKGIYVLNHDTKTWKRVFGNTEEERRRIQPGYANMSTDGKLVSLSSSNFKFLSDNVVNDPETAAKYQLIGAVKYEFPREWLADKHYHMMAFIADEKSDWETFTPQPMKYYAEPFFNWSKKSNTRCWINNSDRVVVVYADLKYTKVIENIPETSPDRLVHEYWDDGDCTIVMPNVKFTGFKKYASGMLFYKASGEIISYYDFNYRVRDTVEIIWKPTEVFLKAFLQNQEHETPWSPEEERGLADPDLRPLIGTMMPDSYLLQDSNFEAFCEAYIQYLSDGYGTQYNNLRNLIRNKYPREEHAWEYLWSEIYKRNIYLNADKRDAVTRFFESRSYDFYSTKGIEASYKFLFKVLYNEEVEIEIESGAGTEYDIIVQSDSLTEDLVGQTIYTATGRCNVTYIERSYSNGKLQWTVTIHNLLGRLITGQEVKAERLPSFEGEIIRGVKGKDLLQNNIDYINRSRSYYVMKIKSNLPSSRWKSDVIRFVHPVGFGFIAITLLTMFINVGLTLKHTETIINKYKNYKWDSGLPTEYADRVAKLTPTGEIEHDSVTGEAIYEPGPMAGVEYPLPDDYNAENNNSIFQGQLPSERRKLMSPLFDASGTTFAQFRDLVNKRLKDNIGNPRDPENPTQVKIDE	974
YP_010075417.1	MSGLSYDKCVTAGHEAWPPTVVNATQSKVFTGGIAVLVAGDPITEHTEIKKPYETHGGVTQPRTSKVYVTGKKAVQMADPISCGDTVAQASSKVFIK	97
YP_010076234.1	MSIFQIISEGVQAPKIAQSMNERKWIEIGLEYKKAKEKGITAKAFAESKGIKYSSFTSAMSRYASSIKTAQKIETLESKPKNKLNKQERQLLMINSFRSSIREKIRNEGAAVNNKSSKWFVETIKKSVKGHKVVKPTPGKIYTYVYDAKHKDTLPYWDRYPLIIYLGLGKHNLMYGLNLHYIPPKARQQFLEELLKQYASTTTITNNTKLKIDWSKVKGFQGADKMIKAYLPGHIRGTITEIAPKDWANIIMLPTQQFMSKGKRFSANTVWKS	273
QXV75975.1	MKIYRVESSFSALNDDSGIMKIRQELCVQSTPYRGFDSMKTRTWLKFCGINSSSFHHHSDNYESHESIPIPHDDKLLVENANDVIKTKWNKDYSRIENYIPLWFIALYHFAFASEYDMMRWFTREEREDLKERGMYIAIYEVPDDQVIIGGHQVMFRKSHAELKGFITLD	170
QXV83484.1	MKRKIVQNCTNDEFEDVLFDPDLVVVQKEHTIKFTHLTSVYVYEKVGDKQPIYGVFREITEDGTTYWKEIY	71
YP_010066015.1	MDLQLITTEMVVEAYGDTTDGISVFKGNRRVGYITDLKKDLAKQVKRKTTIKEYRNRRLEQARDMLPDAVEEMKVFLENQLAKYDCEVFINQTQPNVHINSCKCYIIVNPLTGKHRLGISNPNRSASDMAEDVEACFKISKSPAEHHILINGLSQDDIIEVIKTLCN	167
YP_010067571.1	MTVKAPSVTSLRISKLSANQVQVRWDDVGANFYYFVEIAETKTDSGENLPSDQYRWINLGYTANNSFFFDNANPLTSYIIRVATAAQDFEQSDWIYTEEFETFATNAYTFQNMIEMQLANKFIQEKFTLNNSDYVNFNNDTIMAALMNESFQFSPSYADVSSISNFIIGENEYHEIQGSIQQVCKDINRVYLMESEGILYLFERYQPVVKVSNDKGQTWKAVKLFNDRVGYPLSKTVYYQSASTTYVLGYDKIFYGRKSTDVRWSADDVRFSSQDITFAKLGDQLHLGFDVEIFGTYATLPANVYRIAEAITCTDDYIYVVARDKVRYIKTSNAPIDSDPLSPTYSERLFEPDTMTITGNPKAVCYKMDSIGDKVFALIIGEVETLNANPRTSKIIDSTDKGIYVLNHDTKTWKRVFGNTEEERRRIQPGYANMSTDGKLVSLSSSNFKFLNDNVVNDPETVAKYQLIGAVKYEFPREWLADKHYHMMAFIADEKSDWETFTPQPMKYYAEPFFNWSKKSNTRCWINNSNRAVVVYADLKYTKVIENIPETSPDRLVHEYWDDGDCTIVMPNVKFTGFKKYASGMLFYKSSGEIISYYDFNYRVRDTVEIIWKPTGVFLKAFLQNQEHETPWSPEEEHGLADPDLRPLIGTMMPDSYLLQDSNFEAFCEAYIQYLSDGYGTQYNNLRNLIRNQYPREEHAWEYLWSEIYKRNIYLNADKRDAVARFFESRSYDFYSTKGIEASYKFLFKVLYNEEVEIEIESGAGTEYDIIVQSDSLTEDLVGQTIYTATGRCNVTYIERSYSNGKLQWTVTIHNLLGRLIAGQEVKAERLPSFEGEIIRGVKGKDLLQNNIDYINRSRSYYVMKIKSNLPSSRWKSDVIRFVHPVGFGFIAITLLTMFINVGLTLKHTETIINKYKNYKWDSGLPTEYADRVAKLTPTGEIEHDSVTGEAIYEPGPMAGVEYPLPDDYNAENNNSIFQGQLPSERRKLMSPLFDASGTTFAQFRDLVNKRLKDNIGNPRDPENPTQVKIDE	1032
YP_010065524.1	MTVKAPSVTSLRISKLSANQVQVRWDDVGANFYYFVEIAETKTNSGENLPSNQYRWINLGYTANNSFFFDDADPLTSYVIRVATAAQDFEQSDWIYTEEFETFATNAYTFQNMIEMQLANKFIQEKFTLNNSDYVNFNNDTIMAALMNESFQFSPSYVDVSSISNFIIGENEYHEIQGSIQQVCKDINRVYLMESEGILYLFERYQPVVKVSNDKGQTWKAVKLFNDRVGYPLSKTVYYQSANTTYVLGYDKIFYGRKSTDVRWSADDVRFSSQDITFAKLGDQLHLGFDVEIFATYATLPANVYRIAEAITCTDDYIYVVARDKVRYIKTSNAPIDSDPLSPTYSERLFEPDTMTITGNPKAVCYKMDSIGDKVFALIIGEVETLNANPRTSKIIDSADKGIYVLNHDEKTWKRVFGNTEEERRRIQPGYANMSTDGKLVSLSSSNFKFLSDNVVNDPETAAKYQLIGAVKYEFPREWLADKHYHMMAFIADEKSDWETFTPQPMKYYAEPFFNWSKKSNTRCWINNSDRVVVVYADLKYTKVIENIPETSPDRLVHEYWDDGDCTIVMPNVKFTGFKKYASGMLFYKASGEIISYYDFNYRVRDTVEIIWKPTEVFLKAFLQNQEHETPWSPEEERGLADPDLRPLIGTMMPDSYLLQDSNFEAFCEAYIQYLSDGYGTQYNNLRNLIRNKYPREEHAWEYLWSEIYKRNIYLNADKRDAVARFFESRSYDFYSTKGIEASYKFLFKVLYNEEVEIEIESGAGTEYDIIVQSDSLTEDLVGQTIYTATGRCNVTYIERSYSNGKLQWTVTIHNLLGRLIAGQEVKAERLPSFEGEIIRGVKGKDLLQNNIDYINRSRSYYVMKIKSNLPSSRWKSDVIRFVHPVGFGFIAITLLTMFINVGLTLKHTETIINKYKNYKWDSGLPTEYADRVAKLTPTGEIEHDSVTGEAIYEPGPMAGVEYPLPDDYNAENNNSIFQGQLPSERRKLMSPLFDASGTTFAQFRDLVNKRLKDNIGNPRDPENPTQVKIDE	1032
QXV78562.1	MIKNNAVYQLKKFDEIKNFSVLSNTAHNKFCELLGLTGGYPFTVISVNSGILIGMMYIEIRNYYGMVSPLIIYEKDFSLLTEIEKPEDPTDLLCKAVYIRRPFANPVGGWVTDQWIEDGVELLNVVHAGEYSVVPRSAVINVRVS	145
QXV78827.1	MFKIGKKYRIREGEEQKFLLSVSNRNSSINAVILTNEFIVEDMKGHNVTMIGTASGNAGKTLHSLQSSVLIYDEEFDFFEEVTEDFDFECTITMKSGDPLSFTVKDERSRLRIISLLQAIKFK	123
YP_010069176.1	MTVKAPSVTSLRISKLSANQVQVRWDDVGANFYYFVEIAETKTNSGENLPSNQYRWINLGYTANNSFFFDDADPLTSYIIRVATAAQDFEQSDWIYTEEFETFATNAYTFQNMIEMQLANKFIQEKFTLNNSDYVNFNNDTIMAALMNESFQFSPSYVDVSSISNFIIGENEYHEIQGSIQQVCKDINRVYLMESEGILYLFERYQPVVKVSNDKGQTWKAVKLFNDRVGYPLSKTVYYQSANTTYVLGYDKIFYGRKSTDVRWSADDVRFSSQDITFAKLGDQLHLGFDVEIFGTYATLPANVYRIAEAITCTDDYIYVVARDKVRYIKTSNAPIDSDPLSPTYSERLFEPDTMTITGNPKAVCYKMDSIGDKVFALIIGEVETLNANPRTSKIIDSTDKGIYVLNHDTKTWKRVFGNTEEERRRIQPGYANMSTDGKLVSLSSSNFKFLNDNVVNDPETVAKYQLIGAVKYEFPREWLADKHYHMMAFIADEKSDWETFTPQPMKYYAEPFFNWSKKSNTRCWINNSNRAVVVYADLKYTKVIENIPETSPDRLVHEYWDDGDCTIVMPNVKFTGFKKYASGMLFYKSSGEIISYYDFNYRVRDTVEIIWKPTGVFLKAFLQNQEHETPWSPEEEHGLADPDLRPLIGTMMPDSYLLQDSNFEAFCEAYIQYLSDGYGTQYNNLRNLIRNQYPREEHAWEYLWSEIYKRNIYLNADKRDAVARFFESRSYDFYSTKGIEASYKFLFKVLYNEEVEIEIESGAGTEYDIIVQSDSLTEDLVGQTIYTATGRCNVTYIERSYSNGKLQWTVTIHNLLGRLIAGQEVKAERLPSFEGEIIRGVKGKDLLQNNIDYINRSRSYYVMKIKSNLPSSRWKSDVIRFVHPVGFGFIAITLLTMFINVGLTLKHTETIINKYKNYKWDSGLPTEYADRVAKLTPTGEIEYDSVTGEAIYEPGPMAGVEYPLPDDYNAENNNSIFQGQLPSERRKLMSPLFDASGTTFAQFRDLVNKRLKDNIGNPRDPENPTQVKIDE	1032
YP_009618964.1	MTVKAPSVTSLRISKLSANQVQVRWDDVGANFYYFVEIAETKTDSGENLPSNQYRWINLGYTANNSFFFDDADPLTSYIIRVATAAQDFEQSDWIYTEEFETFATNAYTFQNMIEMQLANKFIQEKFTLNNSDYVNFNNDTIMAALMNESFQFSPSYVDVSSISNFIIGENEYHEIQGSIQQVCKDINRVYLMESEGILYLFERYQPVVKVSNDKGQTWKAVKLFNDRVGYPLSKTVYYQSANTTYVLGYDKIFYGRKSTDVRWSADDVRFSSQDITFAKLGDQLHLGFDVEIFGTYATLPANVYRIAEAITCTDDYIYVVARDKVRYIKTSNAPIDSDPLSPTYSERLFEPDTMTITGNPKAVCYKMDSIGDKVFALIIGEVETLNANPRTSKIIDSTDKGIYVLNHDTKTWKRVFGNTEEERRRIQPGYANMSTDGKLVSLSSSNFKFLNDNVVNDPETVAKYQLIGAVKYEFPREWLADKHYHMMAFIADEKSDWETFTPQPMKYYAEPFFNWSKKSNTRCWINNSNRAVVVYADLKYTKVIENIPETSPDRLVHEYWDDGDCTIVMPNVKFTGFKKYASGMLFYKSSGEIISYYDFNYRVRDTVEIIWKPTGVFLKAFLQNQEHETPWSPEEEHGLADPDLRPLIGTMMPDSYLLQDSNFEAFCEAYIQYLSDGYGTQYNNLRNLIRNQYPREEHAWEYLWSEIYKRNIYLNADKRDAVARFFESRSYDFYSTKGIEASYKFLFKVLYNEEVEIEIESGAGTEYDIIVQSDSLTEDLVGQTIYTATGRCNVTYIERSYSNGKLQWTVTIHNLLGRLIAGQEVKAERLPSFEGEIIRGVKGKDLLQNNIDYINRSRSYYVMKIKSNLPSSRWKSDVIRFVHPVGFGFIAITLLTMFINVGLTLKHTETIINKYKNYKWDSGLPTEYADRVAKLTPTGEIEHDSVTGEAIYEPGPMAGVKYPLPNDYNAENNNSIFQGQLPSERRKLMSPLFDASGTTFAQFRDLVNKRLKDNIGNPRDPENPTQVKIDE	1032
QXV82098.1	MPMYDYKCQSEDCGHEYEKIKKISERENDVCPKCHRLSTRRPSAPKHVNGGFYDLLKG	58
QXV85957.1	MIINIGEIARVSDKSRSKAAGKLVEVVSIQLKHGVKDEDSEVKVRIIAKDGMSKPQFGYVRWKFLEPAFLKAVPAKGIETIDTSHVGVDFKWKLGQAIKFIAPCEFKFIKDDGKAVYTRAMCGYITDQWVEDGVKLYNVVFLGTYKVIPESWIKHYSNALYA	162
YP_009110969.1	MEMISNNLNWFVGVVEDRMDPLKLGRVRVRVVGLHPPQRAQGDVMGIPTDKLPWMSVIQPITSAAMSGIGGSVTGPVEGTRVYGHFLDKWKTNGIVLGTYGGIVREKPNRLEGFSDPTGQYPRRLGNDTNVLNQGGEVGYDSSSNIIQDSNLDTAINPDDRPLSEIPTDDNPNMSMAEMLRRDEGLRLKVYWDTEGYPTIGIGHLIMKQPVRDMTQINKVLSKQVGREITGNPGSITMEEAVTLFERDLADMQRDIKSHSKVGPVWQAVNRSRQMALENMAFQMGVGGVAKFNTMLTAMLAGDWEKAYKAGRDSLWYQQTKGRASRVTMIILTGNLESYGIEVKTPARSLSAMAATVAKSSDPADPPIPNDSRILFKEPVSSYKGEYPYVHTMETESGHIQEFDDTPGQERYRLVHPTGTYEEVSPSGRRTRKTVDNLYDITNADGNFLVAGDKKTNVGGSEIYYNMDNRLHQIDGSNTIFVRGDETKTVEGNGTILVKGNVTIVVEGNADITVKGDATTLVEGNQTNTVNGNLSWKVAGTVDWDVGGDWTEKMASMSSISSGQYTIDGSRIDIG	575
YP_010069713.1	MANTPVNYQLTRTANAIPEIFVGGTFAEIKQNLIEWLNGQNEFLDYDFEGSRLNVLCDLLAYNTLYIQQFGNAAVYESFMRTANLRSSVVQAAQDNGYLPTSKSAAQTEIMLTCTDALNRNYITIPRGTRFLAYAKDTSVNPYNFVSTEDVIAIRDKNNQYFPRLKLAQGRIVRTEIIYDKLTPIIIYDKNIDRNQVKLYVDGAEWINWTRKSMVHAGSTSTIYYMRETIDGNTEFYFGEGEISVNASEGALTANYIGGLKPTQNSTIVIEYISTNGADANGAVGFSYADTLTNITVININENPNDDPDFVGADGGGDPEDIERIRELGTIKRETQQRCVTATDYDTFVSERFGSIIQAVQTFTDSTKPGYAFIAAKPKSGLYLTTVQREDIKNYLKDYNLAPITPSIISPNYLFIKTNLKVTYALNKLQESEQWLEGQIIDKIDRYYTEDVEIFNSSFAKSKMLTYVDDADHSIIGSSATIQIVREVQNFYKTPEAGIKYNNQIKDRSMESNTFSFNSGRKVVNPDTGLEEDVLYDVRIVSTDRDSKGIGKVIIGPFASGDVTENENIQPYTGNDFNKLANSDGRDKYYVIGEINYPADMIYWNIAKINLTSEKFEVQTIELYSDPTDDVIFTRDGSLIVFENDLRPQYLTIDLEPISQ	660
YP_009288518.1	MANIPVNYQLTRTANAIPEIFVGGTFAEIKQNLIEWLNGQNEFLDYDFEGSRLNVLCDLLAYNTLYIQQFGNAAVYESFMRTANLRSSVVQAAQDNGYLPTSKSAAQTEIMLTCTDALNRNYITIPRGTRFLAYAKDTSVNPYNFVSTEDVIAIRDKNNQYFPRLKLAQGRIVRTEIIYDKLTPIIIYDKNIDRNQVKLYVDGAEWINWTRKSMVHAGSTSTIYYMRETIDGNTEFYFGEGEISVNASEGALTANYIGGLKPTQNSTIVIEYISTNGADANGAVGFSYADTLTNITVININENPNDDPDFVGADGGGDPEDIERIRELGTIKRETQQRCVTATDYDTFVSERFGSIIQAVQTFTDSTKPGYAFIAAKPKSGLYLTTVQREDIKNYLKDYNLAPITPSIISPNYLFIKTNLKVTYALNKLQESEQWLEGQIIDKIDRYYTEDVEIFNSSFAKSKMLTYVDDADHSVIGSSATIQMVREVQNFYKTPEAGIKYNNQIKDRSMESNTFSFNSGRKVVNPDTGLEEDVLYDVRIVSTDRDSKGIGKVIIGPFASGDVTENENIQPYTGNDFNKLANSDGRDKYYVIGEINYPADMIYWNIAKINLTSEKFEVQTIELYSDPTDDVIFTRDGSLIVFENDLRPQYLTIDLEPISQ	660
QXV83150.1	MKRKIVQNCTNDEFEDVLFDPDLVVVQKEHTAKFTHLTSVYVYEKVGDKQPIYGVFREITEDGTTYWKEIY	71
YP_002854108.1	MANILPMSADLGESMEGSSIDVTFTAQLETGETLVSINITSYEETPGVLVEENRLYGTYESVFGFGNDALKYRLGDEFKTAASWEELPTDSDTQLYLWKAPQNLQKTFTYEVTLIYDYQEQSESGGSGSNSRSSSDATEPTDPPAPIRKTLVKNYTKTIVGNWSRWANKLRSYVYERQ	178
YP_009167522.1	MANILPMSADLGESMEGSSIDVTFTAQLETGETLVSINITSYEETPGVLVEENRLYGTYESVFGFGNDALKYRLGDEFKTAASWEELPTDSDTQLYLWKAPQNLQKTFTYEVTLIYDYQEQSESGGSGSNSRSSSDATEPTDPPAPIRKTLVKNYTKTIVGNWSRWANKLRSYVYERQ	178
YP_010074834.1	MLQLTEKQLRNLTVLQLDEIRREVGNIISALRREVSLNQSPADYTRLRNFEKYLDKVKAVHRHKVNTGQK	70
YP_009625090.1	MSNNTYQHVSNESRYVKFDPTGTNFPEEITDVQAAIAAISPAGVNGVPDASSTTKGILFLATEQEVIDGTNNTKAVTPATLATRLSYPNATEEVYGLTRYSTDDEAVAGVNNESSITPAKFTTAINHIFDTRISSESSLGVIKLSSLPQALAGADDTTAMTPLKTQQLAIKLIAQIAPSETTATESDQGVVQLATVAQVRQGTLREGYAISPYTFMNSSATEEYKGVIKLGTQSEVNSNNASVAVTGATLNGRGSTTSMRGVVKLTTTAGSQSGGDASSALAWNADVIHQRGGQTINGTLRINNTLTIASGGANITGTVNMTGGYIQGKRVVTQNEIDRTIPVGAIMMWAADSLPSDAWRFCHGGTVSASDCPLYASRIGTRYGGSSSNPGLPDMRGLFVRGSGRGSHLTNPNVNGNDQFGKPRLGVGCTGGYVGEVQKQQMSYHKHAGGFGEHDDSGAFGNTRRSNFVGTRKGLDWDNRSYFTNDGYEIDPASQRNSKYTLNRPELIGNETRPWNISLNYIIKVKE	527
NP_049760.1	MEGSSIDVTFTAQLETGETLVSINITSYEETPGVLVEENRLYGTYESVFGFGNDALKYRLGDEFKTAASWEELPTDSDTQLYLWKAPQNLQKTFTYEVTLIYDYQEQSESGGSGSNSRSSSDTTEPTDPPAPVRKTLVKNYTKTIVGNWSRWANKLRKYAYARP	164
YP_009277587.1	MLLSEKPITVKEFQEKVKLFAQELVNKVSERFPETSVRVITETPRSVLVIVNPGDGDQISHLKLDFDGLVEAQRVYGVL	79
YP_010073213.1	MNDSSVIYRAIVTSKFRTEKMLNFYNSIGSGPDKNTIFITFGRSEPWSSNENEVGFAPPYPTDSVLGVTDMWTHMMGTVKVLPSMLDAVIPRRDWGDTRYPDPYTFRINDIVVCNSAPYNATESGAGWLVYRCLDVPDTGMCSIASLTDKDECLKLGGKWTPSARSMTPPEGRGDAEGTIEPGDGYVWEYLFEIPPDVSINRCTNEYIVVPWPEELKEDPTRWGYEDNLTWQQDDFGLIYRVKANTIRFKAYLDSVYFPEAALPGNKGFRQISIITNPLEAKVHPNDPNVKAEKDYYDPEDLMRHSGEMIYMENRPPIIMAMDQTEEINILFTF	334
QXV75397.1	MIINIGELARVSDKSRSKAAGKLVEVVSIQLKHGVKDEDSEVKVRIIPKDGKSKPQFGYVRAKFLESAFLKAVPAKGIETIDTSHVGVDFKWKLGQAIKFVAPYEFEFTEGEEGVVNRTRAMCAYITDQWVEDGVKLYNAVFLGTYKVIPESWIKHYSKARYA	163
QXV79112.1	MIKNNAVYQLKKFDEIKNFSVLSNTAHNKFCELLGLTGGYPFTVISVNSGILIGMMYIEIRNYYGMVSPLIIYEKDFSLLTEIEKPEDPTDLLCKAVYIRRPFANPVGGWVTDQWIEDGVELLNVVHAGEYSVVSRSAVINVRVS	145
YP_010066494.1	MSNNTYQHVSNESKYVKFDPVGSNFPDTVTTVQSALSKISNIGVNGIPDATMEVKGIAMIASEQEVLDGTNNSKIVTPATLATRLLYPNATETKYGLTRYSTNEETLEGSDNNSSITPQKLKYHTDDVFQNRYSSESSNGVIKISSTPAALAGVDDTTAMTPLKTQKLAIKLISQIAPSEDTASESVRGVVQLSTVAQTRQGTLREGYAISPYTFMNSVATQEYKGVIRLGTQSEINSNLGDVAVTGETLNGRGATGSMRGVVKLTTQAGIAPEGDSSGALAWNADVINTRGGQTINGSLNLDHLTANGIWSRGGMWKNGDQPVATERYASERVPVGTIMMFAGDSAPPGWIMCHGGTVSGAQFPDYRNTVGTRFGGDWNNPGIPDMRGLFVRGAGTGSHILNQRGQDGYGKDRLGVGCDGMHVGGVQAQQMSYHKHAGAWGENGNNRGYAPFGASNGSGYLGNGRSADWDNHLFFTNDGFEMGGARDSFGTLNREGLIGYETRPWNISLNYIIKVHY	518
YP_010068640.1	MANILPMSADLGESMEGSSIDVTFTAQLETGETLVSINITSYEETPGVLVEENRLYGTYESVFGFGNDALKYRLGDEFKTAASWEELPTDSDTQLYLWKAPQNLQKTFTYEVTLIYDYQEQSESGGSGSNSRSSSDTTEPTDPPAPVRKTLVKNYTKTIVGNWSRWANKLRSYVYERS	178
YP_010075960.1	MANTPVNYQLTRTANAIPEIFVGGTFAEIKQNLIEWLNGQNEFLDYDFEGSRLNVLCDLLAYNTLYIQQFGNAAVYESFMRTANLRSSVVQAAQDNGYLPTSKSAAQTEIMLTCTDALNRNYITIPRGTRFLAYAKDTSVNPYNFVSTEDVIAIRDKNNQYFPRLKLAQGRIVRTEIIYDKLTPIIIYDKNIDRNQVKLYVDGAEWINWTRKSMVHAGSTSTIYYMRETIDGNTEFYFGEGEISVNASEGALTANYIGGLKPTQNSTIVIEYISTNGADANGAVGFSYADTLTNITVININENPNDDPDFVGADGGGDPEDIERIRELGTIKRETQQRCVTATDYDTFVSERFGSIIQAVQTFTDSTKPGYAFIAAKPKSGLYLTTVQREDIKNYLKDYNLAPITPSIISPNYLFIKTNLKVTYALNKLQESEQWLEGQIIDKIDRYYTEDVEIFNSSFAKSKMLTYVDDADHSVIGSSATIQMVREVQNFYKTPEAGIKYNNQIKDRSMESNTFSFNSGRKVVNPDTGLEEDVLYDVRIVSTDRDSKGIGKVIIGPFASGDVTENENIQPYTGNDFNKLANSDGRDKYYVIGEINYPADMIYWNIAKINLTSEKFEVQTIELYSDPTDDVIFTRDGSLIVFENDLRPQYLTIDLEPISQ	660
YP_009614875.1	MDLQLITTEMVVEAYGDTTDGISVFKGNRRVGYITDLKKDLAKQVKRKTTIKEYRNRRLEQARDMLPDAVEEMKVFLENQLAKYDCEVFINQTQPNVHINSCKCYIIVNPLTGKHRLGISNPNRSASDMAEDVEACFKISKSPAEHHILINGLSQDDIIEVIKTLCN	167
YP_010074349.1	MKLIFLSGVKRSGKDTTADFIMSNYSAVKYQLAGPIKDALAYAWGVFAANTDYPCLTRKEFEGIDYDRETNLNLTKLEVITIMEQAFCYLNSKSPIKGVFVFDDVVNFVAFNKIADVINNIEDQWSVRRLMQALGTDLIVNNFDRMYWVKLFALDYLDKFNSGYDYYIVPDTRQDHEMDAARAMGATVIHVVRPGQKSNDTHITEAGLPIRDGDLVITNDGSLEELFSKIKNTLKVL	237
YP_010065795.1	MANILPMSADLGESMEGSSIDVTFTAQLETGETLVSINITSYEETPGVLVEENRLYGTYESVFGFGNDALKYRLGDEFKTAASWEELPTDSDTQLYLWKAPQNLQKTFTYEVTLIYDYQEQSESGGSGSNSRSSSDTTEPTDPPAPVRKTLVKNYTKTIVGNWSRWANKLRSYVYERP	178
YP_010068079.1	MLLIPETHELVLENVEALIPEAQGRFDELSSALNKDDINTIVENMLDDETDLAVALASINENMPLNEFIVKHVSARGEITRTKDRKTRERNAFQTTGLSKAKRRQIARKATKTKIANPAGQSRAQRKRKKALKRRKALGLS	141
QXV76330.1	MAIKFEVNKWYQFKNKQAQEDFIKDHTENGIYARRLGMEPFRVTDIDYLGRPTKLVTSSGKLALSSGKDILDEDFIWLSTSEAVFFDEVENPYQAAEEQEQEEKEQEQIEDFTEFPVMKVTIENNEHAWSLYQMLKAHFKE	141
YP_009281489.1	MTVKAPSVTSLRISKLSANQVQVRWDDVGANFYYFVEIAETKTDSGENLPSNQYRWINLGYTANNSFFFDDADPLTSYVIRVATAAQDFEQSDWIYTEEFETFATNAYTFQNMIEMQLANKFIQEKFTLNNSDYVNFNNDTIMAALMNESFQFSPSYVDVSSISNFIIGENEYHEIQGSIQQVCKDINRVYLMESEGILYLFERYQPVVKVSNDKGQTWKAVKLFNDRVGYPLSKTVYYQSANTTYVLGYDKIFYGRKSTDVRWSADDVRFSSQDITFAKLGDQLHLGFDVEIFATYATLPANVYRIAEAITCTDDYIYVVARDKVRYIKTSNAPIDSDPLSPTYSERLFEPDTMTITGNPKAVCYKMDSIGDKVFALIIGEVETLNANPRTSKIIDSTDKGIYVLNHDEKTWKRVFGNTEEERRRIQPGYANMSTDGKLVSLSSSNFKFLSDNVVNDPETAAKYQLIGAVKYEFPREWLADKHYHMMAFIADEKSDWETFTPQPMKYYAEPFFNWSKKSNTRCWINNSDRAVVVYADLKYTKVIENIPETSPDRLVHEYWDDGDCTIVMPNVKFTGFKKYASGMLFYKASGEIISYYDFNYRVRDTVEIIWKPTEVFLKAFLQNQEHETPWSPEEERGLADPDLRPLIGTMMPDSYLLQDSNFEAFCEAYIQYLSDGYGTQYNNLRNLIRNKYPREEHAWEYLWSEIYKRNIYLNADKRDAVARFFESRSYDFYSTKGIEASYKFLFKVLYNEEVEIEIESGAGTEYDIIVQSDSLTEDLVGQTIYTATGRCNVTYIERSYSNGKLQWTVTIHNLLGRLIAGQEVKAERLPSFEGEIIRGVKGKDLLQNNIDYINRSRSYYVMKIKSNLPSSRWKSDVIRFVHPVGFGFIAITLLTMFINVGLTLKHTETIINKYKNYKWDSGLPTEYADRVAKLTPTGEIEHDSVTGEAIYEPGPMAGVKYPLPDDYNAENNNSIFQGQLPSERRKLMSPLFDASGTTFAQFRDLVNKRLKDNIGNPRDPETPTQVKIYE	1032
QXV78826.1	MKYVNRSIAALVLAVSLVGCTDADNATKILSSSGFTNIEITGYNWFGCSENDFQHTGFRAVGPTGQKVEGTVCSGLFFKDSTIRFK	86
YP_010077552.1	MKIAILVIALGLTGCVAQGPVVNQSDVGKIVNCSSKFYNPNVKCYKEAPKQTVEQMQANFDEAIRPDESAQAYRNSDVITREEKIENYCAELWANWANNYQWRTGKNAPMEYVVNSYNSCVKNLTK	126
YP_009279018.1	MIEVAKHYSIEFMSKEGKSVNALDKKCSLIIPLAENPDLLIKDIKERKYPENVILIIKHTEDILQNTDSPFSSSEALTIKGYKRAHEYGLFALFEDDKVKLALNLAGQPSKSKTFIIEDIKDINAFVKMVWAHFDVGLRWRMSEEERKIIEANRYFGFYR	160
YP_010066014.1	MQLSNTTAGLLLIVIALGGTSLILKNKIERLETSVVEITKTANENALALNNLRIQYNYIDAMNNKNREAIAAIERENEKLRKDAKKADVVAHKPGLVEKQINNSFNKFAEDIQDLSK	117
YP_009210205.1	MFDFIIDFETMGSGEKAAVIDLAVIAFDPNPEVVESFDELVSRGIKIKFDLKSQKGHRLFTKSTIEWWKNQSPEARKNIAPSDEDVSTIDGIAKFNDYINAHNIDPWKSQGWCRGMSFDFPILVDLIRDIQRLNGVSENELDTFKLEPCKFWNQRDIRTRIEALLLVRDMTTCPLPKGTLDGFVAHDSIHDCAKDILMMKYALRYAMGLEDAPSEEECDPLSLPTKR	227
YP_010106091.1	MSLLNNKAGVISRLADFLGFRTKKNDISVMNNQPVGAVTISQIAKGFYDPNVESAINDVRNMAEQQVGAVLVNISGVSPTGVQQTDYWSFEGTVNDTSAKPGDPVIVNMFGIPVKATNGMTSIEFTSAVRTALQEMVAKFIAIDSFEDHPTIGNKIQVKYLDNQEHILEQYSDKGITFKQEIISPSKPGYGTWQLLGAQTVTLDSHTQPTVFYYFERIA	219
YP_010074063.1	MKQYQDLIKDIFENGYETDDRTGTGTIALFGTKLRWDLTKGFPAVTTKKLAWNACIAELLWFISGSTNVNDLRLRTHGSLIQGKTIWDDNYENQAKDLGYHSGELGPIYGKQWRDFGGVDQLVETIDRIKKLPTDRRQIVSAWNPAEINQMALPPCHMFYQFNVRNGYLDLQWYQRSVDVFLGLPFNIASYAALTHIVAKMCNLIPGDLIFSGGNTHIYMNHTEQCKEILRREPKELCELKIDWPIEFGNCDTETQLYWLTEYMKPKDFILENYESHPAIKGKMAI	286
YP_010072954.1	MKIYRVESSFSILNCEDAITIRRNLCVQITPYRSIIDSWSEEWLLHVGYDRPNFMHHSDNNKRIPLPHEDKLLVKNANIVINTKFKKDYVGVEYHIPGWFIALYHFAFASEYDMMRWFTREEREELSSKGFYLAVYEVPEDEVIIGGHQVMFRKSHAELVDFIEMR	166
QXV83483.1	MAIRFEVNKWYQFKNKQAQEAFIKDHIDNGIYARRLGMEPFKILDVDHLSRPTKIVTSTGTVGYATGGDILDENFIWLSTNEAEFFDEVGNPYQASEEQKQEEQEQIEDFTEFPVMKVTIENNEQAWSLYQMLKVHFKE	139
YP_010069712.1	MSGLSYDKCVTAGHEAWPPTIVNATQSKVFTGGIAVLVAGDPITEHTEIKKPYETHGGVTQPRTSKVYVTGKKAVQMADPISCGDTVAQASSKVFIK	97
YP_009030759.1	MDRGLTLANILPMSADLGESMEGSSIDVTFTAQLETGETLVSINITSYEETPGVLVEENRLYGTYESVFGFGNDALKYRLGDEFKTAASWEELPTDSDTQLYLWKAPQNLQKTFTYEVTLIYDYQEQSESGGSGSNSRSSSDTTEPTNPPAPIRKTLVKNYTKTIVGNWSRWANKLRSYVYERP	184
YP_010072441.1	MEGSSIDVTFTAQLETGETLVSINITSYEETPGVLVEENRLYGTYESVFGFGNDALKYRLGDEFKTAASWEELPTDSDTQLYLWKAPQNLQKTFTYEVTLIYDYQEQSESGGSGSNSRSSSDTTEPTDPPAPVRKTLVKNYTKTIVGNWSRWANKLRSYVYERS	164
YP_010076448.1	MAVEGPWVGWSARVQTGDPWMGGAAQRLRMGIPFWMSNMIGRSVEVIHTLGADHNFNGQWFRDRCFEAGSAPIVFNITGDLVSYSRDVPLFFMYGDTPNEYVQLNIHGVTMYGRGGNGWAAGAIGASDGGVCIQNDIGGRLRINNGGAIAGGGGGGGGYSQANNWAGKYVCGGGGGRPFGLGGNNGARWPGGNASLTAPGAGGNTGQYWAGGGGEVGQPGQYANPGNGYSTPPTNPGAAVAGSAPTWQNVGAVYGSRV	258
QXV75974.1	MIKNNAVYQLKKFDEIKNFPVLSNTAHNKFCELLALTGGYPFTVISVNSGILIGMMYIEIRNYYGMVSPLIIYEKDFSLLTEIEKPEDPTDLLCKAVYIRRPFANPVGGWVTDQWIEDGVELLNVVHAGEYSVVPRSAVINVRVS	145
YP_010070256.1	MANTPVNYQLTRTANAIPEIFVGGTFAEIKQNLIEWLNGQNEFLDYDFEGSRLNVLCDLLAYNTLYIQQFGNAAVYESFMRTANLRSSVVQAAQDNGYLPTSKSAAQTEIMLTCTDALNRNYITIPRGTRFLAYAKDTSVNPYNFVSTEDVIAIRDKNNQYFPRLKLAQGRIVRTEIIYDKLTPIIIYDKNIDRNQVKLYVDGAEWINWTRKSMVHAGSTSTIYYMRETIDGNTEFYFGEGEISVNASEGALTANYIGGLKPTQNSTIVIEYISTNGADANGAVGFSYADTLTNITVININENPNGDPDFVGADGGGDPEDIERIRELGTIKRETQQRCVTATDYDTFVSERFGSIIQAVQTFTDSTKPGYAFIAAKPKSGLYLTTVQREDIKNYLKDYNLAPITPSIISPNYLFIKTNLKVTYALNKLQESEQWLEGQIIDKIDRYYTEDVEIFNSSFAKSKMLTYVDDADHSVIGSSATIQMVREVQNFYKTPEAGIKYNNQIKDRSMESNTFSFNSGRKVVNPDTGLEEDVLYDVRIVSTDRDSKGIGKVIIGPFASGDVTENENIQPYTGNDFNKLANSDGRDKYYVIGEINYPADMIYWNIAKINLTSEKFEVQTIELYSDPTDDVIFTRDGSLIVFENDLRPQYLTIDLEPISQ	660
YP_010075693.1	MANTPVNYQLTRTANAIPEIFVGGTFAEIKQNLIEWLNGQNEFLDYDFEGSRLNVLCDLLAYNTLYIQQFGNAAVYESFMRTANLRSSVVQAAQDNGYLPTSKSAAQTEIMLTCTDALNRNYITIPRGTRFLAYAKDTSVNPYNFVSTEDVIAIRDKNNQYFPRLKLAQGRIVRTEIIYDKLTPIIIYDKNIDRNQVKLYVDGAEWINWTRKSMVHAGSTSTIYYMRETIDGNTEFYFGEGEISVNASEGALTANYIGGLKPTQNSTIVIEYISTNGADANGAVGFSYADTLTNITVININENPNDDPDFVGADGGGDPEDIERIRELGTIKRETQQRCVTATDYDTFVSERFGSIIQAVQTFTDSTKPGYAFIAAKPKSGLYLTTVQREDIKNYLKDYNLAPITPSIISPNYLFIKTNLKVTYALNKLQESEQWLEGQIIDKIDRYYTEDVEIFNSSFAKSKMLTYVDDADHSIIGSSATIQIVREVQNFYKTPEAGIKYNNQIKDRSMESNTFSFNSGRKVVNPDTGLEEDVLYDVRIVSTDRDSKGIGKVIIGPFASGDVTENENIQPYTGNDFNKLANSDGRDKYYVIGEINYPADMIYWNIAKINLTSEKFEVQTIELYSDPTDDVIFTRDGSLIVFENDLRPQYLTIDLEPISQ	660
YP_009288517.1	MSGLSYDKCVTAGHEAWPPTVVNATQSKVFTGGIAVLVAGDPITEHTEIKKPYETHGGVTQPRTSKVYVTGKKAVQMADPISCGDTVAQASSKVFIK	97
QXV82097.1	MFKIGKKYCIREGEEQKYLLSASNRNSSINAVILTSEFIVEDMKGHNVTMISTASGNDGKILHSCQSNVLIYDEEFDFFKEVSEDFDFECTITMKSGDPLSFTVKDERSRLRIISLLQAIKFK	123
YP_009619179.1	MATLKQIQFKRSKTAGQRPAASVLAEGELAINLKDRTLFTKDDSGNIIDLSISAGGNISGNITQNGDYLQNGTYNLNGNQFVYAGKYIEFLPKTAGNGAWANQHTNKAPIFTDLSSTTSTSEYHPLIKQRYKDGTFSLGTLVSEGSMKIHYIDETGTSKYWTFRRDGGFVVDSGSLTVTAGNISASGNINSASGVVSAPQINTKTIVLDTKAFGQYDSQSLVQYVYPGTGETNGINYLRKVRAKSGGTIYHEIASAQTGKSDEISWWTGNTAVNKQMGLRNDGAMVLRRSLAIGTITTDENVNNYGSAGAMGEKYIVLGDASTGLAYKKTGVYDLVGSGLSVASITPDSFRSTRKAIFGRSEDQGGTWLLPGQNAALLSVRTDIDQNNNGDGQTHIGYNSNSKFYHYFRGRGRMAVGMAEGLIVEPGILDIKTGSNTVSIRADGGISSTQRLSLQNGIFLSSDGNNNGISFKASSSIDGTKTLNWDAGTRAGQNKNTVILKAWGNSFNTSGGTDRHTVFEVSDSQGYYFYAQRTTPASGQTVGPINFKFNGTVETGHINGLGNITLSGAVIADSANIKGPLKISNANTADAFRIWNAEYGAIFRRSETSLHIIPTLKDAGENGGISNLRPLSIDLSNGFVQMHHSLSVGNTVRTNGLFAVDTSAALVAINSHSRVNANFRMQLGQSSYIDAECTDAVRPAGAGSFASQNNENVRAPFYMNIDRTDTSTYVPIVKQRYVQNNSCYSIGTLINGGNFRVHYHEGGDGSSTGVVIKDLGWEFNKNGDFYSPGKLGAGNIRIGTDGNITGGSGNFANLNTTLNRKVNSGFITYGATAGWYKFATVTMPQATSTVSITVTGGNGFNSGSFNQCAISEIVLRTGNNNPKGLNAVLYRRGLNSFRDIAWVNTSGDTYDIYVNMGTYANQLIFNYSSVDNATVQIIGAFSSAQNPVDALPETYVKGQVADVLTNLVDSGKTKRFVAESEIAINNQTGLRITSNGDKSGSNSVLFRNDGSAFYILLTDKNAADGNTTATEGDWNGKRPFQINMTSGEVTFGNNINIYGNGSITWTKAGANPRNMRIFHAGDASRGNRIEIADDTNYIAYFEKTPGGANRFVVNGATVAGVNQMNSFGININNALGGNSIAFGDNDTGIKQNGDGLLDIYANGVQTFRFQNGDLYSYKNINAPNVYIRSDIRLKSNFKPIENALDKVEKLTGVIYDKAEYIGGEAIETEAGIVAQTLQDVLPEAVRETEDSKGNKILTVSSQAQIALLVEAVKTLSSRVKELESKLM	1287
QXV85956.1	MKRKIVQNCTNDEFEDVLFDPDLVVVQKEHTIKFTHLTSVYVYEKVGDKQPIYGVFREITEDGTTYWKEIY	71
QXV76329.1	MPMYDYKCQSEDCGHEYEKIKKISERENDVCPKCHRLSTRRPSAPKHVNGGFYDLLKG	58
YP_010075416.1	MDRGLTLANILPMSADLGESMEGSSIDVTFTAQLETGETLVSINITSYEETPGVLVEENRLYGTYESVFGFGNDALKYRLGDEFKTAASWEELPTDSDTQLYLWKAPQNLQKTFTYEVTLIYDYQEQSESGGSGSNSRSSSDTTEPTDPPAPVRKTLVKNYTKTIVGNWSRWANKLRSYVYERS	184
YP_009277586.1	MMNLTDIIDNCLENDTGDHRALDSETAQFIRITLMNDTLVNSIHPSVYDAIIVTKYPVELHKKMTGAVFIDKKNRFKDGLNIITSVVKSITKLRHEIYRVETAKSAYLVIMK	112
YP_010094528.1	MSNNTYQHVSNESRYVKFDPTGTNFPAEITDVQAAIAAISPAGVNGVPDASSTTKGILFLATEQEVIDGTDNTKAVTPATLATRLSYPNATETVYGLTRYSTDDEAIAGVNNESSITPAKFTVALNNAFETRVSTESSNGVIKISSLPQALAGADDTTAMTPLKTQQLAIKLIAQIAPSETTATESDQGVVQLATVAQVRQGTLREGYAISPYTFMNSSATEEYKGVIKLGTQSEVNSNNASVAVTGATLNGRGSTTSMRGVVKLTTTAGSQSGGDASSALAWNADVIHQRGGQTINGTLRINNTLTIASGGANITGTVNMTGGYIQGKRVVTQNEIDRTIPVGAIMMWAADSLPSDAWRFCHGGTVSASDCPLYASRIGTRYGGSSSNPGLPDMRGLFVRGSGRGSHLTNPNVNGNDQFGKPRLGVGCTGGYVGEVQKQQMSYHKHAGGFGEHDDSGAFGNTRRSNFVGTRKGLDWDNRSYFTNDGYEIDPASQRNSKYTLNRPELIGNETRPWNISLNYIIKVKE	527
YP_009197301.1	MTVKAPSVTSLRISKLSANQVQVRWDDVGANFYYFVEIAETKTNSGEKLPSNQYRWINLGYTANNSFFFDDADPLTTYIIRVATAAQDFEQSDWIYTEEFETFATNAYTFQNMIEMQLANKFIQEKFTLNNSDYVNFNNDTIMAALMNESFQFSPSYVDVSSISNFIIGENEYHEIQGSIQQVCKDINRVYLMESEGILYLFERYQPVVKVSNDKGQTWKAVKLFNDRVGYPLSKTVYYQSANTTYVLGYDKIFYGRKSTDVRWSADDVRFSSQDITFAKLGDQLHLGFDVEIFATYATLPANVYRIAEAITCTDDYIYVVARDKVRYIKTSNAPIDSDPLSPTYSERLFEPDTMTITGNPKAVCYKMDSIGDKVFALIIGEVETLNANPRTSKIIDSADKGIYVLNHDEKTWKRVFGNTEEERRRIQPGYANMSTDGKLVSLSSSNFKFLSDNVVNDPETAAKYQLIGAVKYEFPREWLADKHYHMMAFIADEKSDWETFTPQPMKYYAEPFFNWSKKSNTRCWINNSDRAVVVYADLKYTKVIENIPETSPDRLVHEYWDDGDCTIVMPNVKFTGFKKYASGMLFYKASGEIISYYDFNYRVRDTVEIIWKPTEVFLKAFLQNQEHETPWSPEEERGLADPDLRPLIGTMMPDSYLLQDSNFEAFCEAYIQYLSDGYGTQYNNLRNLIRNQYPREEHAWEYLWSEIYKRNIYLNADKRDAVARFFESRSYDFYSTKGIEASYKFLFKVLYNEEVEIEIESGAGTEYDIIVQSDSLTEDLVGQTIYTATGRCNVTYIERSYSNGKLQWTVTIHNLLGRLIAGQEVKAERLPSFEGEIIRGVKGKDLLQNNIDYINRSRSYYVMKIKSNLPSSRWKSDVIRFVHPVGFGFIAITLLTMFINVGLTLKHTETIINKYKNYKWDSGLPTEYADRVAKLTPTGEIEHDSVTGEAIYEPGPMAGVEYPLPDDYNAENNNSIFQGQLPSERRKLMSPLFDASGTTFAQFRDLVNKRLKDNIGNPRDPENPTQVKIDE	1032
YP_009279017.1	MDLFEMLEDNHSTNIQNDSSDYKKEYRIVLQNYGIEAPDALLEELASYHLDPPPWAPWAK	60
YP_010074348.1	MSEQTIEQKLSAEIVTLKSRILDTQDQAARLMEESKILQGTLAEIARAVGITGDTIKVEEIVEAVKNLTAESTDEAKDKE	80
YP_010075959.1	MSGLSYDKCVTAGHEAWPPTVVNATQSKVFTGGIAVLVAGDPITEHTEIKKPYETHGGVTQPRTSKVYVTGKKAVQMADPISCGDTVAQASSKVFIK	97
YP_010068078.1	MEGLIEAIKSNDLVAARKLFAEAMAARTIDLIKEEKIAIARNFLIEGEEPEDEDDDEDGDDKDDKKDKDSDEDEDDE	77
YP_010066266.1	MITVNEKEHILEQKYRPSTIDECILPAFDKETFKSITSKGKIPHIILHSPSPGTGKTTVAKALCHDVNADMMFVNGSDCKIDFVRGPLTNFASAASFDGRQKVIVIDEFDRSGLAESQRHLRSFMEAYSSNCSIIITANNIDGIIKPLQSRCRVITFGQPTDEDKIEMMKQMIRRLTEICKHEGIAIADMKVVAALVKKNFPDFRKTIGELDSYSSKGVLDAGILSLVTNDRGAIDDVLESLKNKDVKQLRALAPKYAADYSWFVGKLAEEIYTRVTPQSIIRMYEIVGENNQYHGIAANTELHLAYLFIQLACEMQWK	319
QXV83149.1	MAIKFEVNKWYQFKNKQAQENFIKDHTDNGIYARRLGMHPFKILDVDALGRPIKIMSFAGNLVLSSGKDILDEDFIWLSSNEAEFFNEVENPYQAAEEQEESAPITDQSKFPVMKVTIENDEQAWSLYQMLKAHFKE	137
QXV75396.1	MENLIIIEQSFNDYGMAYGYRAIMEDSRGCVIDIAECKDLLQLLKIVRKNWDCENIKARVVTEEETVFHDVKFAKGAATLLKRIAPLFN	89
YP_009153752.1	MTVKAPSVTSLRISKLSANQVQVRWDDVGANFYYFVEIAETKTNSGEKLPSNQYKWINLGYTANNSFFFDDADPLTTYIIRVATAAQDFEQSDWIYTEEFETFATNAYTFQNMIEMQLANKFIQEKFTLNNSDYVNFNNDTIMAALMNESFQFSPSYVDVSSISNFIIGENEYHEIQGSIQQVCKDINRVYLMESEGILYLFERYQPVVKVSNDKGQTWKAVKLFNDRVGYPLSKTVYYQSANTTYVLGYDKIFYGRKSTDVRWSADDVRFSSQDITFAKLGDQLHLGFDVEIFATYATLPANVYRIAEAITCTDDYIYVVARDKVRYIKTSNAPIDSDPLSPTYSERLFEPDTMTITGNPKAVCYKMDSIGDKVFALIIGEVEALNANPRTSKIIDSADKGIYVLNHDTKTWKRVFGNTEEERRRIQPGYANMSTDGKLVSLSSSNFKFLSDNVVNDPETAAKYQLIGAVKYEFPREWLADKHYHMMAFIADEKSDWETFTPQPMKYYAEPFFNWSKKSNTRCWINNSDRVVVVYADLKYTKVIENIPETSPDRLVHEYWDDGDCTIVMPNVKFTGFKKYASGMLFYKASGEIISYYDFNYRVRDTVEIIWKPTGVFLKAFLQNQEHETPWSPEEERGLADPDLRPLIGTMMPDSYLLQDSNFEAFCEAYIQYLSDGYGTQYNNLRNLIRNKYPREEHAWEYLWSEIYKRNIYLNADKRDAVARFFESRSYDFYSTKGIEASYKFLFKVLYNEEVEIEIESGAGTEYDIIVQSDSLTEDLVGQTIYTATGRCNVTYIERSYSNGKLQWTVTIHNLLGRLIAGQEVKAERLPSFEGEIIRGVKGKDLLQNNIDYINRSRSYYVMKIKSNLPSSRWKSDVIRFVHPVGFGFIAITLLTMFINVGLTLKHTETIINKYKNYKWDSGLPTEYADRVAKLTPTGEIEHDSVTGEAIYEPGPMAGVEYPLPDDYNAENNNSIFQGQLPSERRKLMSPLFDASGTTFAQFRDLVNKRLKDNIGNPRDPENPTRVKIDE	1032
QXV83482.1	MPMYDYKCQSEDCGHEYEKIKKISERENDVCPKCHRLSTRRPSAPKHVNGGFYDLLKG	58
YP_009614874.1	MQLSNTTAGLLLIVIALGGTSLILKNKIERLETSVVEITKTANENALALNNLRIQYNYIDAMNNKNREAIAAIERENEKLRKDAKKADVVAHKPGLVEKQINNSFNKFAEDIQDLSK	117
YP_010077551.1	METLVAGSIFMVLVSGVLAIIIYMLPWFIALMRGSKSTVGIFFTSLLFNWSIIGWFITFIWSIAGETKKSVQQNQVIIIREKE	83
QXV78561.1	MIINIGELARVSDKSRSKAAGKLVEVVSIQLKHGVKDEDSEVKVRIIPKDGKSKPQFGYVRAKFLESAFLKAVPAKGIETIDTSHVGVDFKWKLGQAIKFVAPYEFEFTEGEEGVVNRTRAMCAYITDQWVEDGVKLYNAVFLGTYKVIPESWIKHYSKARYA	163
YP_010076233.1	MTRPTRQIFNQTNITNFVVDIPDSTRTSGFVLNAQTAPLPGVRIPVVETVTGTMGLGRAMRAGTTFEYDPFVVRFIVDEDMTSWMNMYKWMLSTNNYITGHNTAHSDGPEFVTLHILNNNKTEVVLTANFYKPWISDLSEIEFSYTEDSDPAVTCVATIHYAYMTIEKDGEVIVSQQPRQAVESKSISRHPSLR	194
YP_010066013.1	MIKLSAVILSIGLLVGCSTKPLEVKKETVHPNWPVQIKSYDEAKLSWQVKVIDGKAWVGMPFEDSQEFRIWLNDVKRYVHDQKTMICYYRQELKEDKCK	99
YP_009110968.1	MLFTFFDPIEYAAKTVNKNAPTIPMTDIFRNYKDYFKRALAGYRLRTYYIKGSPRPEELANAIYGNPQLYWVLLMCNDNYDPYYGWITSQEAAYQASIQKYKNVGGDQIVYHVNENGEKFYNLISYDDNPYVWYDKGDKARKYPQYEGALAAVDTYEAAVLENEKLRQIKIIAKSDINSFMNDLIRIMEKSYGNDK	196
YP_002854489.1	MTVKAPSVTSLRISKLSANQVQVRWDDVGANFYYFVEIAETKTDSGENLPSNQYRWINLGYTANNSFFFDDADPLTSYIIRVATAAQDFEQSDWVYTEEFETFATNAYTFQNMIEMQLANKFIQEKFTLNNSNYVNFNNDTIIAALMNESFQFSPSYVDVSSISNFIIGENEYHEIQGSIQQVCKDINRVYLMESEGILYLFERYQPVVKVSNDKGQTWKAVKLFNDRVGYPLSKTVYYQSASTTYVLGYDKIFYGRKSTDVRWSADDVRFSSQDITFAKLGDQLHLGFDVEIFGTYATLPANVYRIAEAITCTDDYIYVVARDKVRYIKTSNAPIDSDPLSPTYSERLFEPDTMTITGNPKAVCYKMDSIGDKVFALIIGEVETLNANPRTSKIIDSADKGIYVLNHDMKTWKRVFGNTEEERRRIQPGYANMSTDGKLVSLSSSNFKFLSDNVVNDPETAAKYQLIGAVKYEFPREWLADKHYHMMAFIADEKSDWETFTPQPMKYYAEPFFNWSKKSNTRCWINNSDRAVVVYADLKYTKVIENIPETSPDRLVHEYWDDGDCTIVMPNVKFTGFKKYASGMLFYKSSGEIISYYDFNYRVRDTVEIIWKPTGIFLKAFLQNQERETPWSPEEEHGLADPDLRPLIGTMMPDSYLLQDSNFEAFCEAYIQYLSDGYGTQYNNLRNLIRNQYPREEHAWEYLWSEIYKRNIYLNADKRDAVARFFESRSYDFYSTKGIEASYKFLFKVLYNEEVEIEIESGAGTEYDIIVQSDSLTEDLVGQTIYTATGRCNVTYIERSYSNGKLQWTVTIHNLLGRLIAGQEVKAERLPSFEGEIIRGVKGKDLLQNNIDYINRSRSYYVMKIKSNLPSSRWKSDVIRFVHPVGFGFIAITLLTMFINVGLTLKHTETIINKYKNYKWDSGLPTEYADRVAKLTPTGEIEYDSVTGEAIYEPGPMAGVEYPLPDDYNAENNNSIFQGQLPSERRKLMSPLFDASGTTFAQFRDLVNKRLKDNIGNPRDPENPTQVKIDE	1032
QXV82096.1	MKYVNRSIAALVLAVSLVGCTDADNATKILSSSGFTNIEITGYNWFGCSENDFQHTGFRAVGPTGQKVEGTVCSGLFFKDSTIRFK	86
QXV83148.1	MPLYDYKCQSKDCAKEYEKIKKISERDTDVCPDCHRIAIRLVSAPKHVNGGFYDLLKG	58
YP_010070255.1	MSGLSYDKCVTAGHEAWPPTVVNATQSKVFTGGIAVLVAGDPITEHTEIKKPYETHGGVTQPRTSKVYVTGKKAVQMADPISCGDTVAQASSKVFIK	97
YP_010075692.1	MSGLSYDKCVTAGHEAWPPTVVNATQSKVFTGGIAVLVAGDPITEHTEIKKPYETHGGVTQPRTSKVYVTGKKAVQMADPISCGDTVAQASSKVFIK	97
QXV79111.1	MIINIGEIKRVSSASRSKAAGRLVEVVGLRTNGTGRVKEVKVRIIPSSGKTETQYAYVSPKFLETRVSSHFTSVEEVESTESNAQFKWALCKGVEFVTDEEFDYIDDFTGPSKTDRMCGFITDQWIEDGKKLYNIVFLGDFRVVEESEITRYASPRKA	158
YP_010074062.1	MNFNYYPILLEKDAKQPKWQGPQFIKGVYQLVVPKDKIYSSCFTESACSIFGNSSPYWNFDIKLDRNIDIWLKAMDIGNITFDENNYHIIGRFSKRGKELYFTPEIERKFDAKPY	115
YP_010074835.1	MASLIFTYAAMNAGKSASLLTAAHNYKERGMGVLVLKPAIDTRDSVCEVVSRIGIKQEANIITDDMDIFEFYKWAEAQKDIHCVFVDEAQFLKTEQVHQLSRIVDTYNVPVMAYGLRTDFAGKLFEGSKELLAIADKLIELKAVCHCGKKAIMTARLMEDGTPVKEGNQICIGDEIYVSLCRKHWNELTKKLG	193
YP_010071899.1	MEMISNNLNWFVGVVEDRMDPLKLGRVRVRVVGLHPPQRAQGDVMGIPTEKLPWMSVIQPITSAAMSGIGGSVTGPVEGTRVYGHFLDKWKTNGIVLGTYGGIVREKPNRLEGFSDPTGQYPRRLGNDTNVLNQGGEVGYDSSSNIIQDNNLDTAINPDDRPLSEIPTDDNPNMSMADMLRRDEGLRLKVYWDTEGYPTIGIGHLIMKQPVRDMAQINKVLSKQVGREITGNPGSITMEEATTLFERDLADMQRDIKSHSKVGPVWQAVNRSRQMALENMAFQMGVGGVAKFNTMLTAMLAGDWEKAYKAGRDSLWYQQTKGRASRVTMIILTGNLESYGVEVKTPARSLSAMAATVAKSSDPADPPIPNDSRILFKEPVSSYKGEYPYVHTMETESGHIQEFDDTPGQERYRLVHPTGTYEEVSPSGRRTRKTVDNLYDITNADGNFLVAGDKKTNVGGSEIYYNMDNRLHQIDGSNTIFVRGDETKTVEGNGTILVKGNVTIVVEGNADITVKGDATTLVEGNQTNTVNGNLSWKVAGTVDWDVGGDWTEKMASMSSISSGQYTIDGSRIDIG	575
QXV75395.1	MKRKIVQNCTNDEFEDVLFDPDLVVVQKEHTVKFTHLTSVYVYEKVGDKQPIYGVFREITEDGTTYWKEIY	71
YP_010065234.1	MTIKTKAELLNKWKPLLEGEGLPEIANSKQAIIAKIFENQEKDFQTAPEYKDEKIAQAFGSFLTEAEIGGDHGYNATNIAAGQTSGAVTQIGPAVMGMVRRAIPNLIAFDICGVQPMNSPTGQVFALRAVYGKDPIASGAKEAFHPMYGPDAMFSGQGAAKKFPALAASTETTVGDIYTHFFQDTGTVYLQASAQVTISASATDAAKLDAEIKKQMEAGVLVEIAEGMATSIAELQEGFNGSTDNPWNEMGFRIDKQVIEAKSRQLKAAYSIELAQDLRAVHGMDADAELSGILATEIMLEINREVVDWINYSAQVGKSGMTLTPGSKAGVFDFQDPIDIRGARWAGESFKALLFQIDKEAVEIARQTGRGEGNFIIASRNVVNVLASVDTGISYAAQGLATGFNTDTTKSVFAGVLGGKYRVYIDQYAKQDYFTVGYKGPNEMDAGIYYAPYVALTPLRGSDPKNFQPVMGFKTRYGIGINPFAESAAQAPASRIQSGMPSILNSLGKNAYFRRVYVKGI	521
YP_010073804.1	MTVKAPSVTSLRISKLSANQVQVRWDDVGANFYYFVEIAETKTNSGEKLPSDQYRWINLGYTANNSFFFDDADPLTTYIIRVATAAQDFEQSDWIYTEEFETFATNAYTFQNMIEMQLANKFIQEKFTLNNSDYVNFNNDTIMAALMNESFQFSPSYVDVSSISNFIIGENEYHEIQGSIQQVCKDINRVYLMESEGILYLFERYQPVVKVSNDKGQTWKDVKLFNDRVGYPLSKTVYYQSANTTYVLGYDKIFYGRKSTDVRWSADDVRFSSQDITFAKLGVQLHLGFDVEIFVTYATLPANVYRIAEAITCTDDYIYVVARDKVRYIKTSNAPIDSDPLSPTYSERLFEPDTMTITGNPKAVCYKMDSIGDKVFALIIGEVETLNANPRTSKIIDSADKGIYVLNHDTKTWKRVFGNTEEERRRIQPGYANMSTDGKLVSLSSSNFKFLSDNVVNDPETAAKYQLIGAVKYEFPREWLADKHYHMMAFIADEKSDWETFTPQPMKYYAEPFFNWSKKSNTRCWINNSDRVVVVYADLKYTKVIENIPETSPDRLVHEYWDDGDCTIVMPNVKFTGFKKYASGMLFYKASGEIISYYDFNYRVRDTVEIIWKPTGVFLKAFLQNQEHETPWSPEEERGLADPDLRPLIGTMMPDSYLLQDSNFEAFCEAYIQYLSDGYGTQYNNLRNLIRNQYPREEHAWEYLWSEIYKRNIYLNADKRDAVARFFESRSYDFYSTKGIEASYKFLFKVLYNEEVEIEIESGAGTEYDIIVQSDSLTEDLVGQTIYTATGRCNVTYIERSYSNGKLQWTVTIHNLLGRLIAGQEVKAERLPSFEGEIIRGVKGKDLLQNNIDYINRSRSYYVMKIKSNLPSSRWKSDVIRFVHPVGFGFIAITLLTMFINVGLTLKHTETIINKYKNYKWDSGLPTEYADRVAKLTPTGEIEHDSVTGEAIYEPGPMAGVKYPLPDDYNAENNNSIFQGQLPSERRKLMSPLFDASGTTFAQFRDLVNKRLKDNIGNPRDPENPTQVKIDE	1032
YP_009180727.1	MSTVFNTNPVDVLKEPMFFGSGLGIARYDIQRHKVFEDLTEKQLSFFWRPEEVNLMMDAAQFNKLPQYQQNIFTNNLKYQSLLDSIQGRAPSAVLMSLISDPSLDTWVATWTFSETIHSRSYTHIMRNLYTDPSKVFDEIVLDEAIMKRAESIGRYYDDVLVKTREWENAKEEYEGILSEGWRKDELGKVVEYAKRELMKSLYLCLHVINALEAIRFYVSFACTFNFHKNMEIMEGNAKIMKFIARDEQLHLKGTQYIIRQLQLGTDGDEWVKIAQECEQEAVDIFMEVNRQEKDWAVHLFKDGDVPGLNTNSMWSFIDYLTVSRMKQCGLPCPITDAPVKHPYPWIREYLNSDNVQSAPQEVELSSYLVAQIDNDVDDKVMMSFKKYF	389
QXV76328.1	MFKIGKKYRIREGEEQKFLLSVSNRNSSINAVILTNEFIVEDMKGHNVTMIGTASGNAGKTLHSLQSSVLIYDEEFDFFEEVTEDFDFECTITMKSGDPLSFTVKDERSRLRIISLLQAIKFK	123
YP_010066012.1	MISWHQFEHLKGLIYESEMAAMIYGRQIQRLESLPPTNDVLLAQSRANLKNEYQNKWGKASKDLHDYIQSLVEKNK	76
YP_009614873.1	MIKLSAVILSIGLLVGCSTKPLEVKKETVHPNWPVQIKSYDEAKLSWQVKVIDGKAWVGMPFEDSQEFRIWLNDVKRYVHDQKTMICYYRQELKEDKCK	99
QXV85955.1	MAIKFEVNKWYQFKNKQAQENFIKDHTDNGIYARRLGMHPFKILDVDALGRPIKIMSFAGNLVLSSGKDILDEDFIWLSSNEAEFFNEVENPYQAAEEQEESAPITDQSKFPVMKVTIENDEQAWSLYQMLKAHFKE	137
YP_010069711.1	MEGSSIDVTFTAQLETGETLVSINITSYEETPGVLVEENRLYGTYESVFGFGNDALKYRLGDEFKTAASWEELPTDSDTQLYLWKAPQNLQKTFTYEVTLIYDYQEQSESGGSGSNSRSSSDTTEPTDPPAPVRKTLVKNYTKTIVGNWSRWANKLRSYVYERP	164
YP_010071043.1	MMIKNEIKILSDIEHIKKRSGMYIGSSANEMHERFLFGKWESVQYVPGLVKLIDEIIDNSVDEGIRTKFKFANKINVTIKNNQVTVEDNGRGIPQAMVKTPTGEEIPGPVAAWTIPKAGGNFGDDKERVTGGMNGVGSSLTNIFSVMFVGETGDGQNNIVVRCSNGMENKSWETIPGKWKGTRVTFIPDFMSFETNELSQVYLDITLDRLQTLAVVYPDIQFTFNGKKVQGNFKKYARQYDEHAIVQEQENCSIAVGRSPDGFRQLTYVNNIHTKNGGHHIDCVMDDICEDLIPQIKRKFKIDVTKARVKECLTIVMFVRDMKNMRFDSQTKERLTSPFGEIRSHIQLDAKKISRAILNNEAILMPIIEAALARKLAAEKAAETKAAKKASKAKVHKHIKANLCGKDADTTLFLTEGDSAIGYLIDVRDKELHGGYPLRGKVLNSWGMSYADMLKNKELFDICAITGLVLGEKAENLNYHNIAIMTDADHDGLGSIYPSLLGFFSNWPELFEQGRIRFVKTPVIIAQVGKKQEWFYTVAEYESAKDALPKHSIRYIKGLGSLEKSEYREMIQNPVYDVVKLPENWKELFEMLMGDNADLRKEWMSQ	606
YP_009210204.1	MKIYRVESSFSILNCEDAITIRRNLCVQITPYRSIIDSWSEEWLLHVGYDRPNFTHHSNDNKRIPLPREDKLLVKNANIAINTKFEKEEYVGVDHYIPGWFIALYHFAFASEYDMMRWFTREEREELASKGFYLAVYEVPEDEVIIGGHQVMFRKSHAELKGFITLD	167
YP_009288516.1	MEGSSIDVTFTAQLETGETLVSINITSYEETPGVLVEENRLYGTYESVFGFGNDALKYRLGDEFKTAASWEELPTDSDTQLYLWKAPQNLQKTFTYEVTLIYDYQEQSESGGSGSNSRSSSDTTEPTDPPAPVRKTLVKNYTKTIVGNWSRWANKLRSYVYERP	164
YP_010072953.1	MKFNYNPEYTPNPVAKLIDFDVVSTYVCPVKPLEIKEPTMTIAIEIGKTYKLVEPEIKTNALISGHKTLTDVFGEGEFTVEDFEKSKWFTKSYIVHGRRLDNNKIEKILVYEAEFILFQEVEEQDPTDLLCAAVSIRRPFDNPICGWVTDQWIEDGVELLNVVHAGDFSVVPRSAVVAILN	181
YP_010070806.1	MANTPVNYQLTRTANAIPEIFVGGTFAEIKQNLIEWLNGQNEFLDYDFEGSRLNVLCDLLAYNTLYIQQFGNAAVYESFMRTANLRSSVVQAAQDNGYLPTSKSAAQTEIMLTCTDALNRNYITIPRGTRFLAYAKDTSVNPYNFVSTEDVIAIRDKNNQYFPRLKLAQGRIVRTEIIYDKLTPIIIYDKNIDRNQVKLYVDGAEWINWTRKSMVHAGSTSTIYYMRETIDGNTEFYFGEGEISVNASEGALTANYIGGLKPTQNSTIVIEYISTNGADANGAVGFSYADTLTNITVININENPNDDPDFVGADGGGDPEDIERIRELGTIKRETQQRCVTATDYDTFVSERFGSIIQAVQTFTDSTKPGYAFIAAKPKSGLYLTTVQREDIKNYLKDYNLAPITPSIISPNYLFIKTNLKVTYALNKLQESEQWLEGQIIDKIDRYYTEDVEIFNSSFAKSKMLTYVDDADHSIIGSSATIQIVREVQNFYKTPEAGIKYNNQIKDRSMESNTFSFNSGRKVVNPDTGLEEDVLYDVRIVSTDRDSKGIGKVIIGPFASGDVTENENIQPYTGNDFNKLANSDGRDKYYVIGEINYPADVIYWNIAKINLTSEKFEVQTIELYSDPTDDVIFTRDGSLIVFENDLRPQYLTIDLEPISQ	660
QXV83481.1	MFKIGKKYRIREGEEKKYLFSAIYRNGSISNVISTSEFIVEDMKGNNVTMISTASGNDGKILHSFQSNVLIYDEEFDFFEEVPEDFDFECTITMKSGDPLSFTVKDERSRLRIISLLQAIKFE	123
YP_010074836.1	MSLSKEQKDKLFELIHELLDEHTEANTFYDEYGPLSPEQQEEFADRFDKKENELIAYVNML	61
QXV78560.1	MENLIIIEQSFNDYGMAYGYRAIMEDSRGCVIDIAECKDLLQLLKIVRKNWDCENIKARVVTEEETVFHDVKFAKGAATLLKRIAPLFN	89
YP_009102358.1	MTVKAPSVTSLRISKLSANQVQVRWDDVGANFYYFVEIAETKTNSGENLPSNQYRWINLGYTANNSFFFDNANPLTSYIIRVATAAQDFEQSDWIYTEEFETFATNAYTFQNMIEMQLANKFIQEKFTLNNSDYVNFNNDTIMAALMNESFQFSPSYVDVSSISNFIIGENEYHEIQGSIQQVCKDINRVYLMESEGILYLFERYQPVVKVSNDKGQTWKAVKLFNDRVGYPLSKTVYYQSANTTYVLGYDKIFYGRKSTDVRWSADDVRFSSQDITFAKLGDQLHLGFDVEIFATYATLPANVYRIAEAITCTDDYIYVVARDKVRYIKTSNAPIDSDPLSPTYSERLFEPDTMTITGNPKAVCYKMDSIGDKVFALIIGEVETLNANPRTSKIIDSADKGIYVLNHATKTWKRVFGNTEEERRRIQPGYANMSTDGKLVSLSSSNFKFLSDNIVNDPETAAKYQLIGAVKYEFPREWLADKHYHMMAFIADEKSDWETFTPQPMKYYAEPFFNWSKKSNTRCWINNSDRAVVVYADLKYTKVIENIPETSPDRLVHEYWDDGDCTIVMPNVKFTGFKKYASGMLFYKSSGEIISYYDFNYRVRDTVEIIWKPTGIFLKAFLQNQERETPWSPEEEHGLADPDLRPLIGTMMPDSYLLQDSNFEAFCEAYIQYLSDGYGTQYNNLRNLIRNQYPREEHAWEYLWSEIYKRNIYLNADKRDAVARFFESRSYDFYSTKGIEASYKFLFKVLYNEEVEIEIESGAGTEYDIIVQSDSLTEDLVGQTIYTATGRCNVTYIERSYSNGKLQWTVTIHNLLGRLIAGQEVKAERLPSFEGEIIRGVKGKDLLQNNIDYINRSRSYYVMKIKSNLPSSRWKSDVIRFVHPVGFGFIAITLLTMFINVGLTLKHTETIINKYKNYKWDSGLPTEYADRVAKLTPTGEIEHDSVTGEAIYEPGPMAGVEYPLPDDYNAENNNSIFQGQLPSERRKLMSPLFDASGTTFAQFRDLVNKRLKDNIGNPRDPENPTQVKIDE	1032
YP_010074347.1	MEFKDFSTGLYVAAKFSELTLDALEELQRSLRVPNPVPREKIHSTICYSRVNVPYVPSSGSFEVASSGHLEVWKTQDGSTLVLVLDSEYLRCRHMYARALGATHDFDDYTPHITLSYNVGPLSFSGDVQIPVVLDREYKEPLKLDWADDLK	151
QXV75973.1	MIINIGELARVSDKSRSKAAGKLVEVVSIQLKHGVKDEDSEVKVRIIPKDGKSKPQFGYVRAKFLESAFLKAVPAKGIETIDTSHVGVDFKWKLGQAIKFVAPYEFEFTEGEEGVVNRTRAMCAYITDQWVEDGVKLYNAVFLGTYKVIPESWIKHYSKARYA	163
YP_010072717.1	MANTPVNYQLTRTANAIPEIFVGGTFAEIKQNLIEWLNGQNEFLDYDFEGSRLNVLCDLLAYNTLYIQQFGNAAVYESFMRTANLRSSVVQAAQDNGYLPTSKSAAQTEIMLTCTDALNRNYITIPRGTRFLAYAKDTSVNPYNFVSTEDVIAIRDKNNQYFPRLKLAQGRIVRTEIIYDKLTPIIIYDKNIDRNQVKLYVDGAEWINWTRKSMVHAGSTSTIYYMRETIDGNTEFYFGEGEISVNASEGALTANYIGGLKPTQNSTIVIEYISTNGADANGAVGFSYADTLTNITVININENPNDDPDFVGADGGGDPEDIERIRELGTIKRETQQRCVTATDYDTFVSERFGSIIQAVQTFTDSTKPGYAFIAAKPKSGLYLTTVQREDIKNYLKDYNLAPITPSIISPNYLFIKTNLKVTYALNKLQESEQWLEGQIIDKIDRYYTEDVEIFNSSFAKSKMLTYVDDADHSVIGSSATIQMVREVQNFYKTPEAGIKYNNQIKDRSMESNTFSFNSGRKVVNPDTGLEEDVLYDVRIVSTDRDSKGIGKVIIGPFASGDVTENENIQPYTGNDFNKLANSDGRDKYYVIGEINYPADMIYWNIAKINLTSEKFEVQTIELYSDPTDDVIFTRDGSLIVFENDLRPQYLTIDLEPISQ	660
YP_010075958.1	MEGSSIDVTFTAQLETGETLVSINITSYEETPGVLVEENRLYGTYESVFGFGNDALKYRLGDEFKTAASWEELPTDSDTQLYLWKAPQNLQKTFTYEVTLIYDYQEQSESGGSGSNSRSSSDTTEPTDPPAPVRKTLVKNYTKTIVGNWSRWANKLRSYVYERS	164
QXV85954.1	MPLYDYKCQSKDCAKEYEKIKKISERDTDVCPDCHRIAIRLVSAPKHVNGGFYDLLKG	58
YP_010070533.1	MANTPVNYQLTRTANAIPEIFVGGTFAEIKQNLIEWLNGQNEFLDYDFEGSRLNVLCDLLAYNTLYIQQFGNAAVYESFMRTANLRSSVVQAAQDNGYLPTSKSAAQTEIMLTCTDALNRNYITIPRGTRFLAYAKDTSVNPYNFVSTEDVIAIRDKNNQYFPRLKLAQGRIVRTEIIYDKLTPIIIYDKNIDRNQVKLYVDGAEWINWTRKSMVHAGSTSTIYYMRETIDGNTEFYFGEGEISVNAAEGALTANYIGGLKPTQNSTIVIEYISTNGADANGAVGFSYADTLTNITVININENPNDDPDFVGADGGGDPEDIERIRELGTIKRETQQRCVTATDYDTFVSERFGSIIQAVQTFTDSTKPGYAFIAAKPKSGLYLTTVQREDIKNYLKDYNLAPITPSIISPNYLFIKTNLKVTYALNKLQESEQWLEGQIIDKIDRYYTEDVEIFNSSFAKSKMLTYVDDADHSIIGSSATIQIVREVQNFYKTPEAGIKYNNQIKDRSMESNTFSFNSGRKVVNPDTGLEEDVLYDVRIVSTDRDSKGIGKVIIGPFVSGDVTENENIQPYTGNDFNKLANSDGRDKYYVIGEINYPADMIYWNIAKINLTSEKFEVQTIELYSDPTDDVIFTRDGSLIVFENDLRPQYLTIDLEPISQ	660
YP_010071359.1	MANTPVNYQLTRTANAIPEIFVGGTFAEIKQNLIEWLNGQNEFLDYDFEGSRLNVLCDLLAYNTLYIQQFGNAAVYESFMRTANLRSSVVQAAQDNGYLPTSKSAAQTEIMLTCTDALNRNYITIPRGTRFLAYAKDTSVNPYNFVSTEDVIAIRDKNNQYFPRLKLAQGRIVRTEIIYDKLTPIIIYDKNIDRNQVKLYVDGAEWINWTRKSMVHAGSTSTIYYMRETIDGNTEFYFGEGEISVNASEGALTANYIGGLKPTQNSTIVIEYISTNGADANGAVGFSYADTLTNITVININENPNDDPDFVGADGGGDPEDIERIRELGTIKRETQQRCVTATDYDTFVSERFGSIIQAVQTFTDSTKPGYAFIAAKPKSGLYLTTVQREDIKNYLKDYNLAPITPSIISPNYLFIKTNLKVTYALNKLQESEQWLEGQIIDKIDRYYTEDVEIFNSSFAKSKMLTYVDDADHSIIGSSATIQMVREVQNFYKTPEAGIKYNNQIKDRSMESNTFSFNSGRKVVNPDTGLEEDVLYDVRIVSTDRDSKGIGKVIIGPFASGDVTENENIQPYTGNDFNKLANSDGRDKYYAIGEINYPADMIYWNIAKINLTSEKFEVQTIELYSDPTDDVIFTRDGSLIVFENDLRPQYLTIDLEPISQ	660
YP_009277585.1	MKASTVLQIAYLVSQESKCCSWKVGAVIEKNGRIISTGYNGSPAGGVNCCDYAAEQGWLLNKPKHTIIQGHKPECVSFGSTDRFVLAKEHRSAHSEWSSKNEIHAELNAILFAARNGSSIEGATMYVTLSPCPDCAKAIAQSGIKKLVYCETYDKNKPGWDDILRNAGIEVFNVPKKNLNKLNWENINEFCGE	193
QXV83147.1	MFKIGKKYRIREGEEKKYLFSAIYRNGSINAVISTSEFIVEDMKGNNVTMISTASGNDGKILHSFQSNVLIYDEEFDFFEEVPEGFAFECTITMKSGDPLSFTVKDEGSRLRIISLLQAIKFK	123
YP_009614872.1	MQMISWHQFEHLKGLIYESEMAAMIYGRQIQRLESLPPTNDVLLAQSRANLKNEYQNKWGKASKDLHDYIQSLVEKNK	78
YP_010073212.1	MFIQEPKKLIDTGEIGNASTGDILFDGGNKINSDFNAIYNAFGDQRKMAVANGTGADGQIIHATGYYQKHSIAEYATPVKVGTRHDIDTSTVGVKVIIERGELGDCVEFINSNGSISVTNPLTIQAIDSIKGVSGNLVVTSPYSKVTLRCISSDNSTSVWNYSIESMFGQKESPAEGTWNISTSESVDIPLFHRTEYNMAKLLVTCQSVDGRKIKTAEINILVDTVNSEVISSEYAVMRVGNETEEDEIANIAFSIKENYVTATISSSTVGMRAAVKVIATQKIGVAQ	288
YP_010066265.1	MSLFEDDIQLNEHQVAWYSKDWTAVQSAADSFKEKAENEFFEIIGAINNKTKCSIAQKDYSKFMVENALSQFPECMPAVYAMNLIGSGLSDEAHFNYLMAAVPRGKRYGKWAKLVEDSTEVLIIKLIAKRYQVNTNDAINYKSILTKNGKLPLVLKELKGLVTDDFLKEVTKNVKEQKQLKKLALEW	187
YP_010066766.1	MFISSGSGLIRVEFKNDIFLSQGDDIIKMSYDEIKKICHTLESRGKVNAVIDIGDLWVTLYEVSEGFNIEDENNILAIDKRTDLFDVLKAYEQSNGGRKAVLIYQKPHSCGTASIISNIEGEADTYMCVLKAGGDRHPDFVSIRQNGEEISLSKSEAEAMIKYLTTVTPSMKG	173
QXV76327.1	MKYVNRSIAALVLAVSLVGCTDADNATKILSSSGFTNIEITGYNWFGCSENDFQHTGFRAVGPTGQKVEGTVCSGLFFKDSTIRFK	86
YP_010074592.1	MAKINELLRESTTTNSNSIGRPNLVALTRATTKLIYSDIVATQRTNQPVAAFYGIKYLNPDNEFTFKTGATYAGEAGYVDREQITELTEESKLTLNKGDLFKYNNIVYKVLEDTPFADIEESDLELALQIAIVLLKVRLFSDAASTSKFESSDSEIADARFQINKWQTAVKSRKLKTGITVELAQDLEANGFDAPNFLEDLLATEMADEINKDILQSLITVSKRYKVTGITDTGFIDLSYASAPEAGRSLYRMVCEMVSHIQKESTYTATFCVASARAAAILAASGWLKHKPEDDKYLSQNAYGFLANGLPLYCDTNSPLDYVIVGVVENIGEKEIVGSIFYAPYTEGLDLDDPEHVGAFKVVVDPESLQPSIGLLVRYALSANPYTVAKDEKEARIIDGGDMDKMAGRSDLSVLLGVKLPKIIIDE	427
YP_010074837.1	MNSFELQYEVLRELDNLIELAVNKGFAIGIGQKDTGHLTMEIFKQKRIILKLLEINI	57
YP_009619178.1	MADLKVGSTTGGSVIWHQGNFPLNPAGDDVLYKSFKIYTEYNKPQAADNDFVSKANGGTYASKVTFNGGVQIPYAINNTNQSGIFPGNGDAATFATANIDIVSWYGIGFKSSQGSAGRTVVINARNGDISTKGVVSASGQVRSDMTAPVAANDLTRKDYVDGAINIVTDNANSRVLRRGDTMTGNLTAPNFFSQNPASQPSHVPRFDQIVIKDSVQDFGYY	221
YP_006986706.1	MANTPVNYQLTRTANAIPEIFVGGTFAEIKQNLIEWLNGQNEFLDYDFEGSRLNVLCDLLAYNTLYIQQFGNAAVYESFMRTANLRSSVVQAAQDNGYLPTSKSAAQTEIMLTCTDALNRNYITIPRGTRFLAYAKDTSVNPYNFVSTEDVIAIRDKNNQYFPRLKLAQGRIVRTEIIYDKLTPIIIYDKNIDRNQVKLYVDGAEWINWTRKSMVHAGSTSTIYYMRETIDGNTEFYFGEGEISVNASEGALTANYIGGLKPTQNSTIVIEYISTNGADANGAVGFSYADTLTNITVININENPNDDPDFVGADGGGDPEDIERIRELGTIKRETQQRCVTATDYDTFVSERFGSIIQAVQTFTDSTKPGYAFIAAKPKSGLYLTTVQREDIKNYLKDYNLAPITPSIISPNYLFIKTNLKVTYALNKLQESEQWLEGQIIDKIDRYYTEDVEIFNSSFAKSKMLTYVDDADHSIIGSSATIQIVREVQNFYKTPEAGIKYNNQIKDRSMESNTFSFNSGRKVVNPDTGLEEDVLYDVRIVSTDRDSKGIGKVIIGPFASGDVTENENIQPYTGNDFNKLANSDGRDKYYVIGEINYPADVIYWNIAKINLTSEKFEVQTIELYSDPTDDVIFTRDGSLIVFENDLRPQYLTIDLEPISQ	660
YP_004415048.1	MTVKAPSVTSLRISKLSANQVQVRWDDVGANFYYFVEIAETKTDSGEKLPSNQYRWINLGYTANNSFFFDDADPLTTYIIRVATAAQDFEQSDWIYTEEFETFATNAYTFQNMIEMQLANKFIQEKFTLNNSDYVNFNNDTIMAALMNESFQFSPSYVDVSSISNFIIGENEYHEIQGSIQQVCKDINRVYLMESEGILYLFERYQPVVKVSNDKGQTWKAVKLFNDRVGYPLSKTVYYQSANTTYVLGYDKIFYGRKSTDVRWSADDVRFSSQDITFAKLGDQLHLGFDVEIFATYATLPANVYRIAEAITCTDDYIYVVARDKVRYIKTSNAPIDSDPLSPTYSERLFEPDTMTITGNPKAVCYKMDSVGDKVFALIIGEVETLNANPRTSKIIDSADKGIYVLNHDTKTWKRVFGNTEEERRRIQPGYANMSTDGKLVSLSSSNFKFLSDNVVNDHETAAKYQLIGAVKYEFPREWLADKHYHMMAFIADEKSDWETFTPQPMKYYAEPFFNWSKKSNTRCWINNSDRAVVVYADLKYTKVIENIPETSPDRLVHEYWDDGDCTIVMPNVKFTGFKKYASGMLFYKASGEIISYYDFSYRVRDTVEIIWKPTEVFLKAFLQNQEHETPWSPEEERGLADPDLRPLIGTMMPDSYLLQDSNFEAFCEAYIQYLSDGYGTQYNNLRNLIRNKYPREEHAWEYLWSEIYKRNIYLNADKRDAVARFFESRSYDFYSTKGIEASYKFLFKVLYNEEVEIEIESGAGTEYDIIVQSDSLTEDLVGQTIYTATGRCNVTYIERSYSNGKLQWTVTIHNLLGRLIAGQEVKAERLPSFEGEIIRGVKGKDLLQNNIDYINRSRSYYVMKIKSNLPSSRWKSDVIRFVHPVGFGFIAITLLTMFINVGLTLKHTETIINKYKNYKWDSGLPTEYADRVAKLTPTGEIEHDSVTGEAIYEPGPMAGVKYPLPDDYNAENNNSIFQGQLPSERRKLMSPLFDASGTTFAQFRDLVNKRLKDNIGNPRDPENPTQVKIDE	1032
YP_010071042.1	MKSYKVNLELFDKAVHREYRIIQRFFDMGEAEEFKNRFKDIRDKIQSDTATKDELLEVVEVIKRNMN	67
YP_010073522.1	MANTPVNYQLTRTANAIPEIFVGGTFAEIKQNLIEWLNGQNEFLDYDFEGSRLNVLCDLLAYNTLYIQQFGNAAVYESFMRTANLRSSVVQAAQDNGYLPTSKSAAQTEIMLTCTDALNRNYITIPRGTRFLAYAKDTSVNPYNFVSTEDVIAIRDKNNQYFPRLKLAQGRIVRTEIIYDKLTPIIIYDKNIDRNQVKLYVDGAEWINWTRKSMVHAGSTSTIYYMSETIDGNTEFYFGEGEISVNASEGALTANYIGGLKPTQNSTIVIEYISTNGADANGAVGFSYADTLTNITVININENPNGDPDFVGADGGGDPEDIERIRELGTIKRETQQRCVTATDYDTFVSERFGSIIQAVQTFTDSTKPGYAFIAAKPKSGLYLTTVQREDIKNYLKDYNLAPITPSIISPNYLFIKTNLKVTYALNKLQESEQWLEGQIIDKIDRYYTEDVEIFNSSFAKSKMLTYVDDADHSVIGSSATIQMVREVQNFYKTPEAGIKYNNQIKDRSMESNTFSFNSGRKVVNPDTGLEEDVLYDVRIVSTDRDSKGIGKVIIGPFASGDVTENENIQPYTGNDFNKLANSDGRDKYYVIGEINYPADMIYWNIAKINLTSEKFEVQTIELYSDPTDDVIFTRDGSLIVFENDLRPQYLTIDLEPISQ	660
YP_010066011.1	MKALLERYIECSDRYIDVCRENVSSISEDIEHAKALDDAGKALRKEAKARGLDMYQLKNHMIKFISSNVQSKSVNQSTAELYKGRREHNIRILEVFLGIK	100
QXV79110.1	MNIVNLSTGDYVYVSVASRSKVAGKLVEVLSVSDPVFGRNEVKVRDADGNIGYVSSQFIEPEESAFKWKLCSSVLVVKDHKFTIAAATDGTPWTTNQVAGFISDRWVEDGVKLYNIVFAGQFMVVPEFQIKKWCEAALA	139
YP_009284113.1	MLFHINGHEFATHAEYNDEVNTLFSSNGQTPFVTITFGTGTDWTERMIQKAILKNRIKGLGRDGITPIFPKLVMFVEEGVNLYKDDPNYDIKQLALECASKRMYPDIISAKNNKAITGSSIPVSPMGCRSFLSVWKDSTGNEILDGRNNLGVVTLNLPRIALDSYIGTQFNEQKFVELFNERMDLCFEALMCRISSLKGVKATVAPILYQEGAFGVRLKPDDDIIELFKNGRSSVSLGYIGIHELNILVGRDIGQEILTKMNAHLKQWTERTGFAFSLYSTPAENLCYRFCKLDTEKYGSVKDVTDKGWYTNSFHVSVEENITPFEKISREAPYHFIATGGHISYVELPDMKNNLKGLEAVWDYAAQHLDYFGVNMPVDKCFTCGSTHEMTPTENGFVCSICGETDPKKMNTIRRTCGYLGTPSVVPWNLGKMKEMVKRVKHA	443
YP_009110967.1	MAYSGKWVPKNISKYRGDPKKITYRSNWEKFFFEWLDKNPEIIAWGSETAVIPYFCNAEGKKRRYFMDIWMKDSSGQEFFIEIKPKKETQPPVKPAHLTTAAKKRFMNEIYTYSVNTDKWKAAQALAEKRGIKFRILTEDGLRALGFKGA	150
YP_009625382.1	MEQPINALNDFHPLNEAGKILIKHPSLAERKDEDGIHWVKSQWDGKWYPEKFSDYLRLHKIVKIPNNSDKPELFQTYKDKNNKRSRYMGLPNLKRANIKTQWTREMVEEWKKCRDDIVYFAETYCAITHIDYGVIKVQLRDYQRDMLKIMSSKRMTVCNLSRQLGKTTVVAIFLAHFVCFNKDKAVGILAHKGSMSAEVLDRTKQAIELLPDFLQPGIVEWNKGSIELDNGSSIGAYASSPDAVRGNSFAMIYIDECAFIPNFHDSWLAIQPVISSGRRSKIIITTTPNGLNHFYDIWTAAVEGKSGFEPYTAIWNSVKERLYNDEDIFDDGWQWSIQTINGSTLAQFRQEHTAAFEGTSGTLISGMKLAVMDFIEVTPDDHGFHRFKSPEPDRKYIATLDCSEGRGQDYHALHIIDVTDDVWEQVGVLHSNTISHLILPDIVMRYLVEYNECPVYIELNSTGVSVAKSLYMDLEYEGVICDSYTDLGMKQTKRTKAVGCSTLKDLIEKDKLIIHHRATIQEFRTFSEKGVSWAAEEGYHDDLVMSLVIFGWLSTQSKFIDYADKDDMRLASEVFSKELQDMGDEYAPVIFVDSVHSAEYVPVSHGMSMV	610
QXV78559.1	MKRKIVQNCTNDEFEDVLFDPDLVVVQKEHTIKFTHLTSVYVYEKVGDKQPIYGVFREITEDGTTYWKEIY	71
QXV75394.1	MAIKFEVNKWYQFKNKQAQEKFIKYHTENGIYARRLGMEPFRVTDIDYLGRPTKLVTSSGKLALSSGKDILDEDFIWLSASEAEFFNEVENPYQAAEEQEQEEKEQEQIEDFIEFPVMKVTIENNEQAWSLYQMLKAHFKE	141
YP_009279016.1	MIINLADVEQLSIKAESVDFQYDMYKKVCEKFTDFEQSILWQCMEAKKNEALHQQLNKIIKKHLTKSPYQLYRGISKSTKELIKDLQVGEVFSTNRVDSFTTSLHTACGFSYVEYFTEIIFRLKTDKAFNYSDHISDIILSSPNTEFKYTYEDTDGLDSERTDNLMMIVREQEWMIPIGKYKITSISKEKLHDSFGTFKVYDIEVVE	207
QXV83480.1	MKYINRSIAALVLAVSLVGCTDADNATKVLSSSGFTNIEITGYNWFGCSENDFQHTGFRAIGPTGQKVEGTVCSGLFFKDSTIRFK	86
YP_010070254.1	MEGSSIDVTFTAQLETGETLVSINITSYEETPGVSVEENRLYGTYESVFGFGNDALKYRLDDEFKTAASWEDLPTDSNTQLYLWKAPQNLQKTFTYEVTLIYDYQEQSESGGSGSNSRSSSDTTEPTDPPAPIRKTLVKNYTKTIVGNWSRWANKLRSYVYERP	164
YP_009149397.1	MANTPVNYQLTRTANAIPEIFVGGTFAEIKQNLIEWLNGQNEFLDYDFEGSRLNVLCDLLAYNTLYIQQFGNAAVYESFMRTANLRSSVVQAAQDNGYLPTSKSAAQTEIMLTCTDALNRNYITIPRGTRFLAYAKDTSVNPYNFVSTEDVIAIRDKNNQYFPRLKLAQGRIVRTEIIYDKLTPIIIYDKNIDRNQVKLYVDGAEWINWTRKSMVHAGSTSTIYYMRETIDGNTEFYFGEGEISVNAAEGALTANYIGGLKPTQNSTIVIEYISTNGADANGAVGFSYADTLTNITVININENPNDDPDFVGADGGGDPEDIERIRELGTIKRETQQRCVTATDYDTFVSERFGSIIQAVQTFTDSTKPGYAFIAAKPKSGLYLTTVQREDIKNYLKDYNLAPITPSIISPNYLFIKTNLKVTYALNKLQESEQWLEGQIIDKIDRYYTEDVEIFNSSFAKSKMLTYVDDADHSIIGSSATIQIVREVQNFYKTPEAGIKYNNQIKDRSMESNTFSFNSGRKVINPDTGLEEDVLYDVRIVSTDRDSKGIGKVIIGPFASGDVTENENIQPYTGNDFNKLANSDGRDKYYVIGEINYPADMIYWNIAKINLTSEKFEVQTIELYSDPTDDVIFTRDGSLIVFENDLRPQYLTIDLEPISQ	660
YP_803095.1	MANTPVNYQLTRTANAIPEIFVGGTFAEIKQNLIEWLNGQNEFLDYDFEGSRLNVLCDLLAYNTLYIQQFGNAAVYESFMRTANLRSSVVQAAQDNGYLPTSKSAAQTEIMLTCTDALNRNYITIPRGTRFLAYAKDTSVNPYNFVSTEDVIAIRDKNNQYFPRLKLAQGRIVRTEIIYDKLTPIIIYDKNIDRNQVKLYVDGAEWINWTRKSMVHAGSTSTIYYMRETIDGNTEFYFGEGEISVNAAEGALTANYIGGLKPTQNSTIVIEYISTNGADANGAVGFSYADTLTNITVININENPNDDPDFVGADGGGDPEDIERIRELGTIKRETQQRCVTATDYDTFVSERFGSIIQAVQTFTDSTKPGYAFIAAKPKSGLYLTTVQREDIKNYLKDYNLAPITPSIISPNYLFIKTNLKVTYALNKLQESEQWLEGQIIDKIDRYYTEDVEIFNSSFAKSKMLTYVDDADHSIIGSSATIQIVREVQNFYKTPEAGIKYNNQIKDRSMESNTFSFNSGRKVVNPDTGLEEDVLYDVRIVSTDRDSKGIGKVIIGPFASGDVTENENIQPYTGNDFNKLANSDGRDKYYVIGEINYPADMIYWNIAKINLTSEKFEVQTIELYSDPTDDVIFTRDGSLIVFENDLRPQYLTIDLEPISQ	660
YP_010071626.1	MANTPVNYQLTRTANAIPEIFVGGTFAEIKQNLIEWLNGQNEFLDYDFEGSRLNVLCDLLAYNTLYIQQFGNAAVYESFMRTANLRSSVVQAAQDNGYLPTSKSAAQTEIMLTCTDALNRNYITIPRGTRFLAYAKDTSVNPYNFVSTEDVIAIRDKNNQYFPRLKLAQGRIVRTEIIYDKLTPIIIYDKNIDRNQVKLYVDGAEWINWTRKSMVHAGSTSTIYYMRETIDGNTEFYFGEGEISVNAAEGALTANYIGGLKPTQNSTIVIEYISTNGADANGAVGFSYADTLTNITVININENPNDDPDFVGADGGGDPEDIERIRELGTIKRETQQRCVTATDYDTFVSERFGSIIQAVQTFTDSTKPGYAFIAAKPKSGLYLTTVQREDIKNYLKDYNLAPITPSIISPNYLFIKTNLKVTYALNKLQESEQWLEGQIIDKIDRYYTEDVEIFNSSFAKSKMLTYVDDADHSIIGSSATIQIVREVQNFYKTPEAGIKYNNQIKDRSMESNTFSFNSGRKVVNPDTGLEEDVLYDVRIVSTDRDSKGIGKVIIGPFVSGDVTENENIQPYTGNDFNKLANSDGRDKYYVIGEINYPADMIYWNIAKINLTSEKFEVQTIELYSDPTDDVIFTRDGSLIVFENDLRPQYLTIDLEPISQ	660
YP_010070805.1	MSGLSYDKCVTAGHEAWPPTVVNATQSKVFTGGIAVLVAGDPITEHTEIKKPYETHGGVTQPRTSKVYVTGKKAVQMADPISCGDTVAQASSKVFIK	97
YP_009290421.1	MANTPVNYQLTRTANAIPEIFVGGTFAEIKQNLIEWLNGQNEFLDYDFEGSRLNVLCDLLAYNTLYIQQFGNAAVYESFMRTANLRSSVVQAAQDNGYLPTSKSAAQTEIMLTCTDALNRNYITIPRGTRFLAYAKDTSVNPYNFVSTEDVIAIRDKNNQYFPRLKLAQGRIVRTEIIYDKLTPIIIYDKNIDRNQVKLYVDGAEWINWTRKSMVHAGSTSTIYYMRETIDGNTEFYFGEGEISVNASEGALTANYIGGLKPTQNSTIVIEYISTNGADANGAVGFSYADTLTNITVININENPNDDPDFVGADGGGDPEDIERIRELGTIKRETQQRCVTATDYDTFVSERFGSIIQAVQTFTDSTKPGYAFIAAKPKSGLYLTTVQREDIKNYLKDYNLAPITPSIISPNYLFIKTNLKVTYALNKLQESEQWLEGQIIDKIDRYYTEDVEIFNSSFAKSKMLTYVDDADHSIIGSSATIQIVREVQNFYKTPEAGIKYNNQIKDRSMESNTFSFNSGRKVVNPDTGLEEDVLYDVRIVSTDRDSKGIGKVIIGPFASGDVTENENIQPYTGNDFNKLANSDGRDKYYVIGEINYPADMIYWNIAKINLTSEKFEVQTIELYSDPTDDVIFTRDGSLIVFENDLRPQYLTIDLEPISQ	660
YP_010075691.1	MANILPMSADLGESMEGSSIDVTFTAQLETGETLVSINITSYEETPGVLVEENRLYGTYESVFGFGNDALKYRLGDEFKTAASWEELPTDSDTQLYLWKAPQNLQKTFTYEVTLIYDYQEQSESGGSGSNSRSSSDTTEPTDPPAPVRKTLVKNYTKTIVGNWSRWANKLRSYVYERP	178
YP_010077268.1	MIKNEIKILSDIEHIKKRSGMYIGSSANEMHERFLFGKWESVQYVPGLVKLIDEIIDNSVDEGIRTKFKFANKINVTIKNNQVTVEDNGRGIPQAMVKTPTGEEIPGPVAAWTIPKAGGNFGDDKERVTGGMNGVGSSLTNIFSVMFVGETGDGQNNIVVRCSNGMENKSWETIPGKWKGTRVTFIPDFMSFETNELSQVYLDITLDRLQTLAVVYPDIQFTFNGKKVQGNFKKYARQYDEHAIVQEQENCSIAVGRSPDGFRQLTYVNNIHTKNGGHHIDCVMDDICEDLIPQIKRKFKIDVTKARVKECLTIVMFVRDMKNMRFDSQTKERLTSPFGEIRSHIQLDAKKISRAILNNEAILMPIIEAALARKLAAEKAAETKAAKKASKAKVHKHIKANLCGKDADTTLFLTEGDSAIGYLIDVRDKELHGGYPLRGKVLNSWGMSYADMLKNKELFDICAITGLVLGEKAENLNYHNIAIMTDADHDGLGSIYPSLLGFFSNWPELFEQGRIRFVKTPVIIAQVGKKQEWFYTVAEYESAKDALPKHSIRYIKGLGSLEKSEYREMIQNPVYDVVKLPENWKELFEMLMGDNADLRKEWMSQ	605
YP_009180726.1	MKEIATEYSFIKYTELELDDNGSIKQLSIPNKYNVIYAIAINDELVYIGKTKNLRKRINYYRTAINRKDKTSDSTKSALIHAALKEGSKVEFYARQCFNLSMTNELGTMTIATIDLEEPLFIKLFNPPWNIQHKKK	136
YP_010074346.1	MKTYQEFIAEAADVKVEFIYIGKKDKMGEMPHGVLRDALDNFGQLGGEEFGDYFVIYGPEKVIEKWADKYKSIFRKK	77
YP_009277584.1	MKFRLVKLTAISSYSNENISFAVEYKKYFFSKWKQYYKTDWTSIDRPYSWKSDLEKCQKLLSTLKERGTTHIKTVIGK	78
YP_010072716.1	MSGLSYDKCVTAGHEAWPPTVVNATQSKVFTGGIAVLVAGDPITEHTEIKKPYETHGGVTQPRTSKVYVTGKKAVQMADPISCGDTVAQASSKVFIK	97
YP_010069982.1	MANTPVNYQLTRTANAIPEIFVGGTFAEIKQNLIEWLNGQNEFLDYDFEGSRLNVLCDLLAYNTLYIQQFGNAAVYESFMRTANLRSSVVQAAQDNGYLPTSKSAAQTEIMLTCTDALNRNYITIPRGTRFLAYAKDTSVNPYNFVSTEDVIAIRDKNNQYFPRLKLAQGRIVRTEIIYDKLIPIIIYDKNIDRNQVKLYVDGAEWINWTRKSMVHAGSTSTIYYMRETIDGNTEFYFGEGEISVNAAEGALTANYIGGLKPTQNSTIVIEYISTNGADANGAVGFSYADTLTNITVININENPNDDPDFVGADGGGDPEDIERIRELGTIKRETQQRCVTATDYDTFVSERFGSIIQAVQTFTDSTKPGYAFIAAKPKSGLYLTTVQREDIKNYLKDYNLAPITPSIISPNYLFIKTNLKVTYALNKLQESEQWLEGQIIDKIDRYYTEDVEIFNSSFAKSKMLTYVDDADHSIIGSSATIQIVREVQNFYKTPEAGIKYNNQIKDRSMESNTFSFNSGRKVVNPDTGLEEDVLYDVRIVSTDRDSKGIGKVIIGPFASGDVTENENIQPYTGNDFNKLANSDGRDKYYVIGEINYPADVIYWNIAKINLTSEKFEVQTIELYSDPTDDVIFTRDGSLIVFENDLRPQYLTIDLEPISQ	660
YP_010074838.1	MSQTSILKNAHCEKCKWPVVFALCNDEMACDFDYWCYCSNKGCINHKGEGFYSGFYPYPDFVKEGKPK	68
YP_009098538.1	MTVKAPSATSLRISKLSANQVQVRWDDVGANFYYFVEIAETKTDSGENLPSDQYRWINLGYTANNSFFFDDADPLTSYIIRVATAAQDFEQSDWVYTEEFETFATNAYTFQNLIEMQLANKFIQEKFTLNNSNYVNFNNDTIIAALMNESFQFSPSYVDVSSISNFIIGENEYHEIQGSIQQVCKDINRVYLMESEGILYLFERYQPVVKVSNDKGQTWKAVKLFNDRVGYPLSKTVYYQSASTTYVLGYDKIFYGRKFTDVRWSADDVRFSSQDITFAKLGDQLHLGFDVEIFGTYATLPANVYRIAEAITCTDDYIYVVARDKVRYIKTSNAPIDSDPLSPTYSERLFEPDTMTITGNPKAVCYKMDSIGDKVFALIIGEVETLNANPRTSKIIDSADKGIYVLNHDMKTWKRVFGNTEEERRRIQPGYANMSTDGKLVSLSSSNFKFLSDNVVNDPETAAKYQLIGAVKYEFPREWLADKHYHMMAFIADEKSDWETFTLQPMKYYAEPFFNWSKKSNTRCWINNSDRAVVVYADLKYTKVIENIPETSPDRLVHEYWDDGDCTIVMPNVKFTGFKKYASGMLFYKSSGEIISYYDFNYRVRDTVEIIWKPTGIFLKAFLQNQERETPWSPEEEHGLADPDLRPLIGTMMPDSYLLQDSNFEAFCEAYIQYLSDGYGTQYNNLRNLIRNQYPREEHAWEYLWSEIYKRNIYLNADKRDAVARFFESRSYDFYSTKGIEASYKFLFKVLYNEEVEIEIESGAGTEYDIIVQSDSLTEDLVGQTIYTATGRCNVTYIERSYSNGKLQWTVTIHNLLGRLIAGQEVKAERLPSFEGEIIRGVKGKDLLQNNIDYINRSRSYYVMKIKSNLPSSRWKSDVIRFVHPVGFGFIAITLLTMFINVGLTLKHTETIINKYKNYKWDSGLPTEYADRVAKLTPTGEIEYDSVTGEAIYEPGPMAGVEYPLPDDYNAENNNSIFQGQLPSERRKLMSPLFDASGTTFAQFRDLVNKRLKDNIGNPRDPENPTQVKIDE	1032
YP_010071898.1	MLFTFFDPIEYAAKTVNKNAPTIPMTDIFRNYKDYFKRALAGYRLRTYYIKGSPRPEELANAIYGNPQLYWVLLMCNDNYDPYYGWITSQEAAYQASIQKYKNVGGDQIVYHVNENGEKFYNLISYDDNPYVWYDKGDKARKYPQYEGALAAVDTYEAAVLENEKLRQIKIIAKSDINSFMNDLIRIMEKSYGNDK	196
QXV75972.1	MENLIIIEQSFNDYGMAYGYRAIMEDSRGCVIDIAECKDLLQLLKIVRKNWDCENIKARVVTEEETVFHDVKFAKGAATLLKRIAPLFN	89
QXV83146.1	MKYINRSIAALVLAVSLIGCTDADNATKVLSSSGFTNIEITGYNWFGCSENDFQHTGFRAIGPTGQKVEGTVCSGLFFKDSTIRFK	86
YP_010074061.1	MIKLVFAYSPTKTVEGFNELAFGLGDGLPWGRVKKDLQNFKARTEGTIMIMGAKTFQSLSTLLPGRSHIVVCDLARDYPVTKDGDLAHFYITWEQYITYISGGEIQVSSPNAPFETMLDQNSKVSVIGGPSLLYAALPYADEVVVSRIVKRHRVNSTVQLDASFLDDISKREMVETHWYKIDEVTTLTESVYK	193
YP_009210203.1	MIKNNAVYQLKKFDEIKNFSVLSNTAHNKFCELLGLTGGYPFTVISVNSGILIGMMYIEIRNYYGMVSPLIIYEKDFSLLTEIEKPEDPTDLLCKAVYIRRPFANPIGGWVTDQWIEDGVELLNVVHAGEYSVVPRSAVINVRVS	145
YP_010070532.1	MSGLSYDKCVTAGHEAWPPTVVNATQSKVFTGGIAVLVAGDPITEHTEIKKPYETHGGVTQPRTSKVYVTGKKAVQMADPISCGDTVAQASSKVFIK	97
YP_010071358.1	MSGLSYDKCVTAGHEAWPPTVVNATQSKVFTGGIAVLVAGDPITEHTEIKKPYETHGGVTQPRTSKVYVTGKKAVQMADPISCGDTVAQASSKVFIK	97
QXV75393.1	MPMYDYKCQSEDCGHEYEKIKKISERENDVCPKCHRLSTRRPSAPKHVNGGFYDLLKG	58
YP_009614871.1	MKTLLERYIECSDRYIDVCRENVSSISEDIEHAKALDDAGKALRKEAKARGLDMYQLKNHMIKFISSNVQSKSANQSTAELYKGRREHNIRILEVFLGIK	100
YP_010076232.1	MELIFLSGIKRSGKDTTADYINSNFKSVKYQLAYPIKDALAIAWGRKHAENPDVFTELKYEYFEGIGYDRETPLNLNKLDVIELLEEALIYLQSQYLPINNVKVLSSLEGGYSYLDIKPYEALREAINNINDTWSIRRLMQALGTDVVVNLFDRMYWVKLFALNYMDYIGSDFDYYVVTDTRQVHEMETARAMGATVIHVVRSGTESTDKHITEAGLPIEEGDLVITNDGSLEELYSKIETILR	244
YP_006986705.1	MSGLSYDKCVTAGHEAWPPTVVNATQSKVFTGGIAVLVAGDLITEHTEIKKPYETHGGVTQPRTSKVYVTGKKAVQMADPISCGDTVAQASSKVFIK	97
QXV85953.1	MFKIGKKYRIREGEEKKYLFSAIYRNGSINAVISTSEFIVEDMKGNNVTMISTASGNDGKILHSFQSNVLIYDEEFDFFEEVPEGFAFECTITMKSGDPLSFTVKDEGSRLRIISLLQAIKFK	123
YP_010073521.1	MSGLSYDKCVTAGHEAWPPTAVNATQSKVFTGGIAVLVAGDPITEHTEIKKPYETHGGVTQPRTSKVYVTGKKAVQMADPISCGDTVAQASSKVFIK	97
YP_010077550.1	MINDSMTVEEIRLHLGIALKEKDFVVDKTGVKTIEIIGASFVADEPFIFGALNDEYIQRELEWYKSQSLFVKDIPGETPKIWQQVASSKGEINSNYGWAIWSEDNYAQYDMCLAELGQNPDSRRGIMIYTRPSMQFDYNKDGMSDFMCTNTVQYLIRDKKVNAVVSMRSNDVVFGFRNDYAWQKYVLDKLVSDLNVGDSTRQYKAGSIIWNVGSLHVYSRHFYLVDHWWKTGETHIAKKDYNGEWK	246
YP_010066264.1	MIEITLKKPEDFLKVKETLTRMGIANNKDKVLYQSCHILQKKGLYYIVHFKEMLRMDGRQVEMTEEDEVRRDSIAWLLEDWGLIEIVPGQRTFMKDLTNNFRVISFKQKHEWKLVPKYTIGN	122
YP_009197300.1	MNDSSVIYRAIVTSKFRTEKMLNFYNSIGSGPDKNTIFITFGRSEPWSSNENEVGFAPPYPTDSVLGVTDMWTHMMGTVKVLPSMLDAVIPRRDWGDTRYPDPYTFRINDIVVCNSAPYNATESGAGWLVYRCLDVPDTGMCSIASLTDKDECLKLGGKWTPSARSMTPPEGRGDAEGTIEPGDGYVWEYLFEIPPDVSINRCTNEYIVVPWPEELKEDPTRWGYEDNLTWQQDDFGLIYRVKANTIRFKAYLDSVYFPEAALPGNKGFRQISIITNPLEAKAHPNDPNVKAEKDYYDPEDLMRHSGEMIYMENRPPIIMAMDQTEEINILFTF	334
YP_010072952.1	MIINIGEIARVSDKSRSKAAGKLVEIVSIQLKHGVKDEDSEVKVRIIPKDGKSKPQFGYVRAKFLESAFLKAVPAKGIETIDTSHVGVDFKWKLGQAIKFVAPYEFEFTEDEEGVVQKHRTRAMCAYITDQWVEDGVKLYNAVFLGTYKVIPESWIKHYSNARCA	165
YP_009167969.1	MANTPVNYQLTRTANAIPEIFVGGTFAEIKQNLIEWLNGQNEFLDYDFEGSRLNVLCDLLAYNTLYIQQFGNAAVYESFMRTANLRSSVVQAAQDNGYLPTSKSAAQTEIMLTCTDALNRNYITIPRGTRFLAYAKDTSVNPYNFVSTEDVIAIRDKNNQYFPRLKLAQGRIVRTEIIYDKLTPIIIYDKNIDRNQVKLYVDGAEWINWTRKSMVHAGSTSTIYYMRETIDGNTEFYFGEGEISVNASEGALTANYIGGLKPTQNSTIVIEYISTNGADANGAVGFSYADTLTNITVININENPNDDPDFVGADGGGDPEDIERIRELGTIKRETQQRCVTATDYDTFVSERFGSIIQAVQTFTDSTKPGYAFIAAKPKSGLYLTTVQREDIKNYLKDYNLAPITPSIISPNYLFIKTNLKVTYALNKLQESEQWLEGQIIDKIDRYYTEDVEIFNSSFAKSKMLTYVDDADHSIIGSSATIQMVREVQNFYKTPEAGIKYNNQIKDRSMESNTFSFNSGRKVVNPDTGLEEDVLYDVRIVSTDRDSKGIGKVIIGPFASGDVTENENIQPYTGNDFNKLANSDGRDKYYVIGEINYPADMIYWNIAKINLTSEKFEVQTIELYSDPTDDVIFTRDGSLIVFENDLRPQYLTIDLEPISQ	660
YP_009149396.1	MSGLSYDKCVTAGHEAWPPTVVNATQSKVFTGGIAVLVAGDPITEHTEIKKPYETHGGVTQPRTSKVYVTGKKAVQMADPISCGDTVAQASSKVFIK	97
YP_803094.1	MSGLSYDKCVTAGHEAWPPTVVNATQSKVFTGGIAVLVAGDPITEHTEIKKPYETHGGVTQPRTSKVYVTGKKAVQMADPISCGDTVAQASSKVFIK	97
YP_010074345.1	MKRCELIRNVAIAISASAFSFSMFVGFICGLLTTAENVFSLVVAFLIGLIAIVMDKISKGE	61
YP_010077267.1	MKSYKVNLELFDKAVHREYRIIQRFFDMGEAEEFKNRFKDIRDKIQSDTATKDELLEVAEVIKRNMN	67
YP_010074839.1	MNIHYPHPYDPKNKAVIIRQWERICRTKCPINSPHDVDKDYIGTFVEYTFIDKKGRKQHVEEYCLKVTWL	70
YP_010071625.1	MSGLSYDKCVTAGHEAWPPTVVNATQSKVFTGGIAVLIAGDPITEHTEIKKPYETHGGVTQPRTSKVYVTGKKAVQMADSISCGDTVAQASSKVFIK	97
QXV79109.1	MENLIIIEQSFNDYGMAYGYRAIMEDSRGCVIDIAECKDLLQLLKIVRKNWDCENFKARVVTEEETVFHDVKFAKGAATLLKRIAPLFN	89
YP_009290420.1	MSGLSYDKCVTAGHEAWPPTVVNATQSKVFTGGIAVLVAGDPITEHTEIKKPYETHGGVTQPRTSKVYVTGKKAVQMADPISCGDTVAQASSKVFIK	97
YP_010066765.1	MIINENSWHYKLFKLFNDEWQRPKTLCAYFWSIAIPTFFVSIFGCAILVGLTIICAESLQRWLIFGSLWTLLPSAFILALLVVLLIIGSFVIPAHLREKYKDYKWKKDYALHVENIDRAYKGLPPIQPKKSVIVEFLKARKAKVCPVIEYKAE	153
QXV75971.1	MKRKIVQNCTNDEFEDVLFDPDLVVVQKEHTVKFTHLTSVYVYEKVGDKQPIYGVFREITEDGTTYWKETY	71
YP_010076770.1	MTVKAPSVTSLRISKLSANQVQVRWDDVGANFYYFVEIAETKTDSGENLPSDQYRWINLGYTANNSFFFDDADPLTSYIIRVATAAQDFEQSDWVYTEEFETFATNAYTFQNMIEMQLANKFIQEKFTLNNSNYVNFNNDTIMAALMNESFQFSPSYVDVSSISNFIIGENEYHEIQGSIQQVCKDINRVYLMESEGILYLFERYQPVVKVSNDKGQTWKAVKLFNDRVGYPLSKTVYYQSANTTYVLGYDKIFYGRKSTDVRWSADDVRFSSQDITFAKLGDQLHLGFDVEIFATYATLPANVYRIAEAITCTDDYIYVVARDKVRYIKTSNAPIDSDPLSPTYSERLFEPDTMTITGNPKAVCYKMDSIGDKVFALIIGEVETLNANPRTSKIIDSADKGIYVLNHDTKTWKRVFGNTEEERRRIQPGYANMSTDGKLVSLSSSNFKFLSDNVVNDPETAAKYQLIGAVKYEFPREWLADKHYHMMAFIADETSDWETFTPQPMKYYAEPFFNWSKKSNTRCWINNSDRAVVVYADLKYTKVIENIPETSPDRLVHEYWDDGDCTIVMPNVKFTGFKKYASGMLFYKSSGEIISYYDFNYRVRDTVEIIWKPTGVFLKAFLQNQEHETPWSPEEEHGLADPDLRPLIGTMMPDSYLLQDSNFEAFCEAYIQYLSDGYGTQYNNLRNLIRNQYPREEHAWEYLWSEIYKRNIYLNADKRDAVARFFESRSYDFYSTKGIEASYKFLFKVLYNEEVEIEIESGAGTEYDIIVQSDSLTEDLVGQTIYTATGRCNVTYIERSYSNGKLQWTVTIHNLLGRLIAGQEVKAERLPSFEGEIIRGVKGKDLLQNNIDYINRSRSYYVMKIKSNLPSSRWKSDVIRFVHPVGFGFIAITLLTMFINVGLTLKHTETIINKYKNYKWDSGLPTEYADRVAKLTPTGEIEHDSVTGEAIYEPGPMAGVEYPLPDDYNAENNNSIFQGQLPSERRKLMSPLFDASGTTFAQFRDLVNKRLKDNIGNPRDPENPTQVKIDE	1032
QXV78558.1	MAIRFEVNKWYQFKNKQAQEAFIKDHIDNGIYARRLGMEPFKILDVDHLSRPTKIVTSTGTVGYATGGDILDENFIWLSTNEAEFFDEVGNPYQASEEQKQEEQEQIEDFTEFPVMKVTIENNEQAWSLYQMLKVHFKE	139
YP_010074060.1	MIFVFEFMNDEFDYAVFNALHNPDLSEFNEMFSDALSMSEEYCGECQRVCVTVFENKEKTYEELFFDANKATEWFLERGFA	81
YP_009625089.1	MTDIVLNDLPFVDGPPAEGQSRISWIKNGEEILGADTQYGSEGSMNRPTVSVLRNVEVLDKNIGILKTSLETANSDIKTIQGILDVSGDIEALAQISINKKDISDLKTLTSEHTEILNGTNNTVDSILADIGPFNSEANSVYRTIRNDLLWIKRELGQYTGQDINGLPVVGNPSTGMKHRIINNTDVITSQGIRLSELETKFIESDVGSLTIEVGNLREELGPKPPSFSQNIYSRLNEIDTKQTTFESDISAIKTSIGYPGNNSIITSVNTNTDNIASINLELNQSGGIKQRLTVIETSIGSDDIPSSIKGQIKDNTTSIESLNGIVGENTSSGLRANVSWLNQIVGTDSSGGQPSPPGSLLNRVSTIETSVSGLNNDVQNLQVEIGNNSTGIKGQVVALNTLVNGTNPNGSTVEERGLTNSIKANETNIASVTQEVNTAKGSISSLQGDVQALQEAGYIPEAPKDGQAYVRKDGEWVLLSTFLSPA	487
YP_010065233.1	MLKEQLIAEAQKIDASVALDSIFESVNISPEAKETFGTVFEATVKQHAVKLAESHIAKIAEKAEEEVEKNKEEAEEKAEKKIAEQASKFIDHLAKEWLAENKLAVDKGIKAELFESMLGGLKELFVEHNVVVPEESVDVVAEMEEELQEHKEESARLFEELNKRDAYINYVQREVALSESTKDLTESQKEKVSALVEGMDYSDEFSSKLSAIVEMVKKSNKDESTITEGINTPDTEAAGLNFVTEAVEDKAAPGAEDIVSVYAKVASRF	269
YP_010069981.1	MSGLSYDKCVTAGHEAWPPTVVNATQSKVFTGGIAVLVAGDPITEHTEIKKPYETHGGVTQPRTSKVYVTGKKAVQMADPISCGDTVAQASSKVFIK	97
YP_009277583.1	MKLTTEQKVAIREILKTKLSMGVSNVVFEKSDGTIRIMKGTRDADFMPTMQTGKLTESTRKESTDMIPVFDVELGAWRGFSIDKLISVNGMKVEHLLQFIGK	102
YP_010076231.1	MSTETIEKLQSEIVTLKSRILDTQDQAAAIQQESQQLGSALAKIANLVGITGESVKIDDLVEAVRELVKAETTEEE	76
YP_010066493.1	MIELKELPFVDSVPGEGQERISWIKNGEEILGASTKYGNDGSMNRPTVSVFKNVEVLDENVGILKTAIETSQEDIKTIQGILDVSGDIEALSQISINKNDISNLKTLTNEHTDILNGTNTTVDNILSDIGPFNSQANSVYRTIRNDLLWIKRELGQYAGQDINGLPVVGNSSTGMKHRIINNTDAITSQGIRLSDLEEKFIESDVGSLTIEVGNLRQELGQRPSSFSESIYSRVHNLDQSQINLSSEIKSIKTSIGYPGNTSIITDVNTNTREVSALNDELNKSGGIKQRLTVIETSIGSDDIPSSIKGRIKDNTTSIEFLNGIVGENTSSGLRANVSWLNQIVGTDSSGGQPSPPGSLLNRVSTVETSVNRLNNDVQNLQVEIGNNTTGIKGQVVALNKLVSGTNPNGSTVEERGLTNSIKANETNISSINQEMRSIKSNVSSLQGDVQTLQEAGYIPEAPKDGQAYVRKDGEWVLLSTFLSPA	485
YP_009625381.1	MEGLDINKLLDISDLPGIDGEEIKVYEPLQLVEVKSNPQNRTPDLEDDYGVVRRNMHFQQQMLMDAAKIFLETAKNADSPRHMEVFATLMGQMTTTNREILKLHKDMKDITSEQVGTKGAIPTGQMNIQNATVFMGSPTELMDEIGDAYEAQEAREKVIDGTTD	164
YP_010067035.1	MANTPVNYQLTRTANAIPEIFVGGTFAEIKQNLIEWLNGQNEFLDYDFEGSRLNVLCDLLAYNTLYIQQFGNAAVYESFMRTANLRSSVVQAAQDNGYLPTSKSAAQTEIMLTCTDALNRNYITIPRGTRFLAYAKDTSVNPYNFVSTEDVIAIRDKNNQYFPRLKLAQGRIVRTEIIYDKLTPIIIYDKNIDRNQVKLYVDGAEWINWTRKSMVHAGSTSTIYYMRETIDGNTEFYFGEGEISVNASEGALTANYIGGLKPTQNSTIVIEYISTNGADANGAVGFSYADTLTNITVININENPNDDPDFVGADGGGDPEDIERIRELGTIKRETQQRCVTATDYDTFVSERFGSIIQAVQTFTDSTKPGYAFIAAKPKSGLYLTTVQREDIKNYLKDYNLAPITPSIISPNYLFIKTNLKVTYALNKLQESEQWLEGQIIDKIDRYYTEDVEIFNSSFAKSKMLTYVDDADHSIIGSSATIQMVREVQNFYKTPEAGIKYNNQIKDRSMESNTFSFNSGRKVVNPDTGLEEDVLYDVRIVSTDRDSKGIGKVIIGPFASGDVTENENIQPYTGNDFNKLANSDGRDKYYVIGEINYPADMIYWNIAKINLTSEKFEVQTIELYSDPTDDVIFTRDGSLIVFENDLRPQYLTIDLEPISQ	660
YP_010066263.1	MTAITPQEYMASLKEKYNLSATETLFDLPENLQLKFQVEFQKLIHPEQKHFTAVVKSINADGMTIFHRQIVLI	73
QXV84852.1	MIKNEIKILSDIEHIKKRSGMYIGSSANEMHERFLFGKWESVQYVPGLVKLIDEIIDNSVDEGIRTKFKFANKINVTIKNNQVTVEDNGRGIPQAMVKTPTGEEIPGPVAAWTIPKAGGNFGDDKERVTGGMNGVGSSLTNIFSVMFVGETGDGQNNIVVRCSNGMENKSWETIPGKWKGTRVTFIPDFMSFETNELSQVYLDITLDRLQTLAVVYPDIQFTFNGKKVQGNFKKYARQYDEHAIVQEQENCSIAVGRSPDGFRQLTYVNNIHTKNGGHHIDCVMDDICEDLIPQIKRKFKIDVTKARVKECLTIVMFVRDMKNMRFDSQTKERLTSPFGEIRSHIQLDAKKISRAILNNEAILMPIIEAALARKLAAEKAAETKAAKKASKAKVHKHIKANLCGKDADTTLFLTEGDSAIGYLIDVRDKELHGGYPLRGKVLNSWGMSYADMLKNKELFDICAITGLVLGEKAENLNYHNIAIMTDADHDGLGSIYPSLLGFFSNWPELFEQGRIRFVKTPVIIAQVGKKQEWFYTVAEYESAKDALPKHSIRYIKGLGSLEKSEYREMIQNPVYDVVKLPENWKELFEMLMGDNADLRKEWMSQ	605
QXV85952.1	MKYINRSIAALVLAVSLVGCTDADNATKVLSSSGFTNIEITGYNWFGCSENDFQHTGFRAIGPTGQKVEGTVCSGLFFKDSTIRFK	86
YP_010067298.1	MQVRWDDVGANFYYFVEIAETKTNSGEKLPSNQYKWINLGYTANNSFFFDDADPLTTYIIRVATAAQDFEQSDWIYTEEFETFATNAYTFQNMIEMQLANKFIQEKFTLNNSDYVNFNNDTIMAALMNESFQFSPSYVDVSSISNFIIGENEYHEIQGSIQQVCKDINRVYLMESEGILYLFERYQPVVKVSNDKGQTWKAVKLFNDRVGYPLSKTVYYQSANTTYVLGYDKIFYGRKSTDVRWSADDVRFSSQDITFAKLGDQLHLGFDVEIFATYATLPANVYRIAEAITCTDDYIYVVARDKVRYIKTSNAPIDSDPLSPTYSERLFEPDTMTITGNPKAVCYKMDSIGDKVFALIIGEVETLNANPRTSKIIDSADKGIYVLNHDEKTWKRVFGNTEEERRRIQPGYANMSTDGKLVSLSSSNFKFLSDNVVNDPETAAKYQLIGAVKYEFPREWLADKHYHMMAFIADEKSDWETFTPQPMKYYAEPFFNWSKKSNTRCWINNSNRAVVVYADLKYTKVIENIPETSPDRLVHEYWDDGDCTIVMPNVKFTGFKKYASGMLFYKASGEIISYYDFNYRVRDTVEIIWKPTGVFLKAFLQNQEHETPWSPEEEHGLADPDLRPLIGTMMPDSYLLQDSNFEAFCEAYIQYLSDGYGTQYNNLRNLIRNKYPREEHAWEYLWSEIYKRNIYLNADKRDAVARFFESRSYDFYSTKGIEASYKFLFKVLYNEEVEIEIESGAGTEYDIIVQSDSLTEDLVGQTIYTATGRCNVTYIERSYSNGKLQWTVTIHNLLGRLIAGQEVKAERLPSFEGEIIRGVKGKDLLQNNIDYINRSRSYYVMKIKSNLPSSRWKSDVIRFVHPVGFGFIAITLLTMFINVGLTLKHTETIINKYKNYKWDSGLPTEYADRVAKLTPTGEIEHDSVTGEAIYEPGPMAGVEYPLPDDYNAENNNSIFQGQLPSERRKLMSPLFDASGTTFAQFRDLVNKRLKDNIGNPRDPENPTQVKIDE	1012
YP_007004895.1	MANTPVNYQLTRTANAIPEIFVGGTFAEIKQNLIEWLNGQNEFLDYDFEGSRLNVLCDLLAYNTLYIQQFGNAAVYESFMRTANLRSSVVQAAQDNGYLPTSKSAAQTEIMLTCTDALNRNYITIPRGTRFLAYAKDTSVNPYNFVSTEDVIAIRDKNNQYFPRLKLAQGRIVRTEIIYDKLTPIIIYDKNIDRNQVKLYVDGAEWINWTRKSMVHAGSTSTIYYMRETIDGNTEFYFGEGEISVNAAEGALTANYIGGLKPTQNSTIVIEYISTNGADANGAVGFSYADTLTNITVININENPNDDPDFVGADGGGDPEDIERIRELGTIKRETQQRCVTATDYDTFVSERFGSIIQAVQTFTDSTKPGYAFIAAKPKSGLYLTTVQREDIKNYLKDYNLAPITPSIISPNYLFIKTNLKVTYALNKLQESEQWLEGQIIDKIDRYYTEDVEIFNSSFAKSKMLTYVDDADHSIIGSSATIQIVREVQNFYKTPEAGIKYNNQIKDRSMESNTFSFNSGRKVVNPDTGLEEDVLYDVRIVSTDRDSKGIGKVIIGPFASGDVTENENIQPYTGNDFNKLANSDGRDKYYVIGEINYPADTIYWNIAKINLTSEKFEVQTIELYSDPTDDVIFTRDGSLIVFENDLRPQYLTIDLEPISQ	660
YP_009148594.1	MANTPVNYQLTRTANAIPEIFVGGTFAEIKQNLIEWLNGQNEFLDYDFEGSRLNVLCDLLAYNTLYIQQFGNAALYESFMRTANLRSSVVQAAQDNGYLPTSKSAAQTEIMLTCTDALNRNYITIPRGTRFLAYAKDTSVNPYNFVSTEDVIAIRDKNNQYFPRLKLAQGRIVRTEIIYDKLTPIIIYDKNIDRNQVKLYVDGAEWINWTRKSMVHAGSTSTIYYMRETIDGNTEFYFGEGEISVNAAEGALTANYIGGLKPTQNSTIVIEYISTNGADANGAVGFSYADTLTNITVININENPNDDPDFVGADGGGDPEDIERIRELGTIKRETQQRCVTATDYDTFVSERFGSIIQAVQTFTDSTKPGYAFIAAKPKSGLYLTTVQREDIKNYLKDYNLAPITPSIISPNYLFIKTNLKVTYALNKLQESEQWLEGQIIDKIDRYYTEDVEIFNSSFAKSKMLTYVDDADHSIIGSSATIQIVREVQNFYKTPEAGIKYNNQIKDRSMESNTFSFNSGRKVVNPDTGLEEDVLYDVRIVSTDRDSKGIGKVIIGPFASGDVTENENIQPYTGNDFNKLANSDGRDKYYVIGEINYPADVIYWNIAKINLTSEKFEVQTIELYSDPTDDVIFTRDGSLIVFENDLRPQYLTIDLEPISQ	660
YP_010070804.1	MEGSSIDVTFTAQLETGETLVSINITSYEETPGVLVEENRLYGTYESVFGFGNDALKYRLGDEFKTAASWEELPTDSDTQLYLWKAPQNLQKTFTYEVTLIYDYQEQSESGGSGSNSRSSSDTTEPTDPPAPVRKTLVKNYTKTIVGNWSRWANKLRSYVYERS	164
QXV75392.1	MFKIGKKYRIREGEEQKYLLSASNRNSSINAVILTSEFIVEDMKGHNVTMISTASGNDGKILHSCQSNVLIYDEEFDFFKEVSEDFDFECTITMKSGDPLSFTVKDERSRLRIISLLQAIKFK	123
QXV79108.1	MKRKIVQNCTNDEFEDVLFDPDLVVVQKEHTVKFTHLTSVYVYEKVGDKQPIYGVFREITEDGTTYWKEIY	71
QXV78557.1	MPMYDYKCQSEDCGHEYEKIKKISERENDVCPKCHRLSTRRPSAPKHVNGGFYDLLKG	58
YP_009102624.1	MANTPVNYQLTRTANAIPEIFVGGTFAEIKQNLIEWLNGQNEFLDYDFEGSRLNVLCDLLAYNTLYIQQFGNAAVYESFMRTANLRSSVVQAAQDNGYLPTSKSAAQTEIMLTCTDALNRNYITIPRGTRFLAYAKDTSVNPYNFVSTEDVIAIRDKNNQYFPRLKLAQGRIVRTEIIYDKLTPIIIYDKNIDRNQVKLYVDGAEWINWTRKSMVHAGSTSTIYYMRETIDGNTEFYFGEGEISVNASEGALTANYIGGLKPTQNSTIVIEYISTNGADANGAVGFSYADTLTNITVININENPNDDPDFVGADGGGDPEDIERIRELGTIKRETQQRCVTATDYDTFVSERFGSIIQAVQTFTDSTKPGYAFIAAKPKSGLYLTTVQREDIKNYLKDYNLAPITPSIISPNYLFIKTNLKVTYALNKLQESEQWLEGQIIDKIDRYYTEDVEIFNSSFAKSKMLTYVDDADHSVIGSSATIQMVREVQNFYKTPEAGIKYNNQIKDRSMESNTFSFNSGRKVVNPDTGLEEDVLYDVRIVSTDRDSKGIGKVIIGPFASGDVTENENIQPYTGNDFNKLANSDGRDKYYVIGEINYPADVIYWNIAKINLTSEKFEVQTIELYSDPTDDVIFTRDGSLIVFENDLRPQYLTIDLEPISQ	660
YP_009279015.1	MKYSAMQLKDFKIKSMDASVRASIREELLSEGFNLSEIELLIHCITNKPDDHSWLNEIVKSRLVPNDKPLWRGVPVEIKQVLNQGIDIITFDKVVSASYDKNIALHFASGLEYNTQVIFEFKAPMVFNFQEYAIKALRCKEYNPNFKFPDSHRYRNMELVSDEQEVMIPAGSVFRIADRYEYKKCSTYTIYTLDFEGFNL	200
YP_009167968.1	MSGLSYDKCVTAGHEAWPPTVVNATQSKVFTGGIAVLVAGDPITEHTEIKKPYETHGGVTQPRTSKVYVTGKKAVQMADPISCGDTVAQASSKVFIK	97
YP_010071897.1	MAYSGKWVPKNISKYRGDPKKITYRSNWEKFFFEWLDKNPEIIAWGSETAVIPYFCNAEGKKRRYFMDIWMKDSSGQEFFIEIKPKKETQPPVKPAHLTTAAKKRFMNEIYTYSVNTDKWKAAQSLAEKRGIKFRILTEDGLRALGFKGA	150
YP_002854107.1	MEMISNNLNWFVGVVEDRMDPLKLGRVRVRVVGLHPPQRAQGDVMGIPTEKLPWMSVIQPITSAAMSGIGGSVTGPVEGTRVYGHFLDKWKTNGIVLGTYGGIVREKPNRLEGFSDPTGQYPRRLGNDTNVLNQGGDVGYDSSSNVIQDSNLDTAINPDDRPLSEIPTDDNPNMSMAEMLRRDEGLRLKVYWDTEGYPTIGIGHLIMKQPVRDMAQINKVLSKQVGREITGNPGSITMEEATTLFERDLADMQRDIKSHSKVGPVWQAVNRSRQMALENMAFQMGVGGVAKFNTMLTAMLAGDWEKAYKAGRDSLWYQQTKGRASRVTMIILTGNLESYGVEVKTPARSLSAMAATVAKSSDPADPPIPNDSRILFKEPVSSYKGEYPYVHTMETESGHIQEFDDTPGQERYRLVHPTGTYEEVSPSGRRTRKTVDNLYDITNADGNFLVAGDKKTNVGGSEIYYNMDNRLHQIDGSNTIFVRGDETKTVEGNGTILVKGNVTIVVEGNADITVKGDATTLVEGNQTNTVNGNLSWKVAGTVDWDVGGDWTEKMASMSSISSGQYTIDGSRIDIG	575
YP_009167521.1	MEMISNNLNWFVGVVEDRMDPLKLGRVRVRVVGLHPPQRAQGDVMGIPTEKLPWMSVIQPITSAAMSGIGGSVTGPVEGTRVYGHFLDKWKTNGIVLGTYGGIVREKPNRLEGFSDPTGQYPRRLGNDTNVLNQGGDVGYDSSSNVIQDSNLDTAINPDDRPLSEIPTDDNPNMSMAEMLRRDEGLRLKVYWDTEGYPTIGIGHLIMKQPVRDMAQINKVLSKQVGREITGNPGSITMEEATTLFERDLADMQRDIKSHSKVGPVWQAVNRSRQMALENMAFQMGVGGVAKFNTMLTAMLAGDWEKAYKAGRDSLWYQQTKGRASRVTMIILTGNLESYGVEVKTPARSLSAMAATVAKSSDPADPPIPNDSRILFKEPVSSYKGEYPYVHTMETESGHIQEFDDTPGQERYRLVHPTGTYEEVSPSGRRTRKTVDNLYDITNADGNFLVAGDKKTNVGGSEIYYNMDNRLHQIDGSNTIFVRGDETKTVEGNGTILVKGNVTIVVEGNADITVKGDATTLVEGNQTNTVNGNLSWKVAGTVDWDVGGDWTEKMASMSSISSGQYTIDGSRIDIG	575
YP_010072715.1	MANILPMSADLGESMEGSSIDVTFTAQLETGETLVSINITSYEETPGVLVEENRLYGTYESVFGFGNDALKYRLGDEFKTAASWEELPTDSDTQLYLWKAPQNLQKTFTYEVTLIYDYQEQSESGGSGSNSRSSSDTTEPTDPPAPVRKTLVKNYTKTIVGNWSRWANKLRSYVYERS	178
YP_010070531.1	MEGSSIDVTFTAQLETGETLVSINITSYEETPGVLVEENRLYGTYESVFGFGNDALKYRLGDEFKTVASWEELPTDSDTQLYLWKAPQNLQKTFTYEVTLIYDYQEQSESGGSGSNSRSSSDTTEPTDPPAPVRKTLVKNYTKTIVGNWSRWANKLRSYVYERS	164
YP_010071357.1	MEGSSIDVTFTAQLETGETLVSINITSYEETPGVLVEENRLYGTYESVFGFGNDALKYRLGDEFKTAASWEELPTDSDTQLYLWKAPQNLQKTFTYEVTLIYDYQEQSESGGSGSNSRSSSDTTEPPDPPAPVRKTLVKNYTKTIVGNWSRWANKLRSYVYERP	164
YP_010072951.1	MKRKIVQNCTNDEFEDVLFDPNLVVVQKEHTSKFTHLTSVYVYEKVGDKQPIYGVFREITENGTTYWKEIY	71
YP_010106090.1	MSNNTYQHVSNESKYVKFDPVGSNFPDTVTTVQSALSKISNIGVNGIPDATMEVKGIAMIASEQEVLDGTNNSKIVTPATLATRLLYPNATETKYGLTRYSTNEETLEGSDNNSSITPQKLKYHTDDVFQNRYSSESSNGVIKISSTPAALAGVDDTTAMTPLKTQKLAIKLISQIAPSEDTASESVRGVVQLSTVAQTRQGTLREGYAISPYTFMNSVATQEYKGVIRLGTQSEINSNLGDVAVTGETLNGRGATGSMRGVVKLTTQAGIAPEGDSSGALAWNADVINTRGGQTINGSLNLDHLTANGIWSRGGMWKNGDQPVATERYASERVPVGTIMMFAGDSAPPGWIMCHGGTVSGDQYPDYRNTVGTRFGGDWNNPGIPDMRGLFVRGAGTGGHILNQRGQDGYGKDRLGVGCDGMHVGGVQAQQMSYHKHAGGWGEYNRSEGPFGASVYQGYLGTRKYSDWDNASYFTNDGFELGGPRDALGTLNREGLIGYETRPWNISLNYIIKIHY	516
YP_009284112.1	MKWIKRRCTKIKDKDAFTYLVKFSNGDIYIGYKKFRTIKNKPTNWKTYTTSSKYINERLKTDTPTKWIILKTFDSYKDALKHEEEVIRKYFYSKKCLNKSIGGKKFYKHPDTEEHIQKLRDAHKGKVLSESHKNNIKSSVAEYYAKNRRSKEHVQNNINSRKSKKQVSIKLKNKTFRSFKKAAEYLNCTESEVETHPLVLSIKTTIHKVPEYVVVDGIKYTSYIEAAKALNFHPSTIKERCISMDYPNFVVSYKRA	256
NP_049757.1	MEMISNNLNWFVGVVEDRMDPLKLGRVRVRVVGLHPPQRAQGDVMGIPTEKLPWMSVIQPITSAAMSGIGGSVTGPVEGTRVYGHFLDKWKTNGIVLGTYGGIVREKPNRLEGFSDPTGQYPRRLGNDTNVLNQGGEVGYDSSSNVIQDSNLDTAINPDDRPLSEIPTDDNPNMSMAEMLRRDEGLRLKVYWDTEGYPTIGIGHLIMKQPVRDMAQINKVLSKQVGREITGNPGSITMEEATTLFERDLADMQRDIKSHSKVGPVWQAVNRSRQMALENMAFQMGVGGVAKFNTMLTAMLAGDWEKAYKAGRDSLWYQQTKGRASRVTMIILTGNLESYGVEVKTPARSLSAMAATVAKSSDPADPPIPNDSRILFKEPVSSYKGEYPYVHTMETESGHIQEFDDTPGQERYRLVHPTGTYEEVSPSGRRTRKTVDNLYDITNADGNFLVAGDKKTNVGGSEIYYNMDNRLHQIDGSNTIFVRGDETKTVEGNGTILVKGNVTIIVEGNADITVKGDATTLVEGNQTNTVNGNLSWKVAGTVDWDVGGDWTEKMASMSSISSGQYTIDGSRIDIG	575
YP_010069446.1	MNYNEIVDELVDTIQSACSIIPEGYYRRVKWELYNPNKEMIQPDNGVEWDTEIIKLDTHLYTENPFGHSSDTFTESSDGETQTGVFCHKIGVYFPTQTALEDYVEQIGATLLPGNTWYGADLSKREFFKTEIEYDIYRIENRGGTWHHTGPRIDARTMIGVNNDYTMYVNFNGLGDYRRAYLKYYEDKPCTYVGLTLNLNIDTSIPGIPYSPPSIIGELPLNAISCVNFTAQFPYNGLTSAIIEAWNTSRDSFKLYWDMLPGMPAISGSDFEKYFNSAYTHLSVAMEELGNSAIAMCQYVQQQAFMVFKNSVSQVLNIVGGGWDLLKSFLPKITIMGISIDIEDLCTSTDGVQKLKETFKNFNLEDTISSIYSAMGSAYDYSIERVKMYSRDLVDAITDLYDWAWSKLMMAGVALSKLCVDLAQIWSMPPIIPNPVWSVITLVKEMMKQIPPLDMIMSGNFPGFTASDVYQMVMSIVSEKIKQVYTEIESLKTQALDVWNEIKLKTQEYKKQTIEFKQYLSGMAEKVEDEITIAKEKALQEAESALNVLKDKYNSIKDLIKNKQISVSDVLDLALTEFRKIPLISQMESLLSLAGASIDDIMKVYENSVTKAKSLYHEFTDGARSMKDLCKSLYNQISTLCLSKVVQWINKMLGIFGLSITFPTVSICIPCLKTPMRN	678
YP_010068639.1	MEMISNNLNWFVGVVEDRMDPLKLGRVRVRVVGLHPPQRAQGDVMGIPTEKLPWMSVIQPITSAAMSGIGGSVTGPVEGTRVYGHFLDKWKTNGIVLGTYGGIVREKPNRLEGFSDPTGQYPRRLGNDTNVLNQGGEVGYDSSSNIIQDSNLDTAINPDDRPLSEIPTDDNPNMSMAEMLRRDEGLRLKVYWDTEGYPTIGIGHLIMKQPVRDMAQINKVLSKQVGREITGNPGSITMEEATTLFERDLADMQRDIKSHSKVGPVWQAVNRSRQMALENMAFQMGVGGVAKFNTMLTAMLAGDWEKAYKAGRDSLWYQQTKGRASRVTMIILTGNLESYGVEVKTPARSLSAMAATVAKSSDPADPPIPNDSRILFKEPVSSYKGEYPYVHTMETESGHIQEFDDTPGQERYRLVHPTGTYEEVSPSGRRTRKTVDNLYDITNADGNFLVAGDKKTNVGGSEIYYNMDNRLHQIDGSNTIFVRGDETKTVEGNGTILVKGNVTIVVEGNADITVKGDATTLVEGNQTNTVNGNLSWKVAGTVDWDVGGDWTEKMASMSSISSGQYTIDGSRIDIG	575
YP_009210202.1	MIINIGELARVSDKSRSKAAGKLVEIVSIQLKHGVKDEDSEVKVRIIPKDGKSKPQFGYVRAKFLESAFLKAVPAKVIETIDTSHVGVDFKWKLGQAIKFIAPCEFKFIKDDGKAAYTRAMCGYITDQWVEDGVKLYNVVFLGTYKVIPESWIKHYSNALYA	162
YP_006986704.1	MEGSSIDVTFTAQLETGETLVSINITSYEETPGVLVEENRLYGTYESVFGFGNDALKYRLGDEFKTAASWEELPTDSDTQLYLWKAPQNLQKTFTYEVTLIYDYQEQSESGGSGSNSRSSSDTTEPTDPPAPVRKTLVKNYTKTIVGNWSRWANKLRSYVYERS	164
YP_010074344.1	MSINEYYVYAGDYANPSHFEGNLIPDKVFNTPFEAWSWIESKNGFSYRYVEVTDWRGTKYPKDHYYLNPSKVNFLLFAGDNYYPCGGYDDLIAYAETEDKLRDIIKENENKPDYGSNRFDWWQIVNAHTHTIVDRG	136
YP_010074059.1	MSDIHVTGISQVNIRCQFKTVPGVTHINLSHDPYSRGRQLTGVIKFFGGIGGNEFTIGDEEIVGCKLKVQKGVLELFNPEAFDEISRAVNKGMLTLIKMIKASGYVPDPF	110
QXV84851.1	MKSYKVNLELFDKAVHREYRIIQRFFDMGEAEEFKNRFKDIRDKIQSDTATKDELLEVAEVIKRNMN	67
YP_010073520.1	MEGSSIDVTFTAQLETGETLVSINITSYEETPGVLVEENRLYGTYESVFGFGNDALKYRLGDEFKTAASWEELPTDSDTQLYLWKAPQNLQKTFTYEVTLIYDYQEQSESGGSGSNSRSSSDTTEPTDPPAPVRKTLVKNYTKTIVGNWSRWANKLRSYVYERP	164
YP_010094527.1	MTDIVLNDLPFVDGPPAEGQSRISWIKNGEEILGADTQYGSEGSMNRPTVSILRNVEVLDKNIGILKTSLETANSDIKTIQGILDVSGDIEALAQISINKKDISDLKTLTSEHTEILNGTNSTVDSILADIGPFNSEANSVYRTIRNDLLWIKRELGQYTGQDINGLPVVGNPSTGMKHRIINNTDVITSQGIRLSELETKFIESDVGSLTIEVGNLREELGPKPPSFSQTVYSRLNEIDTKQTTVESDISAIKTSIGYPGNNSIITSVNTNTDNIASINLELNQSGGIKQRLTVIETSIGSDDIPSSIKGQIKDNTTSIEALNGIVGENTSSGLRANVSWLNQIVGTDSSGGQPSPPGSLLNRVSTIETSVSSLNNDVQNLQVEIGNNSAGIKGQVVALNTLVNGTNPNGSTVEERGLTNSIKANETNIASVTQEVNTAKGSISSLQGDVQALQEAGYIPEAPKDGQAYVRKDGEWVLLSTFLSPA	487
YP_010067034.1	MSGLSYDKCVTAGHEAWPPTVVNATQSKVFTGGIAVLVAGDPITEHTEIKKPYETHGGVTQPRTSKVYVTGKKAVQMADPISCGDTVAQASSKVFIK	97
YP_010067570.1	MANTPVNYQLTRTANAIPEIFVGGTFAEIKQNLIEWLNGQNEFLDYDFEGSRLNVLCDLLAYNTLYIQQFGNAAVYESFMRTANLRSSVVQAAQDNGYLPTSKSAAQTEIMLTCTDALNRNYITIPRGTRFLAYAKDTSVNPYNFVSTEDVIAIRDKNNQYFPRLKLAQGRIVRTEIIYDKLTPIIIYDKNIDRNQVKLYVDGAEWINWTRKSMVHAGSTSTIYYMRETIDGNTEFYFGEGEISVNASEGALTANYIGGLKPTQNSTIVIEYISTNGADANGAVGFSYADTLTNITVININENPNDDPDFVGADGGGDPEDIERIRELGTIKRETQQRCVTATDYDTFVSERFGSIIQAVQTFTDSTKPGYAFIAAKPKSGLYLTTVQREDIKNYLKDYNLAPITPSIISPNYLFIKTNLKVTYALNKLQESEQWLEGQIIDKIDRYYTEDVEIFNSSFAKSKMLTYVDDADHSIIGSSATIQIVREVQNFYKTPEAGIKYNNQIKDRSMESNTFSFNSGRKVVNPDTGLEEDVLYDVRIVSTDRDSKGIGKVIIGPFASGDVTENENIQPYTGNDFNKLANSDGRDKYYVIGEINYPADMIYWNIAKINLTSEKFEVQTIELYSDPTDDVIFTRDGSLIVFENDLRPQYLTIDLEPISQ	660
YP_010065523.1	MANTPVNYQLTRTANAIPEIFVGGTFAEIKQNLIEWLNGQNEFLDYDFEGSRLNVLCDLLAYNTLYIQQFGNAAVYESFMRTANLRSSVVQAAQDNGYLPTSKSAAQTEIMLTCTDALNRNYITIPRGTRFLAYAKDTSVNPYNFVSTEDVIAIRDKNNQYFPRLKLAQGRIVRTEIIYDKLTPIIIYDKNIDRNQVKLYVDGAEWINWTRKSMVHAGSTSTIYYMRETIDGNTEFYFGEGEISVNASEGALTANYIGGLKPTQNSTIVIEYISTNGADANGAVGFSYADTLTNITVININENPNDDPDFVGADGGGDPEDIERIRELGTIKRETQQRCVTATDYDTFVSERFGSIIQAVQTFTDSTKPGYAFIAAKPKSGLYLTTVQREDIKNYLKDYNLAPITPSIISPNYLFIKTNLKVTYALNKLQESEQWLEGQIIDKIDRYYTEDVEIFNSSFAKSKMLTYVDDADHSIIGSSATIQIVREVQNFYKTPEAGIKYNNQIKDRSMESNTFSFNSGRKVVNPDTGLEEDVLYDVRIVSTDRDSKGIGKVIIGPFASGDVTENENIQPYTGNDFNKLANSDGRDKYYVIGEINYPADMIYWNIAKINLTSEKFEVQTIELYSDPTDDVIFTRDGSLIVFENDLRPQYLTIDLEPISQ	660
YP_009110966.1	MAIFQIINESTPQVPKVKQSLNEKKWIQIGLEYKKAKAKGMTGKQFAEERGIKYSTFTSAMSKYASGIKTAEKIQKLESKPMNKLNKQERQLLMINSFRQTLRDKIRNEGAAINNKTRKWFAETIKQVKGHKVVRPQPGRIYAFAYDAKHKETLPYWDKFPLIIYLGLGKHNLMYGLNLHYIPPKARQQFLEELLKQYSNTPTITNKTKLKIDWSQVKGFRGADQMIKAYIPGNIMGSLVEIAPKDWANVVLMPLQQFVSKGKRFSANKVWSNI	274
YP_010074840.1	MIVKYIKGDIVALFAEGKNIAHGCNCFHTMGSGVAGQLTKAFPKILEADKLQTEWGDVTKLGSYSVYEKYFRTHKAYCFNLYTQFQPGPNFEYSALMNCMLELNEFGENKLIKPTIYMPRIGAGIGKGNWDIIEGILDTYSSKLEIVIVDWEPLL	155
QXV75970.1	MAIKFEVNKWYQFKNKQAQEDFIKDHTENGIYARRLGMEPFRVTDIDYLGRPTKLVTSSGKLALSSGKDILDEDFIWLSTSEAVFFDEVENPYQAAEEQEQEEKEQEQIEDFTEFPVMKVTIENNEHAWSLYQMLKAHFKE	141
YP_010065794.1	MEMISNNLNWFVGVVEDRMDPLKLGRVRVRVVGLHPPQRAQGDVMGIPTEKLPWMSVIQPITSAAMSGIGGSVTGPVEGTRVYGHFLDKWKTNGIVLGTYGGIVREKPNRLEGFSDPTGQYPRRLGNDTNVLNQGGEVGYDSSSNIIQDSNLDTAINPDDRPLSEIPTDDNPNMSMAEMLRRDEGLRLKVYWDTEGYPTIGIGHLIMKQPVRDMAQINKVLSKQVGREITGNPGSITMEEATALFERDLADMQRDIKSHSKVGPVWQAVNRSRQMALENMAFQMGVGGVAKFNTMLTAMLAGDWEKAYKAGRDSLWYQQTKGRASRVTMIILTGNLESYGVEVKTPARSLSAMAATVAKSSDPADPPIPNDSRILFKEPVSSYKGEYPYVHTMETESGHIQEFDDTPGQERYRLVHPTGTYEEVSPSGRRTRKTVDNLYDITNADGNFLVAGDKKTNVGGSEIYYNMDNRLHQIDGSNTIFVRGDETKTVEGNGTILVKGNVTIVVEGNADITVKGDATTLVEGNQTNTVNGNLSWKVAGTVDWDVGGDWTEKMASMSSISSGQYTIDGSRIDIG	575
QXV75391.1	MKYINRSIAALVLAVSLVGCTDADNATKVLSSSGFTNIEITGYNWFGCSENDFQHTGFRAIGPTGQKVEGTVCSGLFFKDSTIRFK	86
YP_009277582.1	MSEVQQLPIRAVGEYVILVSEPAQAGDEEVTESGLIIGKRVQGEVPELCVVHSVGPDVPEGFCEVGDLTSLPVGQIRNVPHPFVALGLKQPKEIKQKFVTCHYKAIPCLYK	111
YP_007004894.1	MSGLSYDKCVTAGHEAWPPTVVNATQSKVFTGGIAVLVAGDPITEHTEIKKPYETHGGVTQPRTSKVYVTGKKAVQMADPISCGDTVAQASSKVFIK	97
YP_009148593.1	MSGLSYDKCVTAGHEAWPPTVVNATQSKVFTGGIAVLVAGDPITEHTEIKKPYETHGGVTQPRTSKVYVTGKKAVQMADPISCGDTVAQASSKVFIK	97
YP_010069175.1	MANTPVNYQLTRTANAIPEIFVGGTFAEIKQNLIEWLNGQNEFLDYDFEGSRLNVLCDLLAYNTLYIQQFGNAAVYESFMRTANLRSSVVQAAQDNGYLPTSKSAAQTEIMLTCTDALNRNYITIPRGTRFLAYAKDTSVNPYNFVSTEDVIAIRDKNNQYFPRLKLAQGRIVRTEIIYDKLTPIIIYDKNIDRNQVKLYVDGAEWINWTRKSMVHAGSTSTIYYMRETIDGNTEFYFGEGEISVNASEGALTANYIGGLKPTQNSTIVIEYISTNGADANGAVGFSYADTLTNITVININENPNDDPDFVGADGGGDPEDIERIRELGTIKRETQQRCVTATDYDTFVSERFGSIIQAVQTFTDSTKPGYAFIAAKPKSGLYLTTVQREDIKNYLKDYNLAPITPSIISPNYLFIKTNLKVTYALNKLQESEQWLEGQIIDKIDRYYTEDVEIFNSSFAKSKMLTYVDDADHSIIGSSATIQIVREVQNFYKTPEAGIKYNNQIKDRSMESNTFSFNSGRKVVNPDTGLEEDVLYDVRIVSTDRDSKGIGKVIIGPFASGDVTENENIQPYTGNDFNKLANSDGRDKYYVIGEINYPADVIYWNIAKINLTSEKFEVQTIELYSDPTDDVIFTRDGSLIVFENDLRPQYLTIDLEPISQ	660
YP_803093.1	MSADLGESMEGSSIDVTFTAQLETGETLVSINITSYEETPGVLVEENRLYGTYESVFGFGNDALKYRLGDEFKTAASWEELPTDSDTQLYLWKAPQNLQKTFTYEVTLIYDYQEQSESGGSGSNSRSSSDTTEPTDPPAPVRKTLVKNYTKTIVGNWSRWANKLRSYVYERP	172
YP_009618963.1	MANTPVNYQLTRTANAIPEIFVGGTFAEIKQNLIEWLNGQNEFLDYDFEGSRLNVLCDLLAYNTLYIQQFGNAAVYESFMRTANLRSSVVQAAQDNGYLPTSKSAAQTEIMLTCTDALNRNYITIPRGTRFLAYAKDTSVNPYNFVSTEDVIAIRDKNNQYFPRLKLAQGRIVRTEIIYDKLTPIIIYDKNIDRNQVKLYVDGAEWINWTRKSMVHAGSTSTIYYMRETIDGNTEFYFGEGEISVNASEGALTANYIGGLKPTQNSTIVIEYISTNGADANGAVGFSYADTLTNITVININENPNDDPDFVGADGGGDPEDIERIRELGTIKRETQQRCVTATDYDTFVSERFGSIIQAVQTFTDSTKPGYAFIAAKPKSGLYLTTVQREDIKNYLKDYNLAPITPSIISPNYLFIKTNLKVTYALNKLQESEQWLEGQIIDKIDRYYTEDVEIFNSSFAKSKMLTYVDDADHSIIGSSATIQIVREVQNFYKTPEAGIKYNNQIKDRSMESNTFSFNSGRKVVNPDTGLEEDVLYDVRIVSTDRDSKGIGKVIIGPFASGDVTENENIQPYTGNDFNKLANSDGRDKYYVIGEINYPADVIYWNIAKINLTSEKFEVQTIELYSDPTDDVIFTRDGSLIVFENDLRPQYLTIDLEPISQ	660
YP_009149395.1	MANILPMSADLGESMEGSSIDVTFTAQLETGETLVSINITSYEETPGVLVEENRLYGTYESVFGFGNDALKYRLGDEFKTAASWEELPTDSDTQLYLWKAPQNLQKTFTYEVTLIYDYQEQSESGGSGSNSRSSSDTTEPTDPPALVRKTLVKNYTKTIVGNWSRWANKLRSYVYERP	178
YP_010066010.1	MMKKIILTVGCPGSGKSTWAREFIAKNPGFYNINRDDYRQSIMAHEERDEYKYTKKKEGIVSGMQFDTAKNILYGGDSVKGVIISDTNLNPERRLAWETFAKEYGWKVEYKVFDVPWTELVKRNSKRGTKAVPIDVLRSMYKSMREYLGLPVYKGTPGKPKAVIFDVDGTLAKMNGRGPYDLEKCDTDIINPMVVELSKMYGKQGYQIVVVSGRESGTEEDPTKYYRMTRKWVEDIAGVPLVMQCQREQGDTRKDDVVKEEIFWKHIAPHFDVKLAIDDRNQVVEMWRRIGVECWQVASGDF	302
YP_010071624.1	MANILPMSADLGESMEGSSIDVTFTAQLETGETLVSINITSYEETPGVLVEESRLYGTYESVFGFGNDALKYRLGDEFKTAASWEELPTDSDTQLYLWKAPQNLQKTFTYEVTLIYDYQEQSESGGSGSNSRSSSDTTEPTDPPAPVRKTLVKNYTKTIVGNWSRWANKLRSHVYERP	178
YP_007004531.1	MANTPVNYQLTRTANAIPEIFVGGTFAEIKQNLIEWLNGQNEFLDYDFEGSRLNVLCDLLAYNTLYIQQFGNAALYESFMRTANLRSSVVQAAQDNGYLPTSKSAAQTEIMLTCTDALNRNYITIPRGTRFLAYAKDTSVNPYNFVSTEDVIAIRDKNNQYFPRLKLAQGRIVRTEIIYDKLTPIIIYDKNIDRNQVKLYVDGAEWINWTRKSMVHAGSTSTIYYMRETIDGNTEFYFGEGEISVNAAEGALTANYIGGLKPTQNSTIVIEYISTNGADANGAVGFSYADTLTNITVININENPNDDPDFVGADGGGDPEDIERIRELGTIKRETQQRCVTATDYDTFVSERFGSIIQAVQTFTDSTKPGYAFIAAKPKSGLYLTTVQREDIKNYLKDYNLAPITPSIISPNYLFIKTNLKVTYALNKLQESEQWLEGQIIDKIDRYYTEDVEIFNSSFAKSKMLTYVDDADHSIIGSSATIQIVREVQNFYKTPEAGIKYNNQIKDRSMESNTFSFNSGRKVVNPDTGLEEDVLYDVRIVSTDRDSKGIGKVIIGPFASGDVTENENIQPYTGNDFNKLANSDGRDKYYVIGEINYPADVIYWNIAKINLTSEKFEVQTIELYSDPTDDVIFTRDGSLIVFENDLRPQYLTIDLEPISQ	660
YP_009102623.1	MSGLSYDKCVTAGHEAWPPTVVNATQSKVFTGGIAVLVAGDPITEHTEIKKPYETHGGVTQPRTSKVYVTGKKAVQMADPISCGDTVAQASSKVFIK	97
YP_009290419.1	MANILPMSADLGESMEGSSIDVTFTAQLETGETLVSINITSYEETPGVLVEENRLYGTYESVFGFGNDALKYRLDDEFKTAASWEDLPTDSNTQLYLWKAPQNLQKTFTYEVTLIYDYQEQSESGGSGSNSRSSSDTTEPTDPPAPVRKTLVKNYTKTIVGNWSRWANKLRSYVYERS	178
YP_010068077.1	MKFNVLSLFAPWAKMDERNFKDQEKEDLVSITAPKLDDGAREFEVSSNEAASPYNAAFQTIFGSYEPGMKTTRELIDTYRNLMNNYEVDNAVSEIVSDAIVYEDDTEVVALNLDKSKFSPKIKNMMLDEFNDVLNHLSFQRKGSDHFRRWYVDSRIFFHKIIDPKRPKEGIKELRRLDPRQVQYVREIITETEAGTKIVKGYKEYFIYDTAHESYACDGRMYEAGTKIKIPKAAIVYAHSGLVDCCGKNIIGYLHRAVKPANQLKLLEDAVVIYRITRAPDRRVWYVDTGNMPARKAAEHMQHVMNTMKNRVVYDASTGKIKNQQHNMSMTEDYWLQRRDGKAVTEVDTLPGADNTGNMEDVRWFRQALYMALRVPLSRIPQDQQGGVMFDSGTSITRDELTFAKFIRELQHKFEEVFLDPLKTNLLLKGIITEDEWNDEINNIKIEFHRDSYFTELKEAEILERRINMLTMAEPFIGKYISHRTAMKDILQMTDEEIEQEAKQIEEESKEARFQDPDQEQEDF	524
YP_010076230.1	MKFEDFSQGLYVAAKFSELTLDALEDLQRKLRIPNPVPREKLHSTICYSRVNIPYTTSSGSYSVAESGHFEVWKTDDGAVLVLVLDSEYLRCRHQYARALGATHDFDDYTPHITLSYNVGQLSFSGDVAIPVILDREYKEPLKLDWAEDLK	151
YP_009030758.1	MEMISNNLNWFVGVVEDRMDPLKLGRVRVRVVGLHPPQRAQGDVMGIPTEKLPWMSVIQPITSAAMSGIGGSVTGPVEGTRVYGHFLDKWKTNGIVLGTYGGIVREKPNRLEGFSDPTGQYPRRLGNDTNVLNQGGDVGYDSSSNVIQDSNLDTAINPDDRPLSEIPTDDNPNMSMAEMLRRDEGLRLKVYWDTEGYPTIGIGHLIMKQPVRDMAQINKVLSKQVGREITGNPGSITMEEATTLFERDLADMQRDIKSHSKVGPVWQAVNRSRQMALENMAFQMGVGGVAKFNTMLTAMLAGDWEKAYKAGRDSLWYQQTKGRASRVTMIILTGNLESYGVEVKTPARSLSAMAATVAKSSDPADPPIPNDSRILFKEPVSSYKGEYPYVHTMETESGHIQEFDDTPGQERYRLVHPTGTYEEVSPSGRRTRKTVDNLYDITNADGNFLVAGDKKTNVGGSEIYYNMDNRLHQIDGSNTIFVRGDETKTVEGNGTILVKGNVTIVVEGNADITVKGDATTLVEGNQTNTVNGNLSWKVAGTVDWDVGGDWTEKMASMSSISSGQYTIDGSRIDIG	575
YP_010069980.1	MEGSSIDVTFTAQLETGETLVSINITSYEETPGVLVEENRLYGTYESVFGFGNDALKYRLDNEFKTAASWEDLPTDSNTQLYLWKAPQNLQKTFTYEVTLIYDYQEQSESGGSGSNSRSSSDTTEPTNPPAPIRKTLVKNYTKTIVGNWSRWANKLRSYVYERP	164
YP_010074591.1	MFKKYSSLENHYNSKFIEKLYSLGLTGGEWVAREKIHGTNFSLIIERDKVTCAKRTGPILPAEDFFGYEIILKNYADSIKAVQDIMETSAVVSYQVFGEFAGPGIQKNVDYGDKDFYVFDIIVTTESGDVTYVDDYMMESFCNTFKFKMAPLLGRGKFEELIKLQNDLDSVVQDYNFTVDHAGLVDANKCVWNAEAKGEVFTAEGYVLKPCYPSWLRNGNRVAIKCKNSKFSEKKKSDKPIKAKVELSEADNKLVGILACYVTLNRVNNVISKIGEIGPKDFGKVMGLTVQDILEETSREGITLTQADNPSLIKKELVKMVQDVLRPAWIELVS	334
QXV78556.1	MFKIGKKYRIREGEEKKYLFSAIYRNGSISNVISTSEFIVEDMKGNNVTMISTASGNDGKILHSFQSNVLIYDEEFDFFEEVPEDFDFECTITMKSGDPLSFTVKDERSRLRIISLLQAIKFK	123
YP_010072440.1	MEMISNNLNWFVGVVEDRMDPLKLGRVRVRVVGLHPPQRAQGDVMGIPTEKLPWMSVIQPITSAAMSGIGGSVTGPVEGTRVYGHFLDKWKTNGIVLGTYGGIVREKPNRLEGFSDPTGQYPRRLGNDTNVLNQGGEVGYDSSSNIIQDSNLDTAINPDDRPLSEIPTDDNPNMSMAEMLRRDEGLRLKVYWDTEGYPTIGIGHLIMKQPVRDMAQINKVLSKQVGREITGNPGSITMEEATTLFERDLADMQRDIKSHSKVGPVWQAVNRSRQMALENMAFQMGVGGVAKFNTMLTAMLAGDWEKAYKAGRDSLWYQQTKGRASRVTMIILTGNLESYGVEVKTPARSLSAMAATVAKSSDPADPPIPNDSRILFKEPVSSYKGEYPYVHTMETESGHIQEFDDTPGQERYRLVHPTGTYEEVSPSGRRTRKTVDNLYDITNADGNFLVAGDKKTNVGGSEIYYNMDNRLHQIDGSNTIFVRGDETKTVEGNGTILVKGNVTIVVEGNADITVKGDATTLVEGNQTNTVNGNLSWKVAGTVDWDVGGDWTEKMASMSSISSGQYTIDGSRIDIG	575
QXV75969.1	MPMYDYKCQSEDCGHEYEKIKKISERENDVCPKCHRLSTRRPSAPKHVNGGFYDLLKG	58
YP_010075415.1	MEMISNNLNWFVGVVEDRMDPLKLGRVRVRVVGLHPPQRAQGDVMGIPTDKLPWMSVIQPITSAAMSGIGGSVTGPVEGTRVYGHFLDKWKTNGIVLGTYGGIVREKPNRLEGFSDPTGQYPRRLGNDTNVLNQGGEVGYDSSSNIIQDSNLDTAINPDDRPLSEIPTDDNPNMSMAEMLRRDEGLRLKVYWDTEGYPTIGIGHLIMKQPVRDMTQINKVLSKQVGREITGNPGSITMEEAVTLFERDLADMQRDIKSHSKVGPVWKAVNRSRQMALENMAFQMGVGGVAKFNAMLTAMLAGDWEKAYKAGRDSLWYQQTKGRASRVTMIILTGNLESYGIEVKTPARSLSAMAATVAKSSDPADPPIPNDSRILFKEPVSSYKGEYPYVHTMETESGHIQEFDDTPGQERYRLVHPTGTYEEVSPSGRRTRKTVDNLYDITNADGNFLVAGDKKTNVGGSEIYYNMDNRLHQIDGSNTIFVRGDETKTVEGNGTILVKGNVTIVVEGNADITVKGDATTLVEGNQTNTVNGNLSWKVAGTVDWDVGGDWTEKMASMSSISSGQYTIDGSRIDIG	575
QXV79107.1	MAIKFEVNKWYQFKNKQAQEKFIKYHTENGIYARRLGMEPFRVTDIDYLGRPTKLVTSSGKLALSSGKDILDEDFIWLSASEAEFFNEVENPYQAAEEQEQEEKEQEQIEDFTEFPVMKVTIENNEQAWSLYQMLKAHFKE	141
QXV78825.1	MIKNEIKILSDIEHIKKRSGMYIGSSANEMHERFLFGKWESVQYVPGLVKLIDEIIDNSVDEGIRTKFKFANKINVTIKNNQVTVEDNGRGIPQAMVKTPTGEEIPGPVAAWTIPKAGGNFGDDKERVTGGMNGVGSSLTNIFSVMFVGETGDGQNNIVVRCSNGMENKSWETIPGKWKGTRVTFIPDFMSFETNELSQVYLDITLDRLQTLAVVYPDIQFTFNGKKVQGNFKKYARQYDEHAIVQEQENCSIAVGRSPDGFRQLTYVNNIHTKNGGHHIDCVMDDICEDLIPQIKRKFKIDVTKARVKECLTIVMFVRDMKNMRFDSQTKERLTSPFGEIRSHIQLDAKKISRAILNNEAILMPIIEAALARKLAAEKAAETKAAKKASKAKVHKHIKANLCGKDADTTLFLTEGDSAIGYLIDVRDKELHGGYPLRGKVLNSWGMSYADMLKNKELFDICAITGLVLGEKAENLNYHNIAIMTDADHDGLGSIYPSLLGFFSNWPELFEQGRIRFVKTPVIIAQVGKKQEWFYTVAEYESAKDALPKHSIRYIKGLGSLEKSEYREMIQNPVYDVVKLPENWKELFEMLMGDNADLRKEWMSQ	605
YP_010074058.1	MRLQRQSIKDSEVRGKWYFNIIGKDSELVEKAERLLRDMGWEDECDGCPLYEDGESAGFWIYHSDVEQFKADWKIVKKSV	80
YP_010074343.1	MILYAKVSSVENGYKYDQEAAKALIDDYGILTCFEVEKVYIDRSSSQVKLVKEDRKFNTVNFDFFIETEKGPLEYDIFKNPLGLECIQKTYINAAW	96
YP_010065232.1	MNEPQLLIETWGQPGEIIDGVPMLESHDGKDLGLKPGLYIEGIFMQAEVVNRNKRLYPKRILEKAVKDYINEQVLTKQALGELNHPPRANVDPMQAAIIIEDMWWKGNDVYGRARVIEGDHGPGDKLAANIRAGWIPGVSSRGLGSLTDTNKGYRIVNEGFKLTVGVDAVWGPSAPDAWVTPKEITESQTAEADTSADDAYMALAEAMKKAL	212
YP_009281488.1	MANTPVNYQLTRTANAIPEIFVGGTFAEIKQNLIEWLNGQNEFLDYDFEGSRLNVLCDLLAYNTLYIQQFGNAAVYESFMRTANLRSSVVQAAQDNGYLPTSKSAAQTEIMLTCTDALNRNYITIPRGTRFLAYAKDTSVNPYNFVSTEDVIAIRDKNNQYFPRLKLAQGRIVRTEIIYDKLTPIIIYDKNIDRNQVKLYVDGAEWINWTRKSMVHAGSTSTIYYMRETIDGNTEFYFGEGEISVNASEGALTANYIGGLKPTQNSTIVIEYISTNGADANGAVGFSYADTLTNITVININENPNDDPDFVGADGGGDPEDIERIRELGTIKRETQQRCVTATDYDTFVSERFGSIIQAVQTFTDSTKPGYAFIAAKPKSGLYLTTVQREDIKNYLKDYNLAPITPSIISPNYLFIKTNLKVTYALNKLQESEQWLEGQIIDKIDRYYTEDVEIFNSSFAKSKMLTYVDDADHSIIGSSATIQMVREVQNFYKTPEAGIKYNNQIKDRSMESNTFSFNSGRKVVNPDTGLEEDVLYDVRIVSTDRDSKGIGKVIIGPFASGDVTENENIQPYTGNDFNKLANSDGRDKYYVIGEINYPADVIYWNIAKINLTSEKFEVQTIELYSDPTDDVIFTRDGSLIVFENDLRPQYLTIDLEPISQ	660
YP_010067569.1	MSGLSYDKCVTAGHEAWPPTVVNATQSKVFTGGIAVLVAGDPITEHTEIKKPYETHGGVTQPRTSKVYVTGKKAVQMADPISCGDTVAQASSKVFIK	97
YP_010065522.1	MSGLSYDKCVTAGHEAWPPTVVNATQSKVFTGGIAVLVAGDPITEHTEIKKPYETHGGVTQPRTSKVYVTGKKAVQMADPISCGDTVAQASSKVFIK	97
YP_009210201.1	MENLIIIEQSFNDYGMAYGYRAIMEDSRGCVIDIAECKDLLQLLKIVRKNWDCENIKARVVTEEETVFHDVKFAKGAATLLKRIAPLFN	89
YP_009614870.1	MMKKIILTIGCPGSGKSTWAREFIAKNPGFYNINRDDYRQSIMAHEERDEYKYTKKKEGIVTGMQFDTAKSILYGGDSVKGVIISDTNLNPERRLAWETFAKEYGWKVEHKVFDVPWTELVKRNSKRGTKAVPIDVLRSMYKSMREYLGLPVYNGTPGKPKAVIFDVDGTLAKMNGRGPYDLEKCDTDIINPMVVELSKMYALMGYQIVVVSGRESGTEEDPTKYYRMTRKWVEDIAGVPLVMQCQREQGDTRKDDVVKEEIFWKHIAPHFDVKLAIDDRTQVVEMWRRIGVECWQVASGDF	302
YP_009619177.1	MEKFMAEFGQGYVQTPFLSESNSVRYKISIAGSCPLSTAGPYVKFQDNPIGSQTFNAGLHLRVFDPTSGALVDSKSYAFSSSNDTTSSAFIDFMNSISSNRIVAILTSGKVNFPPEVVSWLRTAGTSAFPSDAILSRFDVSYAAFYTSVKRAIALEHVKLSNRKSTDDYQTILDVVFDSIEDVGATGFPKRTYESVEQFMSAVGGTNNEIARLPTSAAISKLSDYNLIPGDVLYLKAQLYADADLLALGTTNISIRFYNSSNGYISSTQAEFTGQAGSWELKEDYVVVPENAVGFTIYAQRTAQAGQGGMRNLSFSEVSRNGGISKPAEFGVNGIRVNYVCESASPPDIMVLPTQSSTNTGKVFGQEFREV	371
YP_010077549.1	MIQFVIPSYQRVGAVSALDMFPTDYEPHIVVREHEEKAYYDAYGSRAKIITIPDDVNGIAGTRKAITDMYAGQRIWMIDDDTTIRMSSMRKRDDRRCVDKVNQLTHEQFYELIQYVEDAMDCGYYHGHARLPIFKITSSWGNYRENSYGFTNTWYDLGKLTTEQIGYGKIDLCEDMYAFLNLINQGYPHLALFKYLVVSGKAQAPGGCSSIRSNSKHNRALEQINREFPEQARWKTSNIEKRKSLGEEDEPLKVLRMCVSRKEKSEAFHKFNAIHPIAVD	280
YP_010072950.1	MAIKFEVNKWYQFKNKQAQEKFIKYHTENGIYARRLGMEPFKVIDIDYLGRPTKIVTSTGRLALSSGKDILDEDFIWLSSNEAEFFDEVENPYQAAEEQEDPAPVTEPSEFPVMKVTIENNEQAWSLYQMLKAHFKE	137
YP_010074841.1	MTKILVLCIGLISFSALADTSYTEIREYVNRTAADYCGKNKACQAEFAQKLIYAYKDGERDKSSRYKNDTLLKRYAKKWNTLECSVAEEKDKAACHSMVDRLVDSYNRGLSTR	113
YP_010069174.1	MSGLSYDKCVTAGHEAWPPTVVNATQSKVFTGGIAVLVAGDPITEHTEIKKPYETHGGVTQPRTSKVYVTGKKAVQMADPISCGDTVAQASSKVFIK	97
YP_009618962.1	MSGLSYDKCVTAGHEAWPPTVVNATQSKVFTGGIAVLVAGDPITEHTEIKKPYETHGGVTQPRTSKVYVTGKKAVQMADPISCGDTVAQASSKVFIK	97
QXV79106.1	MPMYDYKCQSEDCGHEYEKIKKISERENDVCPKCHRLSTRRPSAPKHVNGGFYDLLKG	58
YP_009167967.1	MDRGLTLANILPMSADLGESMEGSSIDVTFTAQLETGETLVSINITSYEETPGVLVEENRLYGTYESVFGFGDDALKYRLGDEFKTAASWEELPTDSNTQLYLWKAPQNLQKTFTYEVTLIYDYQEQSESGGSGSNSRSSSDTTEPTDPPAPVRKTLVKNYTKTIVGNWSRWANKLRSYVYERP	184
YP_007004530.1	MSGLSYDKCVTAGHEAWPPTVVNATQSKVFTGGIAVLVAGDPITEHTEIKKPYETHGGVTQPRTSKVYVTGKKAVQMADPISCGDTVAQASSKVFIK	97
YP_009277581.1	MIKQLQHALELQRNAWNNGHENYGASIDVEAEALEILRYFKHLNPAQTALAAELQEKDELKYAKPLASAARKAVRHFVVTLK	82
QXV78555.1	MKYVNRSIAALVLAVSLVGCTDADNATKILSSSGFTNIEITGYNWFGCSENDFQHTGFRAVGPTGQKVEGTVCSGLFFKDSTIRFK	86
YP_002854106.1	MLFTFFDPIEYAAKTVNKNAPTIPMTDIFRNYKDYFKRALAGYRLRTYYIKGSPRPEELANTIYGNPQLYWVLLMCNDNYDPYYGWITSQEAAYQASIQKYKNVGGDQIVYHVNENGEKFYNLVSYDDNPYVWYDKGDKAKKYPQYEGALAAVDTYEAAVLENEKLRQIKIIAKSDINSFMNDLIRIMEKSYGNDK	196
YP_009167520.1	MLFTFFDPIEYAAKTVNKNAPTIPMTDIFRNYKDYFKRALAGYRLRTYYIKGSPRPEELANTIYGNPQLYWVLLMCNDNYDPYYGWITSQEAAYQASIQKYKNVGGDQIVYHVNENGEKFYNLVSYDDNPYVWYDKGDKAKKYPQYEGALAAVDTYEAAVLENEKLRQIKIIAKSDINSFMNDLIRIMEKSYGNDK	196
YP_009197299.1	MFIQEPKKLIDTGEIGNASTGDILFDGGNKINSDFNAIYNAFGDQRKMAVANGTGADGQIIHATGYYQKHSIAEYATPVKVGTRHDIDTSTVGVKVIIERGELGDCVEFINSNGSISVTNPLTIQAIDSIKGVSGNLVVTSPYSKVTLRCISSDNSTSVWNYSIESMFGQKESPAEGTWNISTSGSVDIPLFHRTEYNMAKLLVTCQSVDGRKIKTAEINILVDTVNSEVISSEYAVMRVGNETEEDEIANIAFSIKENYVTATISSSTVGMRAAVKVIATQKIGVAQ	288
YP_010074590.1	MEQYDLYENESFANQLREKAFKSKQFKLECFIKDFSELANKAAEQGKTHFNYYCIARDKLITEEIGDWLRKEGFSFKVNSDQRDGDWLEITF	92
QXV78824.1	MKSYKVNLELFDKAVHREYRIIQRFFDMGEAEEFKNRFKDIRDKIQSDTATKDELLEVAEVIKRNMN	67
YP_009180725.1	MQELFNNLMELCKDSQRKFFYSDDVSASGRTYRIFSYNYASYSDWLLPDALECRGIMFEMDGEKPVRIASRPMEKFFNLNENPFTMNIDLNDVDYILTKEDGSLVSTYLDGDEILFKSKGSIKSEQALMANGILMNINHHQLRDRLKELAEDGFTANFEFVAPTNRIVLAYQEMKIILLNVRENETGEYISYDDIYKDAILRPYLVERFEIDSPKWVEEAKNAENIEGYVAVMKDGSHFKIKSDWYVSLHSTKSSLDNPEKLFKTIIDGASDDLKAMYADDEYSYRKIEAFETTYLKYLDRALFLVLDCHNKHCGKDRKTYAMEAQGVAKGAGMDHLFGIIMSLYQGYDSQEKVMCEIEQNFLKNYKKFIPEGY	374
YP_010076229.1	MKTYKEFISPVANVSTLTEATLTSEVIKANKGREGKPMISLVDGEEVKGTVYLGDGWSAKKDGATIVISPAEETALFKAKHISVAQLKIIAKTLL	95
NP_049756.1	MLFTFFDPIEYAAKTVNKNAPTIPMTDIFRNYKDYFKRALAGYRLRTYYIKGSPRPEELANAIYGNPQLYWVLLMCNDNYDPYYGWITSQEAAYQASIQKYKNVGGDQIVYHVNENGEKFYNLISYDDNPYVWYDKGDKARKYPQYEGALAAVDTYEAAVLENEKLRQIKIIAKSDINSFMNDLIRIMEKSYGNDK	196
YP_009625380.1	MFGYFYNSSFRRYATLMGDLFSNIQIKRQLESGDKFIRVPITYASKEHFMMKLNKWTSINSQEDVAKVETILPRINLHLVDFSYNAPFKTNILNQNLLQKGATSVVSQYNPSPIKMIYELSIFTRYEDDMFQIVEQILPYFQPHFNTTMYEQFGNDIPFKRDIKIVLMSAAIDEAIDGDNLSRRRIEWSLTFEVNGWMYPPVDDAEGLIRTTYTDFHANTRDLPDGEGVFESVDSEVVPRDIDPEDWDGTVKQTFTSNVNRPTPPEPPGPRT	272
YP_010068638.1	MLFTFFDPIEYAAKTVNKNAPTIPMTDIFRNYKDYFKRALAGYRLRTYYIKGSPRPEELANTIYGNPQLYWVLLMCNDNYDPYYGWITSQEAAYQASIQKYKNVGGDQIVYHVNENGEKFYNLISYDDNPYVWYDKGDKARKYPQYEGALAAVNTYEDAVLENEKLRQIKIIAKSDINSFMNDLIRIMEKSYGNDK	196
YP_009614869.1	MAWHHETWSIVIVNSGLVGTSNGQFCVFTSEIRAWEECLKLREKNPDVELTVKKTKLPLPWKTYE	65
YP_010067033.1	MANILPMSADLGESMEGSSIDVTFTAQLETGETLVSINITSYEETPGVLVEENRLYGTYESVFGFGDDALKYRLGDEFKTAASWEELPTDSDTQLYLWKAPQNLQKTFTYEVTLIYDYQEQSESGGSGSNSRSSSDTTEPTDPPAPVRKTLVKNYTKTIVGNWSRWANKLRSYVYERP	178
YP_009210200.1	MKRKIVQNCTNDEFEDVLFDPDLVVVQKEHTIKFTHLTSVYVYEKVGDKQPIYGVFREITEDGTTYWKEIY	71
YP_010074057.1	MTKDDFLNAVEKASEKFEVMGVRVHKDRNYGLDIQTYSLWLVGEHSLVTSLVMGVDTYPLLVKFRSMEKATKEMIKLGKWLDKIQK	86
YP_009153751.1	MANTPVNYQLTRTANAIPEIFVGGTFAEIKQNLIEWLNGQNEFLDYDFEGSRLNVLCDLLAYNTLYIQQFGNAAVYESFMRTANLRSSVVQAAQDNGYLPTSKSAAQTEIMLTCTDALNRNYITIPRGTRFLAYAKDTSVNPYNFVSTEDVIAIRDKNNQYFPRLKLAQGRIVRTEIIYDKLTPIIIYDKNIDRNQVKLYVDGAEWINWTRKSMVHAGSTSTIYYMRETIDGNTEFYFGEGEISVNASEGALTANYIGGLKPTQNSTIVIEYISTNGADANGAVGFSYADTLTNITIININENPNGDPDFVGADGGGDPEDIERIRELGTIKRETQQRCVTATDYDTFVSERFGSIIQAVQTFTDSTKPGYAFIAAKPKSGLYLTTVQREDIKNYLKDYNLAPITPSIISPNYLFIKTNLKVTYALNKLQESEQWLEGQIIDKIDRYYTEDVEIFNSSFAKSKMLTYVDDADHSVIGSSATIQMVREVQNFYKTPEAGIKYNNQIKDRSMESNTFSFNSGRKVVNPDTGLEEDVLYDVRIVSTDRDSKGIGKVIIGPFASGDVTENENIQPYTGNDFNKLANSDGRDKYYVIGEINYPADMIYWNIAKINLTSEKFEVQTIELYSDPTDDVIFTRDGSLIVFENDLRPQYLTIDLEPISQ	660
QXV75968.1	MFKIGKKYRIREGEEQKFLLSVSNRNSSINAVILTNEFIVEDMKGHNVTMIGTASGNAGKTLHSLQSSVLIYDEEFDFFEEVTEDFDFECTITMKSGDPLSFTVKDERSRLRIISLLQAIKFK	123
YP_009625088.1	MSGYNSQNPKELKDVILRRLGAPIINVELTPDQIYDCIQRALELYGEYHFDGLNKGFHVFYVGDDEEKYKTGVFDLRGSNVFAVTRILRTNVGSITSMDGNATYPWFTDFLLGMAGINGGMGTSCNRFYGPNAFGADLGYFTQLTSYMGMMQDMLSPIPDFWFNSANEQLKVMGNFQKYDLIIVESWTKSYIDTNKMVGNTVGYGTVGPQDSWSLSERYNNPDHNLVGRVVGQDPNVKQGAYNNRWVKDYATALAKELNGQILARHQGMMLPGGVTIDGQRLIEEARLEKEALREELYLLDPPFGILVG	309
YP_007004893.1	MANILPMSADLGESMEGSSIDVTFTAQLETGETLVSINITSYEETPGVLVEENRLYGTYESVFGFGNDALKYRLGDEFKTAASWEELPTDSNTQLYLWKAPQNLQKTFTYEVTLIYDYQEQSESGGSGSNSRSSSDTTEPTDPPAPVRKTLVKNYTKTIVGNWSRWANKLRSYVYERP	178
YP_009148592.1	MANILPMSADLGESMEGSSIDVTFTAQLETGETLVSINITSYEETPGVLVEENRLYGTYESVFGFGNDALKYRLDNEFKTAASWEELPTDSNTQLYLWKAPQNLQKTFTYEVTLIYDYQEQGESGGSGSNSRSSSDTTEPTNPPAPIRKTLVKNYTKTIVGNWSRWANKLRSYVYERP	178
YP_010065793.1	MLFTFFDPIEYAAKTVNKNAPTIPMTDIFRNYKDYFKRALAGYRLRTYYIKGSPRPEELANTIYGNPQLYWVLLMCNDNYDPYYGWITSQEAAYQASIQKYKNVGGDQIVYHVNENGEKFYNLISYDDNPYVWYDKGDKARKYPQYEGALAAVDTYEAAVLENEKLRQIKIIAKSDINSFMNDLIRIMEKSYGNDK	196
YP_010066764.1	MKTVMKSYFGSHLYGTSTPESDVDFKEIFVPPARDILIGNVKEHMSKNTNNTSSKNTKDDIDHELYSLKYFFKLAADGETVALDMLHTPPELVVKSDLPDVWKFIQDNRSRFYTTNMKSYLGYVRKQASKYGVKGSRLAALRDVLKVVNQIPEQWIDYQEDGSIKQRRTKVEDIKHRLPENEFCEWVFHNHEKTGPQTFYTVLGRKYQTTLSLIELKQSLNKLDAEYGERARKAEANEGIDWKALSHACRGGLQLLEIYKTGDLVYPLQDAPFILDVKLGKHPFKTVQEFLEDVVDQVEAASTEASKNGMPKTVDMSFWDDFLEKVYLENHRSYYK	336
YP_010581646.1	MSGLSYDKCVTAGHEAWPPTVVNATQSKVFTGGIAVLVAGDPITEHTEIKKPYETHGGVTQPRTSKVYVTGKKAVQMADPISCGDTVAQASSKVFIK	97
QXV82095.1	MIKNEIKILSDIEHIKKRSGMYIGSSANEMHERFLFGKWESVQYVPGLVKLIDEIIDNSVDEGIRTKFKFANKINVTIKNNQVTVEDNGRGIPQAMVKTPTGEEIPGPVAAWTIPKAGGNFGDDKERVTGGMNGVGSSLTNIFSVMFVGETGDGQNNIVVRCSNGMENKSWETIPGKWKGTRVTFIPDFMSFETNELSQVYLDITLDRLQTLAVVYPDIQFTFNGKKVQGNFKKYARQYDEHAIVQEQENCSIAVGRSPDGFRQLTYVNNIHTKNGGHHIDCVMDDICEDLIPQIKRKFKIDVTKARVKECLTIVMFVRDMKNMRFDSQTKERLTSPFGEIRSHIQLDAKKISRAILNNEAILMPIIEAALARKLAAEKAAETKAAKKASKAKVHKHIKANLCGKDADTTLFLTEGDSAIGYLIDVRDKELHGGYPLRGKVLNSWGMSYADMLKNKELFDICAITGLVLGEKAENLNYHNIAIMTDADHDGLGSIYPSLLGFFSNWPELFEQGRIRFVKTPVIIAQVGKKQEWFYTVAEYESAKDALPKHSIRYIKGLGSLEKSEYREMIQNPVYDVVKLPENWKELFEMLMGDNADLRKEWMSQ	605
YP_010066492.1	MSGYNSQNPKELKDVILRRLGAPIINVELTPDQIYDCIQRALELYGEYHFDGLNKGFHVFYVGDDEEKYKTGVFDLRGSNVFAVTRILRTNVGSITSMDGNATYPWFTDFLLGMAGINGGMGTSCNRFYGPNAFGADLGYFTQLTSYMGMMQDMLSPIPDFWFNSANEQLKVMGNFQKYDLIIVESWTKSYIDTNKMVGNTVGYGTVGPQDSWSLSERYNNPDHNLVGRVVGQDPNVKQGAYNNRWVKDYATALAKELNGQILARHQGMMLPGGVTIDGQRLIEEARLEKEALREELYLLDPPFGILVG	309
YP_009102622.1	MANILPMSADLGESMEGSSIDVTFTAQLETGETLVSINITSYEETPGVLVEENRLYGTYESVFGFGNDALKYRLGDEFKTAASWEELPTDSDTQLYLWKAPQNLQKTFTYEVTLIYDYQEQSESGGSGSNSRSSSDTTEPTDPPAPVRKTLVKNYTKTIVGNWSRWANKLRSYVYERP	178
YP_009110965.1	MSQALQQIFNQANTTNFVVSIPHSNTTSAFTLNAQSVPIPGIRIPVTDTVTGPFGLGRAQRPGVTFEYDPLIVRFIVDEELKSWIGMYEWMLGTSNYLTGENTAQKTGPEYITLYILDNSKTEIVMSINFYKPWVSDLSEVEFSYTEDSDPALVCTATIPYTYFQVEKDGKIIAEV	176
YP_010074589.1	MRTEVVVFTLHESGKSFIEIARELNLQVKEVAVLWARAMTAKNKFETREKVVYRKRHINKKVKNGTV	67
YP_002854488.1	MANTPVNYQLTRTANAIPEIFVGGTFAEIKQNLIEWLNGQNEFLDYDFEGSRLNVLCDLLAYNTLYIQQFGNAAVYESFMRTANLRSSVVQAAQDNGYLPTSKSAAQTEIMLTCTDALNRNYITIPRGTRFLAYAKDTSVNPYNFVSTEDVIAIRDKNNQYFPRLKLAQGRIVRTEIIYDKLTPIIIYDKNIDRNQVKLYVDGAEWINWTRKSMVHAGSTSTIYYMRETIDGNTEFYFGEGEISVNASEGALTANYIGGLKPTQNSTIVIEYISTNGADANGAVGFSYADTLTNITVININENPNDDPDFVGADGGGDPEDIERIRELGTIKRETQQRCVTATDYDTFVSERFGSIIQAVQTFTDSTKPGYAFIAAKPKSGLYLTTVQREDIKNYLKDYNLAPITPSIISPNYLFIKTNLKVTYALNKLQESEQWLEGQIIDKIDRYYTEDVEIFNSSFAKSKMLTYVDDADHSVIGSSATIQMVREVQNFYKTPEAGIKYNNQIKDRSMESNTFSFNSGRKVVNPDTGLEEDVLYDVRIVSTDRDSKGIGKVIIGPFASGDVTENENIQPYTGNDFNKLANSDGRDKYYVIGEINYPADTIYWNIAKINLTSEKFEVQTIELYSDPTDDVIFTRDGSLIVFENDLRPQYLTIDLEPISQ	660
YP_010069710.1	MEMISNNLNWFVGVVEDRMDPLKLGRVRVRVVGLHPPQRAQGDVMGIPTEKLPWMSVIQPITSAAMSGIGGSVTGPVEGTRVYGHFLDKWKTNGIVLGTYGGIVREKPNRLEGFSDPTGQYPRRLGNDTNVLNQGGEVGYDSSSNVIQDSNLDTAINPDDRPLSEIPTDDNPNMSMAEMLRRDEGLRLKVYWDTEGYPTIGIGHLIMKQPVRDMAQINKVLSKQVGREITGNPGSITMEEATTLFERDLADMQRDIKSHSKVGPVWQAVNRSRQMALENMAFQMGVGGVAKFNTMLTAMLAGDWEKAYKAGRDSLWYQQTKGRASRVTMIILTGNLESYGVEVKTPARSLSAMAATVAKSSDPADPPIPNDSRILFKEPVSSYKGEYPYVHTMETESGHIQEFDDTPGQERYRLVHPTGTYEEVSPSGRRTRKTVDNLYDITNADGNFLVAGDKKTNVGGSEIYYNMDNRLHQIDGSNTIFVRGDETKTVEGNGTILVKGNVTIIVEGNADITVKGDATTLVEGNQTNTVNGNLSWKVAGTVDWDVGGDWTEKMASMSSISSGQYTIDGSRIDIG	575
YP_010071896.1	MAIFQIINESTPQVPKVKQSLNEKKWIQIGLEYKKAKAKGMTGKQFAEERGIKYSTFTSAMSKYASGIKTAEKIQKLESKPMNKLNKQERQLLMINSFRQTLRDKIRNEGAAINNKTRKWFAETIKQVKGHKVVRPQPGRIYAFAYDAKHKETLPYWDKFPLIIYLGLGKHNLMYGLNLHYIPPKARQQFLEELLKQYSNTPTITNKTKLKIDWSQVKGFRGADQMIKAYIPGNIMGSLVEIAPKDWANVVLMPLQQFVSKGKRFSANKVWSNI	274
YP_010068076.1	MFVDDVTRAFESGDFARPNLFQVEISYLGQNFTFQCKATALPAGIVEKIPVGFMNRKINVAGDRTFDDWTITVMNDEAHDARQKFVDWQSIAAGQGNEITGGKPAEYKKSAIVRQYARDAKTVTKEVEIKGLWPTNVGELQLDWDSNNEIQTFEVTLALDYWE	163
YP_009279014.1	MKLSNNQIRKIKRRLEHTQASAKRRSKDFNLDFNYIKNILDQKVCAYSGEPFDNRIEGEKLSLERFDNNVGYIKGNVIAVKKKYNTFRSDYTLEELIEKRDLFALRIGRSSAKKVYKLNLDEKKWAKIKKTYNQIKAIQKKRENRIEHISQLSKSKQTSDIKLTIVALKARIDGSRIAEGAEVVKLNVLLKGSDWKTVKKLSEAEMQYDMCDKIIQGVERYQNLSFIDKLKLKRGYPLNCSIFKLIRG	248
YP_009288515.1	MEMISNNLNWFVGVVEDRMDPLKLGRVRVRVVGLHPPQRAQGDVMGIPTEKLPWMSVIQPITSAAMSGIGGSVTGPVEGTRVYGHFLDKWKTNGIVLGTYGGIVREKPNRLEGFSDPTGQYPRRLGNDTNVLNQGGEVGYDSSSNIIQDSNLDTAINPDDRPLSEIPTDDNPNMSMAEMLRRDEGLRLKVYWDTEGYPTIGIGHLIMKQPVRDMAQINKVLSKQVGREITGNPGSITMEEATALFERDLADMQRDIKSHSKVGPVWQAVNRSRQMALENMAFQMGVGGVAKFNTMLTAMLAGDWEKAYKAGRDSLWYQQTKGRASRVTMIILTGNLESYGVEVKTPARSLSAMAATVAKSSDPADPPIPNDSRILFKEPVSSYKGEYPYVHTMETESGHIQEFDDTPGQERYRLVHPTGTYEEVSPSGRRTRKTVDNLYDITNADGNFLVAGDKKTNVGGSEIYYNMDNRLHQIDGSNTIFVRGDETKTVEGNGTILVKGNVTIVVEGNADITVKGDATTLVEGNQTNTVNGNLSWKVAGTVDWDVGGDWTEKMASMSSISSGQYTIDGSRIDIG	575
YP_009030757.1	MLFTFFDPIEYAAKTVNKNAPTIPMTDIFRNYKDYFKRALAGYRLRTYYIKGSPRPEELANTIYGNPQLYWVLLMCNDNYDPYYGWITSQEAAYQASIQKYKNVGGDQIVYHVNENGEKFYNLISYDDNPYVWYDKGDKARKYPQYEGALAAVDTYEAAVLENEKLRQIKIIAKSDINSFMNDLIRIMEKSYGNDK	196
YP_009614868.1	MNNIEKIYRLCDKIEKEKKYLFCLWPIVDGRVGLDVLDYETEDRVDGSTFDNALDVINWLEENYVR	66
YP_009284111.1	MTIEKEIEGLIHKTNKDLLNENANKDSRVFPTQRDLMAGIVSKHIAKNMVPSFIMKAHESGIIHVHDIDYSPALPFTNCCLVDLKGMLENGFKLGNAQIETPKSIGVATAIMAQITAQVASHQYGGTTFANVDKVLSPYVKRTYAKHVEDAEKWQIADALNYAQSKTEKDVYDAFQAYELI	181
YP_010065231.1	MLLIPETHELVLENVEALIPEAQGRFDELSSALNKDDINTIVENMLDDETDLAVALASINENMPLNEFIVKHVSARGEITRTKDRKTRERNAFQTTGLSKAKRRQIARKATKTKIANPAGQSRAQRKRKKALKRRKALGLS	141
YP_010072166.1	MTVKAPSVTSLRISKLSANQVQVRWDDVGANFYYFVEIAETKTDSGENLPSNQYRWVNLGYTANNSFFFDDADPLTSYIIRVATAAQDFEQSDWIYTEEFETFATNAYTFQNMIEMQLANKFIQEKFTLNNSDYVNFNNDTIMAALMNESFQFSPSYVDVSSISNFIIGENEYHEIQGSIQQVCKDINRVYLMESEGILYLFERYQPVVKVSNDKGQTWKAVKLFNDRVGYPLSKTVYYQSANTTYVLGYDKIFYGRKSTDVRWSADDVRFSSQDITFAKLGDQLHLGFDVEIFATYATLPANVYRIAEAITCTDDYIYVVARDKVRYIKTSNAPIDSDPLSPTYSERLFEPDTMTITGNPKAVCYKMDSIGDKVFALIIGEVETLNANPRTSKIIDSVDKGIYVLNHDTKTWKRVFGNTEEERRRIQPGYANMSTDGKLVSLSSSNFKFLSDNVVNDPETVVKYQLIGAVKYEFPREWLADKHYHMMAFIADEKSDWETFTPQPMKYYAEPFFNWSKKSNTRCWINNSDRAVVVYADLKYTKVIENIPETSPDRLVHEYWDDGDCTIVMPNVKFTGFKKYASGMLFYKSSGEIISYYDFNYRVRDTVEIIWKPTEIFLKAFLQNQERETPWSPEEEHGLTDPDLRPLIGTMMPDSYLLQDSNFEAFCEAYIQYLSDGYGTQYNNLRNLIRNQYPREEHAWEYLWSEIYKRNIYLNADKRDAVARFFESRSYDFYSTKGIEASYKFLFKVLYNEEVEIEIESGAGTEYDIIVQSDSLTEDLVGQTIYTATGRCNVTYIERSYSNGKLQWTVTIHNLLGRLIAGQEVKAERLPSFEGEIIRGVKGKDLLQNNIDYINRSRSYYVMKIKSNLPSSRWKSDVIRFVHPVGFGFIAITLLTMFINVGLTLKHTETIINKYKNYKWDSGLPTEYADRVAKLTPTGEIEHDSVTGEAIYEPGPMAGVEYPLPDDYNAENNNSIFQGQLPSERRKLMSPLFDASGTTFAQFRDLVNKRLKDNIGNPRDPENPTQVKIDE	1032
YP_010066009.1	MFPTYSKIVEVVFSQIIANNMFEKLDNAAELRIHAQVTHVLNTLLPDQVDSIAITLYPGSAHIIVVFGLDAELVIKGDIRFESQTSEFKAI	91
QXV79105.1	MFKIGKKYRIREGEEKKYLFSAIYRNGSISNVISTSEFIVEDMKGNNVTMISTASGNDGKILHSFQSNVLIYDEEFDLFEEVTEDFDFECTITMKSGDPLSFTVKDERSRLRVISLLQAIKFK	123
YP_010072439.1	MLFTFFDPIEYAAKTVNKNAPTIPMTDIFRNYKDYFKRALAGYRLRTYYIKGSPRPEELANTIYGNPQLYWVLLMCNDNYDPYYGWITSQEAAYQASIQKYKNVGGDQIVYHVNENGEKFYNLISYDDNPYVWYDKGDKARKYPQYEGALAAVNTYEDAVLENEKLRQIKIIAKSDINSFMNDLIRIMEKSYGNDK	196
YP_010074342.1	MNICLGTTIPQGYVIDVTTWENDGDNYKTKTLFGVEEHEILQFQYLLKKFKSRHSSTKAERYCGNGLFSEQSLFIYEYLVEGLFSEQLYPEFIKKVFDIEVDLGNKSEEDEERVFDLFFVNGNKVLEGLINILGNASEYYDYDFLRVVESVKYSYIEEEIVLPTVKMFNLL	171
YP_010072949.1	MKYINRSIAALVLAVSLVGCTDADNATKVLSSSGFTNIEITGYNWFGCSENDFQHTGFRAIGPTGQKVEGTVCSGLFFKDSTIRFK	86
YP_010075414.1	MLFTFFDPIEYAAKTVNKNAPTIPMTDIFRNYKDYFKRALAGYRLRTYYIKGSPRPEELANAIYGNPQLYWVLLMCNDNYDPYYGWITSQEAAYQASIQKYKNVGGDQIVYHVNENGEKFYNLISYDDNPYVWYDKGDKARKYPQYEGALAAVDTYEAAVLENEKLRQIKIIAKSDINSFMNDLIRIMEKSYGNDK	196
YP_010075957.1	MEMISNNLNWFVGVVEDRMDPLKLGRVRVRVVGLHPPQRAQGDVMGIPTEKLPWMSVIQPITSAAMSGIGGSVTGPVEGTRVYGHFLDKWKTNGIVLGTYGGIVREKPNRLEGFSDPTGQYPRRLGNDTNVLNQGGEVGYDSSSNIIQDSNLDTAINPDDRPLSEIPTDDNPNMSMAEMLRRDEGLRLKVYWDTEGYPTIGIGHLIMKQPVRDMTQINKVLSKQVGREITGNPGSITMEEAVTLFERDLADMQRDIKSHSKVGPVWQAVNRSRQMALENMAFQMGVGGVAKFNTMLTAMLAGDWEKAYKAGRDSLWYQQTKGRASRVTMIILTGNLESYGVEVKTPARSLSAMAATVAKSSDPADPPIPNDSRILFKEPVSSYKGEYPYVHTMETESGHIQEFDDTPGQERYRLVHPTGTYEEVSPSGRRTRKTVDNLYDITNADGNFLIAGDKKTNVGGSEIYYNMDNRLHQIDGSNTIFVRGDETKTVEGNGTILVKGNVTIVVEGNADITVKGDATTLVEGNQTNTVNGNLSWKVAGTVDWDVGGDWTEKMASMSSISSGQYTIDGSRIDIG	575
YP_010073803.1	MANTPVNYQLTRTANAIPEIFVGGTFAEIKQNLIEWLNGQNEFLDYDFEGSRLNVLCDLLAYNTLYIQQFGNAAVYESFMRTANLRSSVVQAAQDNGYLPTSKSAAQTEIMLTCTDALNRNYITIPRGTRFLAYAKDTSVNPYNFVSTEDVIAIRDKNNQYFPRLKLAQGRIVRTEIIYDKLTPIIIYDKNIDRNQVKLYVDGAEWINWTRKSMVHAGSTSTIYYMRETIDGNTEFYFGEGEISVNASEGALTANYIGGLKPTQNSTIVIEYISTNGADANGAVGFSYADTLTNITVININENPNDDPDFVGADGGGDPEDIERIRELGTIKRETQQRCVTATDYDTFVSERFGSIIQAVQTFTDSTKPGYAFIAAKPKSGLYLTTVQREDIKNYLKDYNLAPITPSIISPNYLFIKTNLKVTYALNKLQESEQWLEGQIIDKIDRYYTEDVEIFNSSFAKSKMLTYVDDADHSVIGSSATIQMVREVQNFYKTPEAGIKYNNQIKDRSMESNTFSFNSGRKVVNPDTGLEEDVLYDVRIVSTDRDSKGIGKVIIGPFASGDVTENENIQPYTGNDFNKLANSDGRDKYYVIGEINYPADVIYWNIAKINLTSEKFEVQTIELYSDPTDDVIFTRDGSLIVFENDLRPQYLTIDLEPISQ	660
YP_010076228.1	MKTYKEFIAESQSSTLSENYESFSYNNDHAMFYDRNIGTYVHVWGVKDGNVVVKKNSKEGNGRGQVKITSKKAIEAYVDYVKREAGI	87
QXV75967.1	MKYVNRSIAALVLAVSLVGCTDADNATKILSSSGFTNIEITGYNWFGCSENDFQHTGFRAVGPTGQKVEGTVCSGLFFKDSTIRFK	86
YP_010067568.1	MANILPMSTDLGESMEGSSIDVTFTAQLETGETLVSINITSYEETPGVLVEENRLYGTYESVFGFGNDALKYRLGDEFKTAASWEELPTDSDTQLYLWKAPQNLQKTFTYEVTLIYDYQEQSESGGSGSNSRSSSDTTEPTDPPAPVRKTLVKNYTKTIVGNWSRWANKLRSYVYERS	178
YP_006986703.1	MKKSNTVQFRYIYKTTVTNPKGLVRVYIGKHESRYFDLENDKYRGSGDYIKKIRNKPGYKIDFEIIEFVSTYEILNSRERYWISKYKSSDILCTNIKSGGDGFSSEDLKRMWSNPEYRKAQLKALAKSTSTKEFSEKISKINKERCASPEYRKKMSNAMKTAFENDPTLKIRISNTVKSLWKSDEYRNKLINHPGKIEGTKQSWNDPLIRKSRLDARNKKLRSVEPWISIEKVKKLWEDLGKPHPQKYKWFREKAIEHDLPDVSYNAILKALKKCDYKFTSLENSTIG	288
YP_009153750.1	MSGLSYDKCVTAGHEAWPPTVVNATQSKVFTGGIAVLVAGDPITEHTEIKKPYETHGGVTQPRTSKVYVTGKKAVQMADPISCGDTVAQASSKVFIK	97
QXV82094.1	MKSYKVNLELFDKAVHREYRIIQRFFDMGEAEEFKNRFKDIRDKIQSDTATKDELLEVAEVIKRNMN	67
YP_010065521.1	MQDHKYFYLYSITNKTTGKIYVGVHKTSNLDDGYMGSGVAIKNAIKKYGIDNFYKHIIKFFESEKAMYDAEAEIVTEEFVKSKKTYNMKLGGIGGFPKHNTAGAKNGFYGKSHSRETRLKISIKSSRKRGPRGPRGKTLKMCGANNPRYGKIAPNAKSVIINGVLYKSIKIAAKALNINYSTLKGRVKAGYYKCQD	196
YP_009618961.1	MSADLGESMEGSSIDVTFTAQLETGETLVSINITSYEETPGVLVEENRLYGTYESVFGFGNDALKYRLGDEFKTAASWEELPTDSDTQLYLWKAPQNLQKTFTYEVTLIYDYQEQSESGGSGSNSRSSSDTTEPTDPPAPVRKTLVKNYTKTIVGNWSRWANKLRSYVYERS	172
YP_010074842.1	MRKALLAGLLAISMMAHSSEHTFSNVQLDNMRYAYQFGEQFSKDGKYKTHKNIHKSGLGHIMAAILWQESSGGVNLKSKPKHHAYGMFQNYLPTMRARVKELGYNMTDAEIKRMLNKRSNSASWAYIELSYWLNIHKGDIRKAISSYNSGWNVKAGSKYASEVLEKANYLKNNKLLEIVND	181
YP_010069173.1	MANILPMSADLGESMEGSSIDVTFTAQLETGETLVSINITSYEETPGVLVEENRLYGTYESVFGFGNDALKYRLGDEFKTAASWEELPTDSDTQLYLWKAPQNLQKTFTYEVTLIYDYQEQSESGGSGSNSRSSSDTTEPTDPPAPVRKTLVKNYTKTIVGNWSRWANKLRSYVYERS	178
YP_010074056.1	MYTGKKYELVPRLIDTFINYSPRSNSSIVKAIRDNGGWFEVKEVSVANGYKAVKHIECANGKHFYLKDRLLEICEDEFHCFREYKEPTSEKDEVKDKVSGVTKIHCIVDENNVDEIIELLRKTFKA	126
YP_010073211.1	MKQNINIGNVVDDGTGDYLRKGGIKINENFDELYYELGDGNVPYSAGAWKTYNASSGQTLKAEWGKSYAINTSSGRVTLQLPKGTVNDYNKVIRARDVFATWNVNPVTLVAASGDTIKGSSSSVEINVQFSDLELVYCAPGRWEYVKNKQIDKIISSDISNVARKEFLVEVQGQTDFLDVFRGTSYNVNNIRVKHRGNELYYGDVFSENSDFGSPGENEGELIPLDGFNIRLRQPCNIGDTVQIETFMDGVSQWRSSYTRRQIKVLDSKLTSKTSLEGSIYVTDLSTMKSIPFSAFGLIPGEPINPNSLEVRFNGILQQQAGTAGYPLFLCEGANSDTQEGCISLGGEWKESNTDYSIEYEDGKPISLLFDRKFESGDIIVITWFNNDLGTLLEKDDIIELTDERYVSKGSSTEVTGDVALTDFDKIGWPNVEKVDSYTRTYNSISSIFDSIYPIGSIYENAINPNNPVTYMGFGSWKLFGKGQVLVGWNDDVTDPNFALNNNDLDSSGNPSHTAGGTVGTTSVTLENANLPATKTDEKVLIEDENGSVIIGGCQYDPDETGPIYTKYREDYATTNSSHTPPANISNIQPSITVYRWIRIA	601
YP_007004529.1	MANILPMSADLGESMEGSSIDVTFTAQLETGETLVSINITSYEETPGVLVEENRLYGTYESVFGFGNDALKYRLDNEFKTAASWEDLPTDSNTQLYLWKAPQNLQKTFTYEVTLIYDYQEQSESGGSGSNSRSSSDTTEPTNPPAPIRKTLVKNYTKTIVGNWSRWANKLRSYVYERP	178
YP_002854105.1	MAYSGKWVPKNISKYRGDPKKITYRSNWEKFFFEWLDKNPEIIAWGSETAVIPYFCNAEGKKRRYFMDIWMKDSSGQEFFIEIKPKKETQPPVKPAHLTTAAKKRFMNEIYTWSVNTDKWKAAQSLAEKRGIKFRILTEDGLRALGFKGA	150
YP_009167519.1	MAYSGKWVPKNISKYRGDPKKITYRSNWEKFFFEWLDKNPEIIAWGSETAVIPYFCNAEGKKRRYFMDIWMKDSSGQEFFIEIKPKKETQPPVKPAHLTTAAKKRFMNEIYTWSVNTDKWKAAQSLAEKRGIKFRILTEDGLRALGFKGA	150
YP_010094526.1	MSGYNSQNPKELKDVILRRLGAPIINVELTPDQIYDCIQRALELYGEYHFDGLNKGFHVFYVGDDEEKYKTGVFDLRGSNVFAVTRILRTNVGSITSMDGNATYPWFTDFLLGMAGINGGMGTSCNRFYGPNAFGADLGYFTQLTSYMGMMQDMLSPIPDFWFNSANEQLKVMGNFQKYDLIIVESWTKSYIDTNKIVGNTVGYGTVGPQDNWSLSERYNNPDHNLVGRVVGQDPNVKQGAYNNRWVKDYATALAKELNGQILARHQGMMLPGGVTIDGQRLIEEARLEKEALREELYLLDPPFGILVG	309
YP_009210199.1	MAIRFEVNKWYQFKNKQAQEAFIKDHTDNGIYARRLGMEPFKILDVDHLSRPTKIVTSTGTVGYATGGDILDENFIWLSTNEAEFFDEVGNPYQASEEQKQEEQEQIEDFTEFPVMKVTIENNEQAWSLYQMLKAHFKE	139
YP_010065230.1	MEGLIEAIKSNDLVAARKLFAEAMAARTTDLIKEEKIAIARNFLIEGEEPDDEDDDEDEDSDDKDDKKDKDSDEDEDDE	79
YP_009102357.1	MANTPVNYQLTRTANAIPEIFVGGTFAEIKQNLIEWLNGQNEFLDYDFEGSRLNVLCDLLAYNTLYIQQFGNAAVYESFMRTANLRSSVVQAAQDNGYLPTSKSAAQTEIMLTCTDALNRNYITIPRGTRFLAYAKDTSVNPYNFVSTEDVIAIRDKNNQYFPRLKLAQGRIVRTEIIYDKLTPIIIYDKNIDRNQVKLYVDGAEWINWTRKSMVHAGSTSTIYYMRETIDGNTEFYFGEGEISVNAAEGALTANYIGGLKPTQNSTIVIEYISTNGADANGAVGFSYADTLTNITVININENPNDDPDFVGADGGGDPEDIERIRELGTIKRETQQRCVTATDYDTFVSERFGSIIQAVQTFTDSTKPGYAFIAAKPKSGLYLTTVQREDIKNYLKDYNLAPITPSIISPNYLFIKTNLKVTYALNKLQESEQWLEGQIIDKIDRYYTEDVEIFNSSFAKSKMLTYVDDADHSIIGSSATIQMVREVQNFYKTPEAGIKYNNQIKDRSMESNTFSFNSGRKVVNPDTGLEEDVLYDVRIVSTDRDSKGIGKVIIGPFASGDVTENENIQPYTGNDFNKLASSDGRDKYYVIGEINYPADMIYWNIAKINLTSDKFEVQTIELYSDPIDDVIFTRDGSLIVFENDLRPQYLTIDLEPISQ	660
YP_002854487.1	MSGLSYDKCVTAGHEAWPPTVVNATQSKVFTGGIAVLVAGDPITEHTEIKKPYETHGGVTQPRTSKVYVTGKKAVQMADPISCGDTVAQASSKVFIK	97
YP_009614867.1	MFPTYSKIVEVVFSQIIANNMFEKLDNAAELRIHAQVTHVLNTLLPDQVDSIAITLYPGSAHIIVVFGLDAELVIKGDIRFESQTSEFKAI	91
YP_010070253.1	MEMISNNLNWFVGVVEDRMDPLKLGRVRVRVVGLHPPQRAQGDVMGIPTEKLPWMSVIQPITSAAMSGIGGSVTGPVEGTRVYGHFLDKWKTNGIVLGTYGGIVREKPNRLEGFSDPTGQYPRRLGNDTNVLNQGGEVGYDSSSNVIQDSNLDTAINPDDRPLSEIPTDDNPNMSMAEMLRRDEGLRLKVYWDTEGYPTIGIGHLIMKQPVRDMAQINKVLSKQVGREITGNPGSITMEEATTLFERDLADMQRDIKSHSKVGPVWQAVNRSRQMALENMAFQMGVGGVAKFNTMLTAMLAGDWEKAYKAGRDSLWYQQTKGRASRVTMIILTGNLESYGVEVKTPARSLSAMAATVAKSSDPADPPIPNDSRILFKEPVSSYKGEYPYVHTMETESGHIQEFDDTPGQERYRLVHPTGTYEEVSPSGRRTRKTVDNLYDITNADGNFLVAGDKKTNVGGSEIYYNMDNRLHQIDGSNTIFVRGDETKTVEGNGTILVKGNVTIVVEGNADITVKGDATTLVEGNQTNTVNGNLSWKVAGTVDWDVGGDWTEKMASMSSISSGQYTIDGSRIDIG	575
YP_010075690.1	MEMISNNLNWFVGVVEDRMDPLKLGRVRVRVVGLHPPQRAQGDVMGIPTEKLPWMSVIQPITSAAMSGIGGSVTGPVEGTRVYGHFLDKWKTNGIVLGTYGGIVREKPNRLEGFSDPTGQYPRRLGNDTNVLNQGGEVGYDSSSNVIQDSNLDTAINPDDRPLSEIPTDDNPNMSMAEMLRRDEGLRLKVYWDTEGYPTIGIGHLIMKQPVRDMAQINKVLSKQVGREITGNPGSITMEEATTLFERDLADMQRDIKSHSKVGPVWQAVNRSRQMALENMAFQMGVGGVAKFNTMLTAMLAGDWEKAYKAGRDSLWYQQTKGRASRVTMIILTGNLESYGVEVKTPARSLSAMAATVAKSSDPADPPIPNDSRILFKEPVSSYKGEYPYVHTMETESGHIQEFDDTPGQERYRLVHPTGTYEEVSPSGRRTRKTVDNLYDITNADGNFLVAGDKKTNVGGSEIYYNMDNRLHQIDGSNTIFVRGDETKTVEGNGTILVKGNVTIVVEGNADITVKGDATTLVEGNQTNTVNGNLSWKVAGTVDWDVGGDWTEKMASMSSISSGQYTIDGSRIDIG	575
NP_049755.1	MAYSGKWVPKNISKYRGDPKKITYRSNWEKFFFEWLDKNPEIIAWGSETAVIPYFCNAEGKKRRYFMDIWMKDSSGQEFFIEIKPKKETQPPVKPAHLTTAAKKRFMNEIYTWSVNTDKWKAAQSLAEKRGIKFRILTEDGLRALGFKGA	150
YP_009277580.1	MPISPAFSFKREFIMAKQAKAKKAVEKKVGDSKRAGYKRGSNSRINQTVEKIMRRARAVLRDDASRFGKQKA	72
YP_009279013.1	MFYVYAIVYRDKDGFAVPVPLDEHRPAVFFEWKIADKVFTTLKEQYRLALGKGIPRLVETPRKFWFNKIEVKHVKPDVDTQRLYQRILDTGRIVSIPIAGNLR	103
YP_010068637.1	MAYSGKWVPKNISKYRGDPKKITYRSNWEKFFFEWLDKNPEIIAWGSETAVIPYFCNAEGKKRRYFMDIWMKDSSGQEFFIEIKPKKETQPPVKPAHLTTAAKKRFMNEIYTWSVNTDKWKAAQSLAEKRGIKFRILTEDGLRALGFKGA	150
QXV76326.1	MIKNEIKILSDIEHIKKRSGMYIGSSANEMHERFLFGKWESVQYVPGLVKLIDEIIDNSVDEGIRTKFKFANKINVTIKNNQVTVEDNGRGIPQAMVKTPTGEEIPGPVAAWTIPKAGGNFGDDKERVTGGMNGVGSSLTNIFSVMFVGETGDGQNNIVVRCSNGMENKSWETIPGKWKGTRVTFIPDFMSFETNELSQVYLDITLDRLQTLAVVYPDIQFTFNGKKVQGNFKKYARQYDEHAIVQEQENCSIAVGRSPDGFRQLTYVNNIHTKNGGHHIDCVMDDICEDLIPQIKRKFKIDVTKARVKECLTIVMFVRDMKNMRFDSQTKERLTSPFGEIRSHIQLDAKKISRAILNNEAILMPIIEAALARKLAAEKAAETKAAKKASKAKVHKHIKANLCGKDADTTLFLTEGDSAIGYLIDVRDKELHGGYPLRGKVLNSWGMSYADMLKNKELFDICAITGLVLGEKAENLNYHNIAIMTDADHDGLGSIYPSLLGFFSNWPELFEQGRIRFVKTPVIIAQVGKKQEWFYTVAEYESAKDALPKHSIRYIKGLGSLEKSEYREMIQNPVYDVVKLPENWKELFEMLMGDNADLRKEWMSQ	605
QXV79104.1	MKYINRSIAALVLAVSLVGCTDADNATKVLSSSGFTNIEITGYNWFGCSENDFQHTGFRAIGPTGQKVEGTVCSGLFFKDSTIRFK	86
YP_009180724.1	MMDLQLITTEMVVEAYGDTTDGISVFKGNRRVGYITDLKKDLAKQVKRKTTIKEYRNRRLEQARDMLPDAVEEMKVFLENQLAKYDCDVFINQTQPNVHVNNCKCYIIVNPLTGKHRLGISNPNRSASDMAEDVAACFKISKSPAEHHILINGLSQDDIIEVIKTLCN	168
YP_010066008.1	MLSEKPITVKEFQEKVKLFAQELVNKVSERFPETSVRVITETPRSVLVIVNPGDGDQITHLKLDFDGLVEAQRVYGVL	78
YP_010076227.1	MKRAELIRNVAVVIASMAFSFSMFVGFICGLLTTTENSISLVVAFLIGLIAIVMDKIAKGE	61
YP_010065792.1	MAYSGKWVPKNISKYRGDPKKITYRSNWEKFFFEWLDKNPEIIAWGSETAVIPYFCNAEGKKRRYFMDIWMKDSSGQEFFIEIKPKKETQPPVKPAHLTTAAKKRFMNEIYTYSVNTDKWKAAQALAEKRGIKFRILTEDGLRALGFKGA	150
YP_010581645.1	MEGSSIDVTFTAQLETGETLVSINITSYEETPGVLVEENRLYGTYESVFGFGNDALKYRLGDEFKTAASWEELPTDSDTQLYLWKAPQNLQKTFTYEVTLIYDYQEQSESGGSGSNSRSSSDTTEPTDPPAPVRKTLVKNYTKTIVGNWSRWANKLRSYVYERS	164
YP_010073802.1	MSGLSYDKCVTAGHEAWPPTVVNATQSKVFTGGIAVLVAGDPITEHTEIKKPYETHGGVTQPRTSKVYVTGKKAVQMADPISCGDTVAQASSKVFIK	97
QXV83479.1	MIKNEIKILSDIEHIKKRSGMYIGSSANEMHERFLFGKWESVQYVPGLVKLIDEIIDNSVDEGIRTKFKFANKINVTIKNNQVTVEDNGRGIPQAMVKTPTGEEIPGPVAAWTIPKAGGNFGDDKERVTGGMNGVGSSLTNIFSVMFVGETGDGQNNIVVRCSNGMENKSWEDIPGKWKGTRVTFIPDFMSFETNELSQVYLDITLDRLQTLAVVYPDIQFTFNGKKVQGNFKKYARQYDEHAIVQEQENCSIAVGRSPDGFRQLTYVNNIHTKNGGHHIDCVMDDICEDLIPQIKRKFKIDVTKARVKECLTIVMFVRDMKNMRFDSQTKERLTSPFGEIRSHIQLDAKKISRAILNNEAILMPIIEAALARKLAAEKAAETKAAKKASKAKVHKHIKANLCGKDADTTLFLTEGDSAIGYLIDVRDKELHGGYPLRGKVLNSWGMSYADMLKNKELFDICAITGLVLGEKAENLNYRNIAIMTDADHDGLGSIYPSLLGFFSNWPELFEQGRIRFVKTPVIIAQVGKKQEWFYTVAEYESAKDALPKHSIRYIKGLGSLEKSEYREMIQNPVYDVVKLPENWKELFEMLMGDNADLRKEWMSQ	605
YP_010070530.1	MSMAEMLRRDEGLRLKVYWDTEGYPTIGIGHLIMKQPVRDMTQINKVLSKQVGREITGNPGSITMEEAVTLFERDLADMQRDIKSHSKVGPVWQAVNRSRQMALENMAFQMGVGGVAKFNTMLTAMLAGDWEKAYKAGRDSLWYQQTKGRASRVTMIILTGNLESYGVEVKTPARSLSAMAATVAKSSDPADPPIPNDSRILFKEPVSSYKGEYPYVHTMETESGHIQEFDDTPGQERYRLVHPTGTYEEVSPSGRRTRKTVDNLYDITNADGNFLVAGDKKTNVGGSEIYYNMDNRLHQIDGSNTIFVRGDETKTVEGNGTILVKGNVTIVVEGNADITVKGDATTLVEGNQTNTVNGNLSWKVAGTVDWDVGGDWTEKMASMSSISSGQYTIDGSRIDIG	402
YP_009210198.1	MPMYDYKCQSEDCGHEYEKIKKISERENDVCPKCHRLSTRRPSAPKHVNGGFYDLLKG	58
YP_004415047.1	MANTPVNYQLTRTANAIPEIFVGGTFAEIKQNLIEWLNGQNEFLDYDFEGSRLNVLCDLLAYNTLYIQQFGNAALYESFMRTANLRSSVVQAAQDNGYLPTSKSAAQTEIMLTCTDALNRNYITIPRGTRFLAYAKDTSVNPYNFVSTEDVIAIRDKNNQYFPRLKLAQGRIVRTEIIYDKLTPIIIYDKNIDRNQVKLYVDGAEWINWTRKSMVHAGSTSTIYYMRETIDGNTEFYFGEGEISVNAAEGALTANYIGGLKPTQNSTIVIEYISTNGADANGAVGFSYADTLTNITVININENPNDDPDFVGADGGGDPEDIERIRELGTIKRETQQRCVTATDYDTFVSERFGSIIQAVQTFTDSTKPGYAFIAAKPKSGLYLTTVQREDIKNYLKDYNLAPITPSIISPNYLFIKTNLKVTYALNKLQESEQWLEGQIIDKIDRYYTEDVEIFNSSFAKSKMLTYVDDADHSIIGSSATIQIVREVQNFYKTPEAGIKYNNQIKDRSMESNTFSFNSGRKVVNPDTGLEEDVLYDVRIVSTDRDSKGIGKVIIGPFASGDVTENENIQPYTGNDFNKLANSDGRDKYYVIGEINYPADMIYWNIAKINLTSEKFEVQTIELYSDPTDDVIFTRDGSLIVFENDLRPQYLTIDLEPISQ	660
YP_009284110.1	MLLTGKLYKEEKQKFYNAQNGKCLICQRELNPDVQANHLDHDHELNGPKAGKVRGLLCNLCNAAEGQMKHKFNRSGLKGQGVDYLEWLENLLTYLKSDYTQNNIHPNFVGDKSKEFSRLGKEEMMAEMLQRGFEYNESDTKTQLIASFKKQLRKSLK	157
YP_010074055.1	MAKVDIDIVDFEYIEEIIRNRYPELSITSIHDDPNYCNFSIVIEGPLEDLTRFMANEYCDGMDSEDAEFYMGLIEQ	76
YP_009030756.1	MAYSGKWVPKNISKYRGDPKKITYRSNWEKFFFEWLDKNPEIIAWGSETAVIPYFCNAEGKKRRYFMDIWMKDSSGQEFFIEIKPKKETQPPVKPAHLTTAAKKRFMNEIYTWSVNTDKWKAAQSLAEKRGIKFRILTEDGLRALGFKGA	150
YP_010069709.1	MLFTFFDPIEYAAKTVNKNAPTIPMTDIFRNYKDYFKRALAGYRLRTYYIKGSPRPEELANTIYGNPQLYWVLLMCNDNYDPYYGWITSQEAAYQASIQKYKNVGGDQIVYHVNENGEKFYNLISYDDNPYVWYDKGDKARKYPQYEGALAAVDTYEAAVLENEKLRQIKIIAKSDINSFMNDLIRIMEKSYGNDK	196
YP_009102356.1	MSGLSYDKCVTAGHEAWPPTVVNATQSKVFTGGIAVLVAGDPITEHTEIKKPYETHGGVTQPRTSKVYVTGKKAVQMADPISCGDTVAQASSKVFIK	97
QXV83145.1	MIKNEIKILSDIEHIKKRSGMYIGSSANEMHERFLFGKWESVQYVPGLVKLIDEIIDNSVDEGIRTKFKFANKINITIKNNQVTVEDNGRGIPQAMVKTPTGEEIPGPVAAWTIPKAGGNFGDDKERVTGGMNGVGSSLTNIFSVMFVGETGDGQNNIVVRCSNGMENKSWETIPGKWKGTRVTFIPDFMSFETNELSQVYLDITLDRLQTLAVVYPDIQFTFNGKKVQGNFKKYARQYDEHAIVQEQENCSIAVGRSPDGFRQLTYVNNIHTKNGGHHIDCVMDDICEDLIPQIKRKFKIDVTKARVKECLTIVMFVRDMKNMRFDSQTKERLTSPFGEIRSHIQLDAKKISRAILNNEAILMPIIEAALARKLAAEKAAETKAAKKASKAKVHKHIKANLCGKDADTTLFLTEGDSAIGYLIDVRDKELHGGYPLRGKVLNSWGMSYADMLKNKELFDICAITGLVLGEKAENLNYHNIAIMTDADHDGLGSIYPSLLGFFSNWPELFEQGRIRFVKTPVIIAQVGKKQEWFYTVAEYESAKDALPKHSIRYIKGLGSLEKSEYREMIQNPVYDVVKLPENWKELFEMLMGDNADLRKEWMSQ	605
YP_010072438.1	MAYSGKWVPKNISKYRGDPKKITYRSNWEKFFFEWLDKNPEIIAWGSETAVIPYFCNAEGKKRRYFMDIWMKDSSGQEFFIEIKPKKETQPPVKPAHLTTAAKKRFMNEIYTWSVNTDKWKAAQSLAEKRGIKFRILTEDGLRALGFKGA	150
YP_009288514.1	MLFTFFDPIEYAAKTVNKNAPTIPMTDIFRNYKDYFKRALAGYRLRTYYIKGSPRPEELANTIYGNPQLYWVLLMCNDNYDPYYGWITSQEAAYQASIQKYKNVGGDQIVYHVNENGEKFYNLISYDDNPYVWYDKGDKARKYPQYEGALAAVDTYEAAVLENEKLRQIKIIAKSDINSFMNDLIRIMEKSYGNDK	196
QXV76325.1	MKSYKVNLELFDKAVHREYRIIQRFFDMGEAEEFKNRFKDIRDKIQSDTATKDELLEVAEVIKRNMN	67
YP_010075413.1	MAYSGKWVPKNISKYRGDPKKITYRSNWEKFFFEWLDKNPEIIAWGSETAVIPYFCNAEGKKRRYFMDIWMKDSSGQEFFIEIKPKKETQPPIKPAHLTTAAKKRFMNEIYTYSVNTDKWKAAQALAEKRGIKFRILTEDGLRALGFKGA	150
YP_009614866.1	MLSEKPITVKEFQEKVKLFAQELVNKVSERFPETSVRVITETPRSVLVIVNPGDGDQITHLKLDFDGLVEAQRVYGVL	78
YP_009625379.1	MATYDKNLFAKLENRTGYSQTNETEILNPYVNFNHYKNSQILADVLVAESIQMRGVECYYVPREYVSPDLVFGEDLKNKFTKAWKFAAYLNSFEGYEGAKSFFSNFGMQVQDEVTLSINPNLFKHQVNGKEPKEGDLIYFPMDNSLFEINWVEPYDPFYQLGQNAIRKITAGKFIYSGEEINPVLQKNEGINIPEFSELELNPVRNLNGIHDINIDQYAEVDQINSEAKEYVEPYVVVNNRGKSFESSPFDNDFMD	256
YP_010071895.1	MSQALQQIFNQANTTNFVVSIPHSNTTSAFTLNAQSVPIPGIRIPVTDTVTGPFGLGRAQRPGVTFEYDPLIVRFIVDEELKSWIGMYEWMLGTSNYLTGENTAQKTGPEYITLYILDNSKTEIVMSINFYKPWVSDLSEVEFSYTEDSDPALVCTATIPYTYFQVEKDGKIIAEV	176
YP_009098537.1	MANTPVNYQLTRTANAIPEIFVGGTFAEIKQNLIEWLNGQNEFLDYDFEGSRLNVLCDLLAYNTLYIQQFGNAAVYESFMRTANLRSSVVQAAQDNGYLPTSKSAAQTEIMLTCTDALNRNYITIPRGTRFLAYAKDTSVNPYNFVSTEDVIAIRDKNNQYFPRLKLAQGRIVRTEIIYDKLTPIIIYDKNIDRNQVKLYVDGAEWINWTRKSMVHAGSTSTIYYMRETIDGNTEFYFGEGEISVNASEGALTANYIGGLKPTQNSTIVIEYISTNGADANGAVGFSYADTLTNITVININENPNDDPDFVGADGGGDPEDIERIRELGTIKRETQQRCVTATDYDTFVSERFGSIIQAVQTFTDSTKPGYAFIAAKPKSGLYLTTVQREDIKNYLKDYNLAPITPSIISPNYLFIKTNLKVTYALNKLQESEQWLEGQIIDKIDRYYTEDVEIFNSSFAKSKMLTYVDDADHSIIGSSATIQIVREVQNFYKTPEAGIKYNNQIKDRSMESNTFSFNSGRKVVNPDTGLEEDVLYDVRIVSTDRNSKGIGKVIIGPFASGDVTENKNIRPYTGNDFNKLANSSGRDKYYVIGEINYPADMIYWNIAKINLTSDKFEVQTIELYSDPTDDVIFTRDGSLIVFENDLRPQYLTIDLEPISQ	660
YP_009625087.1	MATYDKNLFAKLENRTGYSQTNETEILNPYVNFNHYKNSQILADVLVAESIQMRGVECYYVPREYVSPDLIFGEDLKNKFTKAWKFAAYLNSFEGYEGAKSFFSNFGMQVQDEVTLSINPNLFKHQVNGKEPKEGDLIYFPMDNSLFEINWVEPYDPFYQLGQNAIRKITAGKFIYSGEEINPVLQKNEGINIPEFSELELNPVRNLNGIHDINIDQYAEVDQINSEAKEYVEPYVVVNNRGKSFESSPFDNDFMD	256
YP_010071041.1	MIITTEKETILGNGSKSKAFSITASPKVFKILSSDLYTNKIRAVVRELITNMIDAHALNGNPEKFIIQVPGRLDPRFVCRDFGPGMSDFDIQGDDNSPGLYNSYFSSSKAESNDFIGGFGLGSKSPFSYTDTFSITSYHKGEIRGYVAYMDGDGPQIKPTFVKEMGPDDKTGIEIVVPVEEKDFRNFAYEVSYIMRPFKDLAIINGLDREIDYFPDFDDYYGVNPERYWPDRGGLYAIYGGIVYPIDGVIRDRNWLSIRNEVNYIKFPMGSLDIAPSREALSLDDRTRKNIIERVKELSEKAFNEDVKRFKESTSPRHTYRELMKMGYSARDYMISNSVKFTTKNLSYKKMQSMFEPDSKLCNAGVVYEVNLDPRLKRIKQSHETSAVASSYRLFGINTTKINIVIDNIKNRVNIVRGLARALDDSEFNNTLNIHHNERLLFINPEVESQIDLLPDIMAMFESDEVNIHYLSEIEALVKSYIPKAVKSTAPRPKAATAFKFEIKDGRWEKEELFTLTSEADEITGYVAYMHRSDIFSMDGTTSLCHPSTNILIRMANLIGINEFYVIRPLLQKKVKELGQCQCIFETLRDLYVDAFDDVDYDKYVGYSSSAKRYIDKIIKYPELDFMMKYFSVDEVSEEYTRLANMVSSLQGVYFNGGRDTIGHDIWTVTNLFDELSRNASKNSDKMVAEFTKKFRIVSDFIGYRNSLSDDEVSQIAKTMKALAA	725
YP_010065520.1	MEGSSIDVTFTAQLETGETLVSINITSYEETPGVLVEENRLYGTYESVFGFGNDALKYRLGDEFKTAASWEELPTDSDTQLYLWKAPQNLQKTFTYEVTLIYDYQEQSESGGSGSNSRSSSDTTEPTDPPALVRKTLVKNYTKTIVGNWSRWANKLREYVYARP	164
YP_010074843.1	MTINTEVFIRRNKLRRHFESEFRQINNEIREASKAAGVSSFHLKYSQHLLDRAIQREIDETYVFELFHKIKDHVLEVNEFLSMPPRPDIDEDFIDGVEYRPGRLEITDGNLWLGFTVCKPNEKFKNPSLQCRMAIINSRRLPGKASKAVIKTQ	153
YP_010075956.1	MLFTFFDPIEYAAKTVNKNAPTIPMTDIFRNYKDYFKRALAGYRLRTYYIKGSPRPEELANTIYGNPQLYWVLLMCNDNYDPYYGWITSQEAAYQASIQKYKNVGGDQIVYHVNENGEKFYNLISYDDNPYVWYDKGDKARKYPQYEGALAAVDTYEAAVLENEKLRQIKIIAKSDINSFMNDLIRIMEKSYGNDK	196
QXV83478.1	MKSYRVNLELFDKAVHREYRIIQRFFDMGEAEEFKNRFKDIRDKIQSDTATKDELLEVAEVIKRNMN	67
YP_009180723.1	MQLSNTTTGLLLIVIALGGTSLILKNKIERLETSVVEITKTANENALALNNLRIQYNYIDAMNNKNREAIAAIERENEKLRKDAKKADVVAHKPGLVEKQINNSFNKFAEDIQDLSK	117
YP_010106089.1	MIELKELPFVDSVPGEGQERISWIKNGEEILGASTKYGNDGSMNRPTVSVFKNVEVLDENIGILKTALETSQEDIKTIQGILDVSGDIEALSQISINKKDITDLKTLTSEHTEILNGTNNTVDSILADIGPFNSQANSVYRTIRNDLLWIKRELGQYAGQDINGLPVVGNSSTGMKHRIINNTDAITSQGIRLSDLEEKFIESDVGSLTIEVGNLRQELGQRPSSFSESIYSRVHNLDQSQINLSSEIKSIKTSIGYPGNTSIITDVNTNTREISALNDELNKSGGIKQRLTVIETSIGSDDIPSSIKGQIKDNTTSIEFLNGIVGENTSSGLRANVSWLNQIVGTDSSGGQPSPPGSLLNRVSTVETSVNRLNNDVQNLQVEIGNNTTGIKGQVVALNKLVSGTNPNGSTVEERGLTNSIKANETNISSINQEMRSIKSDVSSLQGDVQTLQEAGYIPEAPKDGQAYVRKDGEWVLLSTFLSPA	485
YP_010066491.1	MTTYDKNLFAKLENRTGYSQTNETEILNPYVNFNHYKNSQILADVLVAESIQMRGVECYYVPREYVSPDLVFGEDLKNKFTKAWKFAAYLNSFEGYEGAKSFFGNFGMQVQDEVTLSINPNLFKHQVNGKEPKEGDLIYFPMDNSLFEINWVEPYDPFYQLGQNAIRKITAGKFIYSGEEINPVLQKNEGINIPEFSELELNPVRNLNGIHDINIDQYAEVDQINSEAKEYVEPYVVVNNRGKSFESSPFDNDFMD	256
YP_009153749.1	MANILPMSADLGESMEGSSIDVTFTAQLETGETLVSINITSYEETPGVLVEENRLYGTYESVFGFGNDALKYRLGDEFKTAASWEELPTDSDTQLYLWKAPQNLQKTFTYEVTLIYDYQEQSESGGSGSNSRSSSDTTEPTNPPAPVRKTLVKNYTKTIVGNWSRWANKLRSYVYERQ	178
YP_009110964.1	MKLIFLSGVKRSGKDTTADFIMENYSAVKYQLAGPIKDALAYAWGVFAANTDYPCLTRKEFEGINYDRETNLNLTKLEVITIMEQAFCYLNSKSPIKGVFVFDDEGKESVNSVAFNKITDVINNIEDQWSVRRLMQALGTDLIVNNFDRMYWVKLFALDYLDKFNSGYDYYYYIVPDTRQDHEMDAARAMGATVIHVVRPGQKSNDTHITEAGLPIHDGDLVITNDGSLEELFSKIKNTLKVL	243
YP_010076226.1	MKYHVYADFEANPSKDPDCRLIRRPFDSAAQAWAWIKSKSPGYMFFEVVDDNGTLHPEPTETINFLLFAGYDCYPLGGIDDLVATGKTVEALREIYKNAEENFDWYHIVDAHTFEMVEHS	120
YP_004415046.1	MSGLSYDKCVTAGHEAWPPTVVNATQSKVFTGGIAVLVAGDPITEHTEIKKPYETHGGVTQPRTSKVYVTGKKAVQMADPISCGDTVAQASSKVFIK	97
YP_009277579.1	MKTINLNATVKTKCFNGKYDETMWFLMAVEGDIIEVETTEGMGTDFTFTIQVHNFFTGWIYELNTVIVGKIEQNELGEWYYVTARQRAKRLIEKMKKVGKLDMQHWKVVK	110
YP_002854486.1	MEGSSIDVTFTAQLETGETLVSINITSYEETPGVLVEENRLYGTYESVFGFGNDALKYRLDDEFKTAASWEELPTDSDTQLYLWKAPQNLQKTFTYEVTLIYDYQEQSESGGSGSNSRSSSDTTEPTDPPAPVRKTLVKNYTKTIVGNWSRWANKLRSYVYERS	164
YP_010074341.1	MDTKLAEIFEGKHPNFSTGKLKDKIIKENIFPYECAICKISKWQNKHIVLQLDHIDGNNKNHLKSNLRLLCPNCHSQTDTFAGKNIKNNKKRYNVSDEEILNALLNSATISSAITSLGLSKGGNYKRFIKIANDNKLYHLLVNINEKILTDEIYEELVKIDYSKFGWVSKAAKIIGISPQKARKWIERKCPELIEQSFSRNK	202
YP_009210197.1	MFKIGKKYRIREGEEKKYLFSAIYRNGSISNVISTSEFIVEDMKGNNVTMISTASGNDGKILHSFQSNVLIYDEEFDLFEEVPEDFDFECTITMKSGDPLSFTVKDERSRLRIISLLQAIKFK	123
YP_010070803.1	MEMISNNLNWFVGVVEDRMDPLKLGRVRVRVVGLHPPQRAQGDVMGIPTEKLPWMSVIQPITSAAMSGIGGSVTGPVEGTRVYGHFLDKWKTNGIVLGTYGGIVREKPNRLEGFSDPTGQYPRRLGNDTNVLNQGGEVGYDSSSNIIQDSNLDTAINPDDRPLSEIPTDDNPNMSMADMLRRDEGLRLKVYWDTEGYPTIGIGHLIMKQPVRDMAQINKVLSKQVGREITGNPGSITMEEATTLFERDLADMQRDIKSHSKVGPVWQAVNRSRQMALENMAFQMGVGGVAKFNTMLTAMLAGDWEKAYKAGRDSLWYQQTKGRASRVTMIILTGNLESYGVEVKTPARSLSAMAATVAKSSDPADPPIPNDSRILFKEPVSSYKGEYPYVHTMETESGHIQEFDDTPGQERYRLVHPTGTYEEVSPSGRRTRKTVDNLYDITNADGNFLVAGDKKTNVGGSEIYYNMDNRLHQIDGSNTIFVRGDETKTVEGNGTILVKGNVTIVVEGNADITVKGDATTLVEGNQTNTVNGNLSWKVAGTVDWDVGGDWTEKMASMSSISSGQYTIDGSRIDIG	575
QXV83144.1	MKSYKVNLELFDKAVHREYRIIQRFFDMGEAEEFKNRFKDIRDKIQSDTATKDELLEVAEVIKRNMN	67
YP_010068898.1	MADIKRKFRAEDGLDAGGDKIVNVALADRTVGTDGVNVDFLVQENTVQVYDSTRGYNKGFVVLYDNRLYQAINDIVSPSGAFNLLQWRAVRTDAQWITVASGTYQLSSGESISVNTGAGNDMVFTLPNAPVDGDTVVLADIGGRTGTVKVQINASVQSILNFRGEQVRSVLMTRPRSQLVFVFSNRLWQMYIIDYGKESITVTPAAPYQAQANDFIVRRFTSAAPINITLPRNANNGDIISLVDLDKLNPLYHTIVKTFDDTTSIGEVGTHIAEGRNDSDAFFVFDAANSLWRIWEGDQKSRLRIIRADSNIRPNEEVLIFGTNNAATGTINLTLPTGILSGDTVKISMNYMRKGQTVKIKAAEGDTIASSVALLQFPKRSEYPPDAQWVSVTELEFNGTTSYVPVLELSYIEDTVAGTRYWVVQQNVPTIERVDAGTDATRARLGVIALATQAQANVDLENTPAKEVAITPETLANRTATEARRGIAKIATTAQVNQNSTASFVDDTIVTPKKLNERTATETRRGLAEIATQAETDAGLDDTTIITPKKLQARQGSETLSGIVKYVSTTSATPAETRGAAGTNVYNKTVNNLTISPKALDQYKATYTQQGAVILAIDSEVIAGQSQSGYSHAVVTPETLHKKTSTDGRIGLIEIATQAETNAGTDYTRAVTPKTLNDRKATEGLSGIAEIATQVEFDTGTDDTRISTPLKIKTHFDSSDRTSVNSDSGLIEEGTLWNHYTLDISKANETQRGTLRVATQAESNAGTLDDVLITPKKLLGTKSTETSEGVIKVATQAETVTGTSANTAVSPKNLKWIVQNEPTWAATTAIRGFVKTSSGSITFVGNDTVGSTQNLELYEKNSYAVSPYELNRVLANYLPLKAKAADANLLDGLDSSQFIRRDIAQTVNGSLTLTQQTNLSAPLVSSSTATFGGSVSANSTLTISNTGTATRLIFEKGPQTGTNPAQTMSIRVWGNQFGGGSDTTRSTVFEVGDETSNHFYSQRNKDGNIAFSINGTVMPININASGLMNVNGVATFGRSVTANGEFISKSANAFRAISGDYGFFIRNDAVNTYFMLTASGDQTGGFNGLRPLAINNASGQVTIGEGLIIAKGATINSGGLTVNSRIRSHGSKTADLYTRAPTADTVGFWSIDINDSATYNQFPGYFKMVEKTNEVTGLPYLERGEEVKSPGTLTQFGNTLDSLYQDWITYPTTPEARTTRWTRTWQKTKNSWSSFVQVFDGGNPPQPSDIGALPSDNATIGNLTIRDFLRIGNVRIIPDPVNKSVKFEWIE	1291
YP_010070252.1	MLFTFFDPIEYAAKTVNKNAPTIPMTDIFRNYKDYFKRALAGYRLRTYYIKGSPRPEELANTIYGNPQLYWVLLMCNDNYDPYYGWITSQEAAYQASIQKYKNVGGDQIVYHVNENGEKFYNLISYDDNPHVWYDKGDKARKYPQYEGALAAVDTYEAAVLENEKLRQIKIIAKSDINSFMNDLIRIMEKSYGNDK	196
YP_010075689.1	MLFTFFDPIEYAAKTVNKNAPTIPMTDIFRNYKDYFKRALAGYRLRTYYIKGSPRPEELANAIYGNPQLYWVLLMCNDNYDPYYGWITSQEAAYQASIQKYKNVGGDQIVYHVNENGEKFYNLISYDDNPYVWYDKGDKARKYPQYEGALAAVDTYEAAVLENEKLRQIKIIAKSDINSFMNDLIRIMEKSYGNDK	196
YP_010076769.1	MANTPVNYQLTRTANAIPEIFVGGTFAEIKQNLIEWLNGQNEFLDYDFEGSRLNVLCDLLAYNTLYIQQFGNAAVYESFMRTANLRSSVVQAAQDNGYLPTSKSAAQTEIMLTCTDALNRNYITIPRGTRFLAYAKDTSVNPYNFVSTEDVIAIRDKNNQYFPRLKLAQGRIVRTEIIYDKLTPIIIYDKNIDRNQVKLYVDGAEWINWTRKSMVHAGSTSTIYYMRETIDGNTEFYFGEGEISVNASEGALTANYIGGLKPTQNSTIVIEYISTNGADANGAVGFSYADTLTNITVININENPNGDPDFVGADGGGDPEDIERIRELGTIKRETQQRCVTATDYDTFVSERFGSIIQAVQTFTDSTKPGYAFIAAKPKSGLYLTTVQREDIKNYLKDYNLAPITPSIISPNYLFIKTNLKVTYALNKLQESEQWLEGQIIDKIDRYYTEDVEIFNSSFAKSKMLTYVDDADHSVIGSSATIQMVREVQNFYKTPEAGIKYNNQIKDRSMESNTFSFNSGRKVVNPDTGLEEDVLYDVRIVSTDRDSKGIGKVIIGPFASGDVTENENIQPYTGNDFNKLANSDGRDKYYVIGEINYPADMIYWNIAKINLTSEKFEVQTIELYSDPTDDVIFTRDGSLIVFENDLRPQYLTIDLEPISQ	660
YP_010073210.1	MSLLNNKAGVISRLADFLGFRTKKNDISVMNNQPVGAVTISQIAKGFYDPNVESAINDVRNMAEQQVGAVLVNISGVSPTGVQQTDYWSFEGTVTDTSAKPGDPVIVNMFGIPVKATNGMTSIEFTSAVRTALQEMVAKFIAIDSFEDHPTVGNKIQVKYLDNQEHILEQYSDKGITFKQEIISPSKPGYGTWQLLGAQTVTLDSHTQPTVFYYFERIA	219
YP_010077548.1	MSIADLKSRLIKASTSKMTAELTTSKFFNEKDVIRTKIPMLNIAISGAIDGGMQSGLTIFAGPSKHFKSNMSLTMVAAYLNKYPDAVCLFYDSEFGITPAYLRSMGVDPERVIHTPIQSVEQLKIDMVNQLEAIERGEKVIVFIDSIGNMASKKETEDALNEKSVADMTRAKSLKSLFRIVTPYFSIKNIPCVAVNHTIETIEMFSKTVMTGGTGVMYSADTVFIIGKRQIKDGSDLQGYQFVLNVEKSRTVKEKSKFFIDVKFDGGIDPYSGLLDMALELGFVVKPKNGWYAREFLDEETGEMIREEKSWRAKDTNCTTFWGPLFKHQPFRDAIKRAYQLGAIDSNEIVEAEVDELINSKVEKFKSPESKSKSAADLETDLEQLSDMEEFNE	393
YP_010072714.1	MEMISNNLNWFVGVVEDRMDPLKLGRVRVRVVGLHPPQRAQGDVMGIPTEKLPWMSVIQPITSAAMSGIGGSVTGPVEGTRVYGHFLDKWKTNGIVLGTYGGIVREKPNRLEGFSDPTGQYPRRLGNDTNVLNQGGEVGYDSSSNIIQDSNLDTAINPDDRPLSEIPTDDNPNMSMAEMLRRDEGLRLKVYWDTEGYPTIGIGHLIMKQPVRDMAQINKVLSKQVGREITGNPGSITMEEATALFERDLADMQRDIKSHSKVGPVWQAVNRSRQMALENMAFQMGVGGVAKFNTMLTAMLAGDWEKAYKAGRDSLWYQQTKGRASRVTMIILTGNLESYGVEVKTPARSLSAMAATVAKSSDPADPPIPNDSRILFKEPVSSYKGEYPYVHTMETESGHIQEFDDTPGQERYRLVHPTGTYEEVSPSGRRTRKTVDNLYDITNADGNFLVAGDKKTNVGGSEIYYNMDNRLHQIDGSNTIFVRGDETKTVEGNGTILVKGNVTIVVEGNADITVKGDATTLVEGNQTNTVNGNLSWKVAGTVDWDVGGDWTEKMASMSSISSGQYTIDGSRIDIG	575
YP_010073801.1	MEGSSIDVTFTAQLETGETLVSINITSYEETPGVLVEENRLYGTYESVFGFGNDALKYRLGDEFKTAASWEELPTDSILSCICGKLLKTSRRHSLTK	97
QXV85951.1	MIKNEIKILSDIEHIKKRSGMYIGSSANEMHERFLFGKWESVQYVPGLVKLIDEIIDNSVDEGIRTKFKFANKINVTIKNNQVTVEDNGRGIPQAMVKTPTGEEIPGPVAAWTIPKAGGNFGDDKERVTGGMNGVGSSLTNIFSVMFVGETGDGQNNIVVRCSNGMENKSWETIPGKWKGTRVTFIPDFMSFETNELSQVYLDITLDRLQTLAVVYPDIQFTFNGKKVQGNFKKYARQYDEHAIVQEQENCSIAVGRSPDGFRQLTYVNNIHTKNGGHHIDCVMDDICEDLIPQIKRKFKIDVTKARVKECLTIVMFVRDMKNMRFDSQTKERLTSPFGEIRSHIQLDAKKISRAILNNEAILMPIIEAALARKLAAEKAAETKAAKKASKAKVHKHIKANLCGKDADTTLFLTEGDSAIGYLIDVRNKELHGGYPLRGKVLNSWGMSYADMLKNKELFDICAITGLVLGEKAENLNYHNIAIMTDADHDGLGSIYPSLLGFFSNWPELFEQGRIRFVKTPVIIAQVGKKQEWFYTVAEYESAKDALPKHSIRYIKGLGSLEKSEYREMIQNPVYDVVKLPENWKELFEMLMGDNADLRKEWMSQ	605
YP_009614865.1	MMNLTDIIDNCLENDTGDHRALDSDTAQFIRITLMNDTLVNSIHPSVYDAIIVTKYPVELHKKMAGAIFIDKKNRFKDGQNIISSVIKSITKLRHEIYRVETAKSAYLVIMK	112
YP_009098536.1	MSGLSYDKCVTAGHEAWPPTVVNATQSKVFTGGIAVLVEGDPITEHTEIKKPYETHGGVTQPRTSKVYVTGKKAVQMADPISCGDTVAQASSKVFIK	97
YP_010071356.1	MEMISNNLNWFVGVVEDRMDPLKLGRVRVRVVGLHPPQRAQGDVMGIPTEKLPWMSVIQPITSAAMSGIGGSVTGPVEGTRVYGHFLDKWKTNGIVLGTYGGIVREKPNRLEGFSDPTGQYPRRLGNDTNVLNQGGEVGYDSSSNIIQDSNLDTAINPDDRPLSEIPTDDNPNMSMAEMLRRDEGLRLKVYWDTEGYPTIGIGHLIMKQPVRDMAQINKVLSKQVGREITGNPGSITMEEATALFERDLADMQRDIKSHSKVGPVWQAVNRSRQMALENMAFQMGVGGVAKFNTMLTAMLAGDWEKAYKAGRDSLWYQQTKGRASRVTMIILTGNLESYGVEVKTPARSLSAMAATVAKSSDPADPPIPNDSRILFKEPVSSYKGEYPYVHTMETESGHIQEFDDTPGQERYRLVHPTGTYEEVSPSGRRTRKTVDNLYDITNADGNFLVAGDKKTNVGGSEIYYNMDNRLHQIDGSNTIFVRGDETKTVEGNGTILVKGNVTIVVEGNADITVKGDATTLVEGNQTNTVNGNLSWKVAGTVDWDVGGDWTEKMASMSSISSGQYTIDGSRIDIG	575
YP_009110963.1	MSEQTIEQKLSAEIVALKSRILDTQDQAARLMEESKILQGTLAEIARAVGITGDTIKVEEIVEAVKNLTAESTDEAVDEE	80
YP_009149394.1	MGIPTEKLPWMSVIQPITSAAMSGIGGSVTGPVEGTRVYGHFLDKWKTNGIVLGTYGGIVREKPNRLEGFSDPTGQYPRRLGNDTNVLNQGGDVGYDSSSNVIQDSNLDTAINPDDRPLSEIPTDDNPNMSMAEMLRRDEGLRLKVYWDTEGYPTIGIGHLIMKQPVRDMAQINKVLSKQVGREITGNPGSITMEEATTLFERDLADMQRDIKSHSKVGPVWQAVNRSRQMALENMAFQMGVGGVAKFNTMLTAMLAGDWEKAYKAGRDSLWYQQTKGRASRVTMIILTGNLESYGVEVKTPARSLSAMAATVAKSSDPADPPIPNDSRILFKEPVSSYKGEYPYVHTMETESGHIQEFDDTPGQERYRLVHPTGTYEEVSPSGRRTRKTVDNLYDITNADGNFLVAGDKKTNVGGSEIYYNMDNRLHQIDGSNTIFVRGDETKTVEGNGTILVKGNVTIVVEGNADITVKGDATTLVEGNQTNTVNGNLSWKVAGTVDWDVGGDWTEKMASMSSISSGQYIIDGSRIDIG	531
YP_009284109.1	MITVDKWFRINRADKGLCNYWPELSAGTVFKVRELAKECEDDIEPDTGIIEIELSDGKIINIYDKPITYWCLWNTESAENGEIEEVVERIDQVIRKPEAAFQGERISYALAKLAAQENNDGYEGNLMQAAAEYIEWLETQISFSDRAF	148
YP_010066763.1	MKTVTINKGIYFGKEISGTFELLGEWFPDNAPVDAQGDGKVFVEIDGKRRGVWVYKSDISYDGVKVEEVKESYEDMKTRINKRFNVMGMMTNGIINGNIRSLIISGAAGIGKTYSLDKALNKANDIGYIEYKSINGKISGIGLYEQLWNNREENSVLLIDDVDVFSDMDILNLLKAALDTGETRKVCWSTASSYLEEKGIEREFEFKGTIVFITNVDIDRELDRGTKLAPHLQALVSRSVYLDLGVHTNEEIMVRVEDVILSTDMMQKRGLSDEETYKALSWMKVNVNRLRNVSLRTALYLADFIMTDKNGWEEIAEVTLLK	322
YP_009180722.1	MIKLSAVILSIGLLVGCSTKPLEVKKETVHPNWPVQIKSYDEAKLSWQVKVIDGKAWVGMPFEDSQEFRIWLNDVKRYVHDQKTMICYYRQELKEDKCK	99
YP_010074844.1	MAQLSAGFGYEYYTAPRRVSAAPKKIQSLDDFQEVVRNAFQDYARYLKEDSQDCLEEDEIAYYTQRLEQLKNLHEVRAEVSKSMNKLIRFKE	92
YP_010069445.1	MEMISNNLNWFVGVVEDRMDPLKLGRVRVRVVGLHPPQRAQGDVMGIPTEKLPWMSVIQPITSAAMSGIGGSVTGPVEGTRVYGHFLDKWKTNGIVLGTYGGIVREKPNRLEGFSDPTGQYPRRLGNDTNVLNQGGEVGYDSSSNIIQDSNLDTAINPDDRPLSEIPTDDNPNMSMAEMLRRDEGLRLKVYWDTEGYPTIGIGHLIMKQPVRDMAQINKVLSKQVGREITGNPGSITMEEATTLFERDLADMQRDIKSHSKVGPVWQAVNRSRQMALENMAFQMGVGGVAKFNTMLTAMLAGDWEKAYKAGRDSLWYQQTKGRASRVTMIILTGNLESYGVEVKTPARSLSAMAATVAKSSDPADPPIPNDSRILFKEPVSSYKGEYPYVHTMETESGHIQEFDDTPGQERYRLVHPTGTYEEVSPSGRRTRKTVDNLYDITNADGNFLVAGDKKTNVGGSEIYYNMDNRLHQIDGSNTIFVRGDETKTVEGNGTILVKGNVKVVIQGTADITVEQEAYITVEKDTTVNVNQNADISVKNKATVNAENMDVNVEQDLNFSATNINLSASNTVHMDGGVLSKVSGGNVQVG	590
YP_010094525.1	MATYDKNLFAKLENRTGYSQTNETEILNPYVNFNHYKNSQILADVLVAESIQMRGVECYYVPREYVSPDLIFGEDLKNKFTKAWKFAAYLNSFEGYEGAKSFFSNFGMQVQDEVTLSINPNLFKHQVNGKEPKEGDLIYFPMDNSLFEINWVEPYDPFYQLGQNAIRKITAGKFIYSGEEINPVLQKNEGINIPEFSELELNPVRNLNGIHDINIDQYAEVDQINSEAKEYVEPYVVVNNRGKSFESSPFDNDFMD	256
YP_010076225.1	MILYAKVKSVENGYESDRAAAKALVDYYGILTHFEVEKVYVDRSSSQVKLLWEDRKFNSVNFDFFIETEKGPLEYDIFKNPLKLRCIEYNYINMVR	96
YP_010073517.1	MEMISNNLNWFVGVVEDRMDPLKLGRVRVRVVGLHPPQRAQGDVMGIPTEKLPWMSVIQPITSAAMSGIGGSVTGPVEGTRVYGHFLDKWKTNGIVLGTYGGIVREKPNRLEGFSDPTGQYPRRLGNDTNVLNQGGEVGYDSSSNVIQDSNLDTAINPDDRPLSEIPTDDNPNMSMAEMLRRDEGLRLKVYWDTEGYPTIGIGHLIMKQPVRDMAQINKVLSKQVGREITGNPGSITMEEATTLFERDLADMQRDIKSHSKVGPVWQAVNRSRQMALENMAFQMGVGGVAKFNTMLTAMLAGDWEKAYKAGRDSLWYQQTKGRASRVTMIILTGNLESYGVEVKTPARSLSAMAATVAKSSDPADPPIPNDSRILFKEPVSSYKGEYPYVHTMETESGHIQEFDDTPGQERYRLVHPTGTYEEVSPSGRRTRKTVDNLYDITNADGNFLVAGDKKTNVGGSEIYYNMDNRLHQIDGSNTIFVRGDETKTVEGNGTILVKGNVTIVVEGNADITVKGDATTLVEGNQTNTVNGNLSWKVAGTVDWDVGGDWTEKMASMSSISSGQYTIDGSRIDIG	575
YP_010077266.1	MIITTEKETILGNGSKSKAFSITASPKVFKILSSDLYTNKIRAVVRELITNMIDAHALNGNPEKFIIQVPGRLDPRFVCRDFGPGMSDFDIQGDDNSPGLYNSYFSSSKAESNDFIGGFGLGSKSPFSYTDTFSITSYHKGEIRGYVAYMDGDGPQIKPTFVKEMGPDDKTGIEIVVPVEEKDFRNFAYEVSYIMRPFKDLAIINGLDREIDYFPDFDDYYGVNPERYWPDRGGLYAIYGGIVYPIDGVIRDRNWLSIRNEVNYIKFPMGSLDIAPSREALSLDDRTRKNIIERVKELSEKAFNEDVKRFKESTSPRHTYRELMKMGYSARDYMISNSVKFTTKNLSYKKMQSMFEPDSKLCNAGVVYEVNLDPRLKRIKQSHETSAVASSYRLFGINTTKINIVIDNIKNRVNIVRGLAHALDDSEFNNTLNIHHNERLLFINPEVESQIDLLPDIMAMFESDEVNIHYLSEIEALVKSYIPKVVKSKAPRPKAATAFKFEIKDGRWEKEELFTLTSEADEITGYVAYMHRSDIFSMDGTTSLCHPSMNILIRMANLIGINEFYVIRPLLQKKVKELGQCQCIFEALRDLYVDAFDDVDYDKYVGYSSSAQRYIDKIIKYPELDFMMKYFSTDEVSEEYTRLGNMVSSLRGVYFNGGKDTIGHDIWTVTNLFDVLSNNASKNSDKMVAEFTKKFRIVSDFIGYRNSLSDDEVSQIAKTMKALAA	725
YP_010069708.1	MAYSGKWVPKNISKYRGDPKKITYRSNWEKFFFEWLDKNPEIIAWGSETAVIPYFCNAEGKKRRYFMDIWMKDSSGQEFFIEIKPKKETQPPVKPAHLTTAAKKRFMNEIYTYSVNTDKWKAAQSLAEKRGIKFRILTEDGLRALGFKGA	150
YP_009102355.1	MEGSSIDVTFTAQLETGETLVSINITSYEETPGVLVEENRLYGTYESVFGFGNDALKYRLGDEFKTAASWEELPTDSDTQLYLWKAPQNLQKTFTYEVTLIYDYQEQSESGGSGSNSRSSSDTTEPTDPPAPVRKTLVKNYTKTIVGNWSRWANKLRSYVYERP	164
YP_002854104.1	MAIFQIINESTPQVPKVKQSLNEKKWIQIGLEYKKAKAKGMTGKQFAEERGIKYSTFTSAMSKYASGIKTAEKIQKLESKPMNKLNKQERQLLMINSFRQTLRDKIRNEGAAINNKTRKWFAETIKQVKGHKVVRPQPGRIYAFAYDAKHKETLPYWDKFPLIIYLGLGKHNLMYGLNLHYIPPKARQQFLEELLKQYANTPTITNKTKLKIDWSQVKGFRGADQMIKAYIPGNIMGSLVEIAPKDWANVVLMPLQQFVSKGKRFSANKVWSNI	274
YP_009167518.1	MAIFQIINESTPQVPKVKQSLNEKKWIQIGLEYKKAKAKGMTGKQFAEERGIKYSTFTSAMSKYASGIKTAEKIQKLESKPMNKLNKQERQLLMINSFRQTLRDKIRNEGAAINNKTRKWFAETIKQVKGHKVVRPQPGRIYAFAYDAKHKETLPYWDKFPLIIYLGLGKHNLMYGLNLHYIPPKARQQFLEELLKQYANTPTITNKTKLKIDWSQVKGFRGADQMIKAYIPGNIMGSLVEIAPKDWANVVLMPLQQFVSKGKRFSANKVWSNI	274
YP_009288513.1	MAYSGKWVPKNISKYRGDPKKITYRSNWEKFFFEWLDKNPEIIAWGSETAVIPYFCNAEGKKRRYFMDIWMKDSSGQEFFIEIKPKKETQPPVKPAHLTTAAKKRFMNEIYTYSVNTDKWKAAQALAEKRGIKFRILTEDGLRALGFKGA	150
YP_010076447.1	MATLKQIQFKRSKTAGQRPAASVLAEGELAINLKDRVLFTKDDQGNIIDLGFAKGGSIDGNVIHTGNYNQTGDYTLNGVFTQTGNFNLTGIARVTRDIIAAGQIMTEGGELITKSSGTAHVRFHDSADRERGIIFSPANDGLTTQVVNIRVQDYKAGSENTFAFNGNGLFSSPEVFGWKSVSTPVIYTNKVITNKKVKDDYDIYSMADNVPLSESTTAINHLRVMRNAVGSGIFHEVKDNDGITWYSGDGLDAYLWSFTWSGGIKSSHSISIGLTPGPKDYSILGPSSIALGDNDTGFKWHQDGYYFSVNNGTKTFLFSPSETTSLRKFVAGYSTNGTDLTTPPTENYALATVVTYHDNNAFGDGQTLLGYYQGGNYHHYFRGKGTTNINTHGGLLVTPGNIDVIGGSVNIDGRNNSSTLMFRGNTTGSSSVDNMTISVWGNTFINPSEGNRKNVMEISDATSWMSYIQRLTTGEVEMNVNGSFESSGVTAGNRGVHTTGEISSGAVNALRIWNADYGAIFRRSEGSLHIIPTAYGEGKNGDIGPLRPFSIALDTGKVVIPDLESSYNTFAANGYIKFAGHGAGAGGYDIQYSQAAPIFQEIDDAAVSKYYPIVKQKFLNGKAVWSLGTEINSGTFVLHHLKEDGSQGHTSRFNADGTVNFPDNVQVGGGEATIARNGNIFSDIWKTFTSAGETTNIRDAIATRVSKEGDTMTGKLTLSAGNDALVLTAGEGASSHIRSDVGGTNNWYIGKGGGDNGLGFYSYITQGGVYITNNGEISLSPQGQGTFNFNRDRIHINGTQWTAHQAGDWGNQWRQEAPIFVDFGNVGNDSYYPIIKGKSGITNEGYISGVDFGMRRTTNQWAQAIIRVGNQENGSDPQAIYEFHHNGVLYAPNMVQAGARLSAGGGDPVWQGACVVIGDNDTGLVHGGDGRINMVANGVHIASWSSSHHEHTGLWATDGAFWTETGRAIISFGHLIQQNDSYSTYVRDVYVRSDIRVKKDLVKFENASEKLSKINGYTYMQKRGLDEEGNQKWEPNAGLIAQEVQAILPELVEGDQDSEALLRLNYNGVIGLNTAAINEHTAEIAELKSEIEELKKLVKSLLK	1103
YP_009210196.1	MKYINRSIAALVLAVSLVGCTDADNATKVLSSSGFTNIEITGYNWFGCSENDFQHTGFRAVGPTGQKVEGTVCSGLFFKDSTIRFK	86
YP_010067297.1	MANTPVNYQLTRTANAIPEIFVGGTFAEIKQNLIEWLNGQNEFLDYDFEGSRLNVLCDLLAYNTLYIQQFGNAAVYESFMRTANLRSSVVQAAQDNGYLPTSKSAAQTEIMLTCTDALNRNYITIPRGTRFLAYAKDTSVNPYNFVSTEDVIAIRDKNNQYFPRLKLAQGRIVRTEIIYDKLTPIIIYDKNIDRNQVKLYVDGAEWINWTRKSMVHAGSTSTIYYMRETIDGNTEFYFGEGEISVNASEGALTANYIGGLKPTQNSTIVIEYISTNGADANGAVGFSYADTLTNITVININENPNGDPDFVGADGGGDPEDIERIRELGTIKRETQQRCVTATDYDTFVSERFGSIIQAVQTFTDSTKPGYAFIAAKPKSGLYLTTVQREDIKNYLKDYNLAPITPSIISPNYLFIKTNLKVTYALNKLQESEQWLEGQIIDKIDRYYTEDVEIFNSSFAKSKMLTYVDDADHSVIGSSATIQMVREVQNFYKTPEAGIKYNNQIKDRSMESNTFSFNSGRKVVNPDTGLEEDVLYDVRIVSTDRDSKGIGKVIIGPFASGDVTENENIQPYTGNDFNKLANSDGRDKYYVIGEINYPADMIYWNIAKINLTSEKFEVQTIELYSDPTDDVIFTRDGSLIVFENDLRPQYLTIDLEPISQ	660
YP_803092.1	MEMISNNLNWFVGVVEDRMDPLKLGRVRVRVVGLHPPQRAQGDVMGIPTEKLPWMSVIQPITSAAMSGIGGSVTGPVEGTRVYGHFLDKWKTNGIVLGTYGGIVREKPNRLEGFSDPTGQYPRRLGNDTNVLNQGGEVGYDSSSNIIQDSNLDTAINPDDRPLSEIPTDDNPNMSMAEMLRRDEGLRLKVYWDTEGYPTIGIGHLIMKQPVRDMAQINKVLSKQVGREITGNPGSITMEEATTLFERDLADMQRDIKSHSKVGPVWQAVNRSRQMALENMAFQMGVGGVAKFNTMLTAMLAGDWEKAYKAGRDSLWYQQTKGRASRVTMIILTGNLESYGVEVKTPARSLSAMAATVAKSSDPADPPIPNDSRILFKEPVSSYKGEYPYVHTMETESGHIQEFDDTPGQERYRLVHPTGTYEEVSPSGRRTRKTVDNLYDITNADGNFLVAGDKKTNVGGSEIYYNMDNRLHQIDGSNTIFVRGDETKTVEGNGTILVKGNVTIVVEGNADITVKGDATTLVEGNQTNTVNGNLSWKVAGTVDWDVGGDWTEKMASMSSISSGQYTIDGSRIDIG	575
YP_010071623.1	MEMISNNLNWFVGVVEDRMDPLKLGRVRVRVVGLHPPQRAQGDVMGIPTDKLPWMSVIQPITSAAMSGIGGSVTGPVEGTRVYGHFLDKWKTNGIVLGTYGGIVREKPNRLEGFSDPTGQYPRRLGNDTNVLNQGGEVGYDSSSNIIQDSNLDTAINPDDRPLSEIPTDDNPNMSMAEMLRRDEGLRLKVYWDTEGYPTIGIGHLIMKQPVRDMTQINKVLSKQVGREITGNPGSITMEEAVTLFERDLADMQRDIKSHSKVGPVWQAVNRSRQMALENMAFQMGVGGVAKFNTMLTAMLAGDWEKAYKAGRDSLWYQQTKGRASRVTMIILTGNLESYGIEVKTPARSLSAMAATVAKSSDPADPPIPNDSRILFKEPVSSYKGEYPYVHTMETESGHIQEFDDTPGQERYRLVHPTGTYEEVSPSGRRTRKTVDNLYDITNADGNFLVAGDKKTNVGGSEIYYNMDNRLHQIDGSNTIFVRGDETKTVEGNGTILVKGNVTIVVEGNADITVKGDATTLVEGNQTNTVNGNLSWKVAGTVDWDVGGDWTEKMASMSSISSGQYTIDGSRIDIG	575
YP_010070529.1	MEMISNNLNWFVGVVEDRMDPLKLGRVRVRVVGLHPPQRAQGDVMGIPTEKLPWMSVIQPITSAAMSGIGGSVTGPVEGTRVYGHFLDKWKTNGIVLGTYGGIVREKPNRLEGFSDPTGQYPRRLGNDTNVLNQGGEVGYDSSSNIIQDSNLDTAINPDDRPLSEIPTDDNPNMSMAEMLRRDEGLRLNFFFFFFFKRQRWFFFFFFSSRRRHTRSASVSWARRCV	226
YP_009290418.1	MEMISNNLNWFVGVVEDRMDPLKLGRVRVRVVGLHPPQRAQGDVMGIPTEKLPWMSVIQPITSAAMSGIGGSVTGPVEGTRVYGHFLDKWKTNGIVLGTYGGIVREKPNRLEGFSDPTGQYPRRLGNDTNVLNQGGEVGYDSSSNIIQDSNLDTAINPDDRPLSEIPTDDNPNMSMAEMLRRDEGLRLKVYWDTEGYPTIGIGHLIMKQPVRDMAQINKVLSKQVGREITGNPGSITMEEAVTLFERDLADMQRDIKSHSKVGPVWKAVNRSRQMALENMAFQMGVGGVAKFNTMLTAMLAGDWEKAYKAGRDSLWYQQTKGRASRVTMIILTGNLESYGVEVKTPARSLSAMAATVAKSSDPADPPIPNDSRILFKEPVSSYKGEYPYVHTMETESGHIQEFDDTPGQERYRLVHPTGTYEEVSPSGRRTRKTVDNLYDITNADGNFLVAGDKKTNVGGSEIYYNMDNRLHQIDGSNTIFVRGDETKTVEGNGTILVKGNVTIVVEGNADITVKGDATTLVEGNQTNTVNGNLSWKVAGTVDWDVGGDWTEKMASMSSISSGQYTIDGSRIDIG	575
NP_049754.1	MAIFQIINESTPQVPKVKQSLNEKKWIQIGLEYKKAKAKGMTGKQFAEERGIKYSTFTSAMSKYASGIKTAEKIQKLESKPMNKLNKQERQLLMINSFRQTLRDKIRNEGAAINNKTRKWFAETIKQVKGHKVVRPQPGRIYAFAYDAKHKETLPYWDKFPLIIYLGLGKHNLMYGLNLHYIPPKARQQFLEELLKQYANTPTITNKTKLKIDWSQVKGFRGADQMIKAYIPGNIMGSLVEIAPKDWANVVLMPLQQFVSKGKRFSANKVWSNI	274
YP_009284108.1	MKNLISFGVKPWWAVRWETVEPEPEEPVYTDEETVYNEPTINDLIDMEMGHDYSR	55
YP_010068636.1	MAIFQIINESTPQVPKVKQSLNEKKWIQIGLEYKKAKAKGMTGKQFAEERGIKYSTFTSAMSKYASGIKTAEKIQKLESKPMNKLNKQERQLLMINSFRQTLRDKIRNEGAAINNKTRKWFAETIKQVKGHKVVRPQPGRIYAFAYDAKHKETLPYWDKFPLIIYLGLGKHNLMYGLNLHYIPPKARQQFLEELLKQYANTPTITNKTKLKIDWSQVKGFRGADQMIKAYIPGNIMGSLVEIAPKDWANVVLMPLQQFVSKGKRFSANKVWSNI	274
QXV85950.1	MKSYKVNLELFDKAVHREYRIIQRFFDIGEAEEFKNRFKDIRDKIQSDTATKDELLEVAEVIKRNMN	67
YP_010075955.1	MAYSGKWVPKNISKYRGDPKKITYRSNWEKFFFEWLDKNPEIIAWGSETAVIPYFCNAEGKKRRYFMDIWMKDSSGQEFFIEIKPKKETQPPVKPAHLTTAAKKRFMNEIYTWSVNTDKWKAAQSLAEKRGIKFRILTEDGLRALGFKGA	150
YP_009277578.1	MNYINFERKYVSNGITGSIDTICLWKHQNGSVCEIEQYMTPNYVYMRFENGITVSITMEGSNFKIALDDDFRQRDLGTHPCWNGANRKLLVKTWIRHILSNRAKPEHLEAIFDVVLNEFDI	121
YP_010076768.1	MSGLSYDKCVTAGHEAWPPTVVNATQSKVFTGGIAVLVAGDPITEHTEIKKPYETHGGVTQPRTSKVYVTGKKAVQMADPISCGDTVAQASSKVFIK	97
YP_010069979.1	MEMISNNLNWFVGVVEDRMDPLKLGRVRVRVVGLHPPQRAQGDVMGIPTDKLPWMSVIQPITSAAMSGIGGSVTGPVEGTRVYGHFLDKWKTNGIVLGTYGGIVREKPNRLEGFSDPTGQYPRRLGNDTNVLNQGGEVGYDSSSNIIQDSNLDTAINPDDRPLSEIPTDDNPNMSMAEMLRRDEGLRLKVYWDTEGYPTIGIGHLIMKQPVRDMTQINKVLSKQVGREITGNPGSITMEEAVTLFERDLADMQRDIKSHSKVGPVWQAVNRSRQMALENMAFQMGVGGVAKFNTMLTAMLAGDWEKAYKAGRDSLWYQQTKGRASRVTMIILTGNLESYGIEVKTPARSLSAMAATVAKSSDPADPPIPNDSRILFKEPVSSYKGEYPYVHTMETESGHIQEFDDTPGQERYRLVHPTGTYEEVSPSGRRTRKTVDNLYDITNADGNFLVAGDKKTNVGGSEIYYNMDNRLHQIDGSNTIFVRGDETKTVEGNGTILVKGNVTIVVEGNADITVKGDATTLVEGNQTNTVNGNLSWKVAGTVDWDVGGDWTEKMASMSSISSGQYTIDGSRIDIG	575
YP_009180721.1	MISWHQFEHLKGLIYESEMAAMIYGRQIQRLESLPPTNDVLLAQSRANLKNEYQNKWGKASKDLHDYIQSLVEK	74
YP_010077547.1	MNKDDLDLEIIDESPSSEGEEERKERLFNESLKIIKSAMENVIQEIVIKLEDGSTHIVYVTKLDWVDGKVVMDFAVLDQERKAELAPHVEKCITMQLQDAFNKRSKKKFKFF	112
QXV75390.1	MIKNEIKILSDIEHIKKRSGMYIGSSANEMHERFLFGKWESVQYVPGLVKLIDEIIDNSVDEGIRTKFKFANKINVTIKNNQVTVEDNGRGIPQAMVKTPTGEEIPGPVAAWTIPKAGGNFGDDKERVTGGMNGVGSSLTNIFSVMFVGETGDGQNNIVVRCSNGMENKSWETIPGKWKGTRVTFIPDFMSFETNELSQVYLDITLDRLQTLAVVYPDIQFTFNGKKVQGNFKKYARQYDEHAIVQEQENCSIAVGRSPDGFRQLTYVNNIHTKNGGHHIDCVMDDICEDLIPQIKRKFKIDVTKARVKECLTIVMFVRDMKNMRFDSQTKERLTSPFGEIRSHIQLDAKKISRAILNNEAILMPIIEAALARKLAAEKAAETKAAKKASKAKVHKHIKANLCGKDADTTLFLTEGDSAIGYLIDVRDKELHGGYPLRGKVLNSWGMSYADMLKNKELFDICAITGLVLGEKAENLNYHNIAIMTDADHDGLGSIYPSLLGFFSNWPELFEQGRIRFVKTPVIIAQVGKKQEWFYTVAEYESAKDALPKHSIRYIKGLGSLEKSEYREMIQNPVYDVVKLPENWKELFEMLMGDNADLRKEWMSQ	605
YP_010065791.1	MAIFQIINESTPQVPKVKQSLNEKKWIQIGLEYKKAKAKGMTGKQFAEERGIKYSTFTSAMSKYASGIKTAEKIQKLESKPMNKLNKQERQLLMINSFRQTLRDKIRNEGAAINNKTRKWFAETIKQVKGHKVVRPQPGRIYAFAYDAKHKETLPYWDKFPLIIYLGLGKHNLMYGLNLHYIPPKARQQFLEELLKQYSNTPTITNKTKLKIDWSQVKGFRGADQMIKAYIPGNIMGSLVEIAPKDWANVVLMPLQQFVSKGKRFSANKVWSNI	274
YP_010066007.1	MKASTVLQIAYLVSQESKCCSWKVGAVIEKNGRIISTGYNGSPAGGVNCCDYAAEQGWLLNKPKHTIIQGHKPECVSFGSTDRFVLAKEHRSAHSEWSSKNEIHAELNAILFAARNGSSIEGATMYVTLSPCPDCAKAIAQSGIKKLVYCETYDKNKPGWDDILRNAGIEVFNVPKKNLNKLNWENINEFCGE	193
YP_010074845.1	MIEDIKGYKPHTDEKIGKVNAIKDAEVRLGLIFDALYDEFWEALDNCEDFELAKNYAESLDQLAIAKTKLKEASMWACRAVFQPEEKY	88
YP_004415045.1	MANILPMSADLGESMEGSSIDVTFTAQLETGETLVSINITSYEETPGVLVEENRLYGTYESVFGFGNDALKYRLGDEFKTAASWEELPTDSDTQLYLWKAPQNLQKTFTYEVTLIYDYQEQGESGGSGSNSRSSSDTTEPTDPPAPIRKTLVKNYTKTIVGNWSRWANKLRSYVYERP	178
YP_009284107.1	MYGQTGVNMIYDINVARAPSMVTIPAEELDRLHKIEELLWEIESDLPSGLESWIDYEELNKLRG	64
YP_009030755.1	MAIFQIINESTPQVPKVKQSLNEKKWIQIGLEYKKAKAKGMTGKQFAEERGIKYSTFTSAMSKYASGIKTAEKIQKLESKPMNKLNKQERQLLMINSFRQTLRDKIRNEGAAINNKTRKWFAETIKQVKGHKVVRPQPGRIYAFAYDAKHKETLPYWDKFPLIIYLGLGKHNLMYGLNLHYIPPKARQQFLEELLKQYSNTPTITNKTKLKIDWSQVKGFRGADQMIKAYIPGNIMGSLVEIAPKDWANVVLMPLQSFYSKGKRFSANKVWSNVR	275
YP_010070251.1	MAYSGKWVPKNISKYRGDPKKITYRSNWEKFFFEWLDKNPEIIAWGSETAVIPYFCNAEGKKRRYFMDIWMKDSSGQEFFIEIKPKKETQPPVKPAHLTTAAKKRFMNEIYTYSVNTDKWKAAQSLAEKRGIKFRILTEDGLRALGFKGA	150
YP_010075688.1	MAYSGKWVPKNISKYRGDPKKITYRSNWEKFFFEWLDKNPEIIAWGSETAVIPYFCNAEGKKRRYFMDIWMKDSSGQEFFIEIKPKKETQPPVKPAHLTTAAKKRFMNEIYTYSVNTDKWKAAQALAEKRGIKFRILTEDGLRALGFKGA	150
YP_010071894.1	MKLIFLSGVKRSGKDTTADFIMNNYSAVKYQLAGPIKDALAYAWGVFAANTDYPCLTRKEFEGIDYDRETNLNLTKLEVITIMEQAFCYLNSKSPIKGVFVFDDAVNFVAFNKIADVINNIEDQWSVRRLMQALGTDLIVNNFDRMYWVKLFALDYLDKFNSGYDYYIVPDTRQDHEMDAARAMGATVIHVVRPGQKSNDTHITEAGLPIRNGDLVITNDGSLEELFSKIKNTLKVL	237
YP_010066762.1	MLYSKAREIYETKIKEAVFQFATTMRWTNDWEYSKNHKKPMVTRKAHMLVLIDREQIKAREALQNHKKAAFEWFMDNTAPETKKAVSAWFSGKNCERSFF	100
YP_010067296.1	MSGLSYDKCVTAGHEAWPPTVVNATQSKVFTGGIAVLVAGDPITEHTEIKKPYETHGGVTQPRTSKVYVTGKKAVQMADPISCGDTVAQASSKVFIK	97
YP_010072437.1	MAIFQIINESTPQVPKVKQSLNEKKWIQIGLEYKKAKAKGMTGKQFAEERGIKYSTFTSAMSKYASGIKTAEKIQKLESKPMNKLNKQERQLLMINSFRQTLRDKIRNEGAAINNKTRKWFAETIKQVKGHKVVRPQPGRIYAFAYDAKHKETLPYWDKFPLIIYLGLGKHNLMYGLNLHYIPPKARQQFLEELLKQYSNTPTITNKTKLKIDWSQVKGFRGADQMIKAYIPGNIMGSLVEIAPKDWANVVLMPLQQFVSKGKRFSANKVWSNI	274
YP_009167966.1	MEMISNNLNWFVGVVEDRMDPLKLGRVRVRVVGLHPPQRAQGDVMGIPTEKLPWMSVIQPITSAAMSGIGGSVTGPVEGTRVYGHFLDKWKTNGIVLGTYGGIVREKPNRLEGFSDPTGQYPRRLGNDTNVLNQGGEVGYDSSSNVIQDSNLDTAINPDDRPLSEIPTDDNPNMSMAEMLRRDEGLRLKVYWDTEGYPTIGIGHLIMKQPVRDMAQINKVLSKQVGREITGNPGSITMEEATTLFERDLADMQRDIKSHSKVGPVWQAVNRSRQMALENMAFQMGVGGVAKFNTMLTAMLAGDWEKAYKAGRDSLWYQQTKGRASRVTMIILTGNLESYGVEVKTPARSLSAMAATVAKSSDPADPPIPNDSRILFKEPVSSYKGEYPYVHTMETESGHIQEFDDTPGQERYRLVHPTGTYEEVSPSGRRTRKTVDNLYDITNADGNFLVAGDKKTNVGGSEIYYNMDNRLHQIDGSNTIFVRGDETKTVEGNGTILVKGNVTIVVEGNADITVKGDATTLVEGNQTNTVNGNLSWKVAGTVDWDVGGDWTEKMASMSSISSGQYTIDGSRIDIG	575
YP_010070802.1	MLFTFFDPIEYAAKTVNKNAPTIPMTDIFRNYKDYFKRALAGYRLRTYYIKGSPRPEELANTIYGNPQLYWVLLMCNDNYDPYYGWITSQEAAYQASIQKYKNVGGDQIVYHVNENGEKFYNLISYDDNPYVWYDKGDKARKYPQYEGALAAVNTYEDAVLENEKLRQIKIIAKSDINSFMNDLIRIMEKSYGNDK	196
YP_010075412.1	MAIFQIINESTPQVPKVKQSLNEKKWIQIGLEYKKAKAKGMTGKQFAEERGIKYSTFTSAMSKYASGIKTAEKIQKLESKPMNKLNKQERQLLMINSFRQTLRDKIRNEGAAINNKTRKWFAETIKQVKGHKVVRPQPGRIYAFAYDAKHKETLPYWDKFPLIIYLGLGKHNLMYGLNLHYIPPKARQQFLEELLKQYSNTPTITNKTKLKIDWSQVKGFRGADQMIKAYIPGNIMGSLVEIAPKDWANVVLMPLQQFVSKGKRFSANKVWSNI	274
YP_009110962.1	MEFKDFSTGLYVAAKFSELTLDALEELQRSLRVPNPVPREKIHSTICYSRVNVPYVPSSGSFEVASSGHLEVWKTQDGSTLVLVLDSEYLRCRHMYARALGATHDFDDYTPHITLSYNVGPLSFSGDVQIPVVLDREYKEPLKLDWADDLK	151
YP_009098535.1	MEGSSIDVTFTAQLETGETLVSINITSYEETPGVLVEKNRLYGTYESVFGFGDDALKYRLGDEFKTAASWEELPTDSDTQLYLWKAPQNLQKTFTYEVTLIYDYQEQSESGGSGSNSRSSSDTTEPTDPPAPVRKTLVKNYTKTIVGNWSRWANKLRSYVYERP	164
QXV84850.1	MIITTEKETILGNGSKSKAFSITASPKVFKILSSDLYTNKIRAVVRELITNMIDAHALNGNPEKFIIQVPGRLDPRFVCRDFGPGMSDFDIQGDDNSPGLYNSYFSSSKAESNDFIGGFGLGSKSPFSYTDTFSITSYHKGEIRGYVAYMDGDGPQIKPTFVKEMGPDDKTGIEIVVPVEEKDFRNFAYEVSYIMRPFKDLAIINGLDREIDYFPDFDDYYGVNPERYWPDRGGLYAIYGGIVYPIDGVIRDRNWLSIRNEVNYIKFPMGSLDIAPSREALSLDDRTRKNIIERVKELSEKAFNEDVKRFKESTSPRHTYRELMKMGYSARDYMISNSVKFTTKNLSYKKMQSMFEPDSKLCNAGVVYEVNLDPRLKRIKQSHETSAVASSYRLFGINTTKINIVIDNIKNRVNIVRGLARALDDSEFNNTLNIHHNERLLFINPEVESQIDLLPDIMAMFESDEVNIHYLSEIEALVKSYIPKVVKSKAPRPKAATAFKFEIKDGRWEKEELFTLTSEADEITGYVAYMHRSDIFSMDGTTSLCHPSMNILIRMANLIGINEFYVIRPLLQKKVKELGQCQCIFEALRDLYVDAFDDVDYDKYVGYSSSAQRYIDKIIKYPELDFMMKYFSTDEVSEEYTRLANIVSSLRGVYFNGGKDTIGHDIWTVTNLFDVLSNNASKNSDKMVAEFTKKFRIVSDFIGYRNSLSDDEVSQIAKTMKALAA	725
YP_010072713.1	MLFTFFDPIEYAAKTVNKNAPTIPMTDIFRNYKDYFKRALAGYRLRTYYIKGSPRPEELANAIYGNPQLYWVLLMCNDNYDPYYGWITSQEAAYQASIQKYKNVGGDQIVYHVNENGEKFYNLISYDDDPYVWYDKGDKARKYPQYEGALAAVDTYEAAVLENEKLRQIKIIAKSDINSFMNDLIRIMEKSYGNDK	196
YP_010074588.1	MAFTVDITPKTPTGVIDQTQQFTATPSGQTGDGPITYAWTVDDVPQDGAEATFNYVLKGPAGQKTIKVVATNQVPDTDAETAEATTTITVQNKTQTTTLAVTPNSPDAGVIGTAIEFTAALASQPSGANATYQWYVDDSPVGEATNATFNYTPAESGVKRIKCVAQVTATDYDALSVTSNEVSLTVNKKEQTTTLAVTPDSPPAGVIGTPVQFTAALASQPVGASATYQWYVDDSQVGGETNSTFSYTPTTSGVKRIKCVAQVTAADYDAKEVTSNEVSLTVNKKTMNPQVTLTPPSINVQQDASATFTANVTDAPEEAQIEYSWKKDSSPVEGSTNVYTVDTSSIGSQTIEVTATVTATDYDSKTITAEGQVQVTDKVAPEPEGELPYVHPLPHRSSAYIWCGWWVMDEIQKMTEEGKDWKTEDPDSKYYLHRYTLQKMMKDYPEVDVQESRNGYIIHKTALETGIIYTYP	472
QXV75389.1	MKSYKVNLELFDKAVHREYRIIQRFFDMGEAEEFKNRFKDIRDKIQSDTATKDELLEVAEVIKRNMN	67
YP_010074846.1	MAKIIIEGSKDVLNAFAEWFSNSGEQQFNEAWNMGDISGIYPTTEISVQGYGIHEPIRLVEYDLCTGEEVKYD	73
YP_009284106.1	MMLEGTDYIHDYRGSAVYVGDEVAVYYGYGTLMTAKVIQIKNNRAKLEVYYSNGEKSISKWKYGDCMVKLG	71
YP_009614864.1	MKASTVLQIAYLVSQESKCCSWKVGAVIEKNGRIISTGYNGSPAGGVNCCDYAAEQGWLLNKPKHTIIQGHKPECVSFGSTDRFVLAKEHRSAHSEWSSKNEIHAELNAILFAARNGSSIEGATMYVTLSPCPDCAKAIAQSGIKKLVYCETYDKNKPGWDDILRNAGIEVFNVPKKNLNKLNWENINEFCGE	193
YP_010066006.1	MKFRLVKLTAISSYSNENISFAVEYKKYFFSKWKQYYKSEWVCIDRPYSWKSDLEKCQKLLSTLKERGTTHIKTVIGK	78
YP_009277577.1	MFMTTYFDTRKNFCEVVFSKAPKDLPAHLQPTSESIKNYVDVVCPLEFRTVNGRDTLAITKLNREIDIDPSIAREINISDIGGGNVKSHGFQMRF	95
YP_009625086.1	MFGYFYNSSFRRYATLMGDLFSNIQIKRQLESGDKFIRVPITYASKEHFMMKLNKWTSINSQEDVAKVETILPRINLHLVDFSYNAPFKTNILNQNLLQKGATSVVSQYNPSPIKMIYELSIFTRYEDDMFQIVEQILPYFQPHFNTTMYEQFGNDIPFKRDIKIVLMSAAIDEAIDGDNLSRRRIEWSLTFEVNGWMYPPVDDAEGLIRTTYTDFHANTRDLPDGEGVFESVDSEVVPRDIDPEDWDGTVKQTFTSNVNRPTPPEPPGPRT	272
YP_010071355.1	MLFTFFDPIEYAAKTVNKNAPTIPMTDIFRNYKDYFKRALAGYRLRTYYIKGSPRPEELANTIYGNPQLYWVLLMCNDNYDPYYGWITSQEAAYQASIQKYKNVGGDQIVYHVNENGEKFYNLISYDDNPYVWYDKGDKARKYPQYEGALAAVDTYEAAVLENEKLRQIKIIAKSDINSFMNDLIRIMEKSYGNDK	196
YP_009180720.1	MKTLLERYIECSDRYIDACNGAVYMDLDRGVVLNDEDPAKALDDAGKALRKEAKARGLDMYQLKNHMIKFISSNVQSKSVNQSTAELYKGRREHNIRILEVFLGIK	106
YP_010073800.1	MTVILLHKFQLDELICIVLAQGYHQIPEYVRFQFPLYAHKDIHLYMKKLVL	51
YP_010076224.1	MNICLGSTIPKGYVIDVTTWENDGDNYKTKTLFGVEEHELQQFKYLLKKFKSRHSSTKAERYCGNTLFSDCSLLIYEYLVEGLFSDQLYPEFIKKVFDIEVDLGNKSEEDESRVFDLFHENGYLVSEGLIDILGHASEYYDYDFLRVVECVEFAYIEEEIVLPTVKMIDLL	171
YP_009625378.1	MSGYNSQNPKELKDVILRRLGAPIINVELTPDQIYDCIQRALELYGEYHFDGLNKGFHVFYVGDDEEKYKTGVFDLRGSNVFAVTRILRTNIGSITSMDGNATYPWFTDFLLGMAGINGGMGTSCNRFYGPNAFGADLGYFTQLTSYMGMMQDMLSPIPDFWFNSANEQLKVMGNFQKYDLIIVESWTKSYIDTNKMVGNTVGYGTVGPQDSWSLSERYNNPDHNLVGRVVGQDPNVKQGAYNNRWVKDYATALAKELNGQILARHQGMMLPGGVTIDGQRLIEEARLEKEALREELYLLDPPFGILVG	309
YP_010067032.1	MEMISNNLNWFVGVVEDRMDPLKLGRVRVRVVGLHPPQRAQGDVMGIPTEKLPWMSVIQPITSAAMSGIGGSVTGPVEGTRVYGHFLDKWKTNGIVLGTYGGIVREKPNRLEGFSDPTGQYPRRLGNDTNVLNQGGEVGYDSSSNVIQDSNLDTAINPDDRPLSEIPTDDNPNMSMAEMLRRDEGLRLKVYWDTEGYPTIGIGHLIMKQPVRDMAQINKVLSKQVGREITGNPGSITMEEATTLFERDLADMQRDIKSHSKVGPVWQAVNRSRQMALENMAFQMGVGGVAKFNTMLTAMLAGDWEKAYKAGRDSLWYQQTKGRASRVTMIILTGNLESYGVEVKTPARSLSAMAATVAKSSDPADPPIPNDSRILFKEPVSSYKGEYPYVHTMETESGHIQEFDDTPGQERYRLVHPTGTYEEVSPSGRRTRKTVDNLYDITNADGNFLVAGDKKTNVGGSEIYYNMDNRLHQIDGSNTIFVRGDETKTVEGNGTILVKGNVTIVVEGNADITVKGDATTLVEGNQTNTVNGNLSWKVAGTVDWDVGGDWTEKMASMSSISSGQYTIDGSRIDIG	575
YP_010074054.1	MFKRKSTAELAAQMAKLAGNKGGFSSEDKGEWKLKLDNAGNGQAVIRFLPSKNDEQAPFAILVNHGFKKNGKWYIENCSSTHGDYDSCPVCQYISKNDLYNTDNKEYSLVKRKTSYWANILVVKDPAAPENEGKVFKYRFGKKIWDKINAMIAVDVEMGETPVDVTCPWEGANFVLKVKQVSGFSNYDESKFLNQSAIPNIDDESFQKELFEQMVDLSEMTSKDKFKSFEELNTKFGQVMGTAVMGGAAATAAKKADKVADDLDAFNVDDFNTKTEDDFMSSSSGSSSSADDTDLDDLLNDL	302
YP_009197298.1	MKQNINIGNVVDDGTGDYLRKGGIKINENFDELYYELGDGDVPYSAGAWKTYNASSGQTLTAEWGKSYAINTSSGRVTINLPKGTVNDYNKVIRARDVFATWNVNPVTLVAASGDTIKGSAVPVEINVQFSDLELVYCAPGRWEYVKNKQIDKITSSDISNVARKEFLVEVQGQTDFLDVFRGTSYNVNNIRVKHRGNELYYGDVFSENSDFGSPGENEGELVPLDGFNIRLRQPCNIGDTVQIETFMDGVSQWRSSYTRRQIRLLDSKLTSKTSLEGSIYVTDLSTMKSIPFSAFGLIPGEPINPNSLEVRFNGILQELAGTVGMPLFHCVGADSDDEVECSVLGGTWEQSHTDYSIETDENGIPEILHFDRVFEHGDIINITWFNNDLGTLLTKDEIIDETDNLYVSQGPGVDISGDVNLTDFDKIGWPNVEAVQSYQREFNAVSNIFDTIYPIGTIYENAVNPNNPVTYMGFGSWKLFGQGKVLVGWNEDISDPNFALNNNDLDSGGNPSHTAGGTGGSTSITLENANLPATETDEEVLIVDENGSVIVGGCQYDPDESGPIYTKYREAKASTNSTHTPPTSITNIQPYITVYRWIRIA	602
YP_010066490.1	MFGYFYNSSFRRYATLMGDLFSNIQIKRQLESGDKFIRVPITYASKEHFMMKLNKWTSINSQEDVAKVETILPRINLHLVDFSYNAPFKTNILNQNLLQKGATSVVSQYNPSPIKMIYELSIFTRYEDDMFQIVEQILPYFQPHFNTTMYEQFGNDIPFKRDIKIVLMSAAIDEAIDGDNLSRRRIEWSLTFEVNGWMYPPVDDAEGLIRTTYTDFHANTRDLPDGEGVFESVDSEVVPRDINPEDWDGTVKQTFTSNVNRPTPPEPPGPRT	272
YP_010069444.1	MLFTFFDPIEYAAKTVNKNAPTIPMTDIFRNYKDYFKRALAGYRLRTYYIKGSPRPEELANAIYGNPQLYWVLLMCNDNYDPYYGWITSQEAAYQASIQKYKNVGGDQIVYHVNENGEKFYNLISYDDNPYVWYDKGDKARKYPQYEGALAAVDTYEDAVLENEKLRQIKIIAKSDINSFMNDLIRIMEKSYGNDK	196
YP_007004892.1	MEMISNNLNWFVGVVEDRMDPLKLGRVRVRVVGLHPPQRAQGDVMGIPTEKLPWMSVIQPITSAAMSGIGGSVTGPVEGTRVYGHFLDKWKTNGIVLGTYGGIVREKPNRLEGFSDPTGQYPRRLGNDTNVLNQGGEVGYDSSSNVIQDSNLDTAINPDDRPLSEIPTDDNPNMSMAEMLRRDEGLRLKVYWDTEGYPTIGIGHLIMKQPVRDMAQINKVLSKQVGREITGNPGSITMEEATALFERDLADMQRDIKSHSKVGPVWQAVNRSRQMALENMAFQMGVGGVAKFNTMLTAMLAGDWEKAYKAGRDSLWYQQTKGRASRVTMIILTGNLESYGIEVKTPARSLSAMAATVAKSSDPADPPIPNDSRILFKEPVSSYKGEYPYVHTMETESGHIQEFDDTPGQERYRLVHPTGTYEEVSPSGRRTRKTVDNLYDITNADGNFLVAGDKKTNVGGSEIYYNMDNRLHQIDGSNTIFVRGDETKTVEGNGTILVKGNVTIVVEGNADITVKGDATTLVEGNQTNTVNGNLSWKVAGTVDWDVGGDWTEKMASMSSISSGQYTIDGSRIDIG	575
YP_010071040.1	MYNIKCLTKNEQAEIVKLYSSGNYTQQELAYWKDVSVDTIRRVLKNAEEVERSKVTISGDITVEVKSDVAIAPVAKSDIIWNASKKFISITVDGVTYNATPNTHSNFQEILNLLVADKLEEAAQKINVRRAVEKYISGDVRIEGGSLFYQNIELRSGLVDRILDSMEKGENFEFYFPFLENLLENPSQKAVSRLFDFLVANDIEITEDGYFYAWKVVRSNYFDCHSNTFDNSPGKVVKMPRTRVNDDDTQTCSHGLHVCSKSYIRHFGSSTSRVVKVKVHPRDVVSIPIDYNDAKMRTCQYEVVEDVTEQFK	312
YP_009148591.1	MEMISNNLNWFVGVVEDRMDPLKLGRVRVRVVGLHPPQRAQGDVMGIPTDKLPWMSVIQPITSAAMSGIGGSVTGPVEGTRVYGHFLDKWKTNGIVLGTYGGIVREKPNRLEGFSDPTGQYPRRLGNDTNVLNQGGEVGYDSSSNIIQDSNLDTAINPDDRPLSEIPTDDNPNMSMAEMLRRDEGLRLKVYWDTEGYPTIGIGHLIMKQPVRDMTQINKVLSKQVGREITGNPGSITMEEAVTLFERDLADMQRDIKSHSKVGPVWQAVNRSRQMALENMAFQMGVGGVAKFNTMLTAMLAGDWEKAYKAGRDSLWYQQTKGRASRVTMIILTGNLESYGIEVKTPARSLSAMAATVAKSSDPADPPIPNDSRILFKEPVSSYKGEYPYVHTMETESGHIQEFDDTPGQERYRLVHPTGTYEEVSPSGRRTRKTVDNLYDITNADGNFLVAGDKKTNVGGSEIYYNMDNRLHQIDGSNTIFVRGDETKTVEGNGTILVKGNVTIVVEGNADITVKGDATTLVEGNQTNTVNGNLSWKVAGTVDWDVGGDWTEKMASMSSISSGQYTIDGSRIDIG	575
YP_010073516.1	MLFTFFDPIEYAAKTVNKNAPTIPMTDIFRNYKDYFKRALAGYRLRTYYIKGSPRPEELANTIYGNPQLYWVLLMCNDNYDPYYGWITSQEAAYQASIQKYKNVGGDQIVYHVNENGEKFYNLISYDDNPYVWYDKGDKARKYPQYEGALAAVDTYEAAVLENEKLRQIKIIAKSDINSFMNDLIRIMEKSYGNDK	196
YP_009279012.1	MTFDDLTEGQKNAFNIVMKAIKEKKHHVTINGPAGTGKTTLTKFIIEALISTGETGIILAAPTHAAKKILSKLSGKEASTIHSILKINPVTYEENVLFEQKEVPDLAKCRVLICDEVSMYDRKLFKILLSTIPPWCTIIGIGDNKQIRPVDPGENTAYISPFFTHKDFYQCELTEVKRSNAPIIDVATDVRNGKWIYDKVVDGHGVRGFTGDTALRDFMVNYFSIVKSLDDLFENRVMAFTNKSVDKLNSIIRKKIFETDKDFIVGEIIVMQEPLIKTYKIDGKPVSEIIFNNGQLVRIIEAEYTSTFVKARGVSGEYLIRHWDLTVETYGDDEYYREKIKIISSDEELYKFNLFLGKTAETYKNWNKGGKAPWSDFWDAKSQFSKVKALPASTFHKAQGMSVDRAFIYTPCIHYADAELAQQLLYVGVTRGRYDVFYV	439
YP_010071893.1	MSEQTIEQKLSAEIVTLKSRILDTQDQAARLMEESKILQGTLAEIARAVGITGDTIKVEEIVEAVKNLTAESADEAKDEE	80
QXV78554.1	MIKNEIKILSDIEHIKKRSGMYIGSSANEMHERFLFGKWESVQYVPGLVKLIDEIIDNSVDEGIRTKFKFANKINVTIKNNQVTVEDNGRGIPQAMVKTPTGEEIPGPVAAWTIPKAGGNFGDDKERVTGGMNGVGSSLTNIFSVMFVGETGDGQNNIVVRCSNGMENKSWETIPGKWKGTRVTFIPDFMSFETNELSQVYLDITLDRLQTLAVVYPDIQFTFNGKKVQGNFKKYARQYDEHAIVQEQENCSIAVGRSPDGFRQLTYVNNIHTKNGGHHIDCVMDDICEDLIPQIKRKFKIDVTKARVKECLTIVMFLRDMKNMRFDSQTKERLTSPFGEIRSHIQLDAKKISRAILNNEAILMPIIEAALARKLAAEKAAETKAAKKASKAKVHKHIKANLCGKDADTTLFLTEGDSAIGYLIDVRDKELHGGYPLRGKVLNSWGMSYADMLKNKELFDICAITGLVLGEKAENLNYHNIAIMTDADHDGLGSIYPSLLGFFSNWPELFEQGRIRFVKTPVIIAQVGKKQEWFYTVAEYESAKDALPKHSIRYIKGLGSLEKSEYREMIQNPVYDVVKLPENWKELFEMLMGDNADLRKEWMSQ	605
YP_010106088.1	MSGYNSQNPKELKDVILRRLGAPIINVELTPDQIYDCIQRALELYGEYHFDGLNKGFHVFYVGDDEEKYKTGVFDLRGSNVFAVTRILRTNIGSITSMDGNATYPWFTDFLLGMAGINGGMGTSCNRFYGPNAFGADLGYFTQLTSYMGMMQDMLSPIPDFWFNSANEQLKVMGNFQKYDLIIVESWTKSYIDTNKMVGNTVGYGTVGPQDSWSLSERYNNPDHNLVGRVVGQDPDVKQGAYNNRWVKDYATALAKELNGQILARHQGMMLPGGVTIDGQRLIEEARLEKEALREELYLLDPPFGIFVG	309
YP_009102621.1	MEMISNNLNWFVGVVEDRMDPLKLGRVRVRVVGLHPPQRAQGDVMGIPTEKLPWMSVIQPITSAAMSGIGGSVTGPVEGTRVYGHFLDKWKTNGIVLGTYGGIVREKPNRLEGFSDPTGQYPRRLGNDTNVLNQGGEVGYDSSSNIIQDSNLDTAINPDDRPLSEIPTDDNPNMSMAEMLRRDEGLRLKVYWDTEGYPTIGIGHLIMKQPVRDMAQINKVLSKQVGREITGNPGSITMEEATTLFERDLADMQRDIKSHSKVGPVWQAVNRSRQMALENMAFQMGVGGVAKFNTMLTAMLAGDWEKAYKAGRDSLWYQQTKGRASRVTMIILTGNLESYGVEVKTPARSLSAMAATVAKSSDPADPPIPNDSRILFKEPVSSYKGEYPYVHTMETESGHIQEFDDTPGQERYRLVHPTGTYEEVSPSGRRTRKTVDNLYDITNADGNFLVAGDKKTNVGGSEIYYNMDNRLHQIDGSNTIFVRGDETKTVEGNGTILVKGNVTIIVEGNADITVKGDATTLVEGNQTNTVNGNLSWKVAGTVDWDVGGDWTEKMASMSSISSGQYTIDGSRIDIG	575
YP_009149392.1	MLFTFFDPIEYAAKTVNKNAPTIPMTDIFRNYKDYFKRALAGYRLRTYYIKGSPRPEELANTIYGNPQLYWVLLMCNDNYDPYYGWITSQEAAYQASIQKYKNVGGDQIVYHVNENGEKFYNLISYDDNPYVWYDKGDKARKYPQYEGALAAVDTYEAAVLENEKLRQIKIIAKSDINSFMNDLIRIXEXSYGNDK	196
YP_803091.1	MLFTFFDPIEYAAKTVNKNAPTIPMTDIFRNYKDYFKRALAGYRLRTYYIKGSPRPEELANTIYGNPQLYWVLLMCNDNYDPYYGWITSQEAAYQASIQKYKNVGGDQIVYHVNENGEKFYNLISYDDDPYVWYDKGDKARKYPQYEGALAAVDTYEAAVLENEKLRQIKIIAKSDINSFMNDLIRIMEKSYGNDK	196
YP_010071622.1	MLFTFFDPIEYAAKTVNKNAPTIPMTDIFRNYKDYFKRALAGYRLRTYYIKGSPRPEELANTIYGNPQLYWVLLMCNDNYDPYYGWITSQEAAYQASIQKYKNVGGDQIVYHVNENGEKFYNLVSYDDNPYVWYDKGDKARKYPQYEGALAAVDTYEAAVLENEKLRQIKIIAKSDINSFMNDLIRIMEKSYGNDK	196
YP_010072948.1	MIKNEIKILSDIEHIKKRSGMYIGSSANEMHERFLFGKWESVQYVPGLVKLIDEIIDNSVDEGIRTKFKFANKINVTIKNNQVTVEDNGRGIPQAMVKTPTGEEIPGPVAAWTIPKAGGNFGDDKERVTGGMNGVGSSLTNIFSVMFVGETGDGQNNIVVRCSNGMENKSWETIPGKWKGTRVTFIPDFMSFETNELSQVYLDITLDRLQTLAVVYPDIQFTFNGKKVQGNFKKYARQYDEHAIVQEQENCSIAVGRSPDGFRQLTYVNNIHTKNGGHHIDCVMDDICEDLIPQIKRKFKIDVTKARVKECLTIVMFVRDMKNMRFDSQTKERLTSPFGEIRSHIQLDAKKISRAILNNEAILMPIIEAALARKLAAEKAAETKAAKKASKAKVHKHIKANLCGKDADTTLFLTEGDSAIGYLIDVRDKELHGGYPLRGKVLNSWGMSYADMLKNKELFDICAITGLVLGEKAFEEKEDGEWFTFELNGDTIIVNENDEVQINGKWITVGELRKNL	516
YP_010070528.1	MLFTFFDPIEYAAKTVNKNAPTIPMTDIFRNYKDYFKRALAGYRLRTYYIKGSPRPEELANTIYGNPQLYWVLLMCNDNYDPYYGWITSQEAAYQASIQKYKNVGGDQIVYHVNENGEKFYNLVSYDDNPYVWYDKGDKARKYPQYEGALAAVNTYEAAVLENEKLRQIKIIAKSDINSFMNDLIRIMEKSYGNDK	196
YP_009290417.1	MLFTFFDPIEYAAKTVNKNAPTIPMTDIFRNYKDYFKRALAGYRLRTYYIKGSPRPEELANAIYGNPQLYWVLLMCNDNYDPYYGWITSQEAAYQASIQKYKNVGGDQIVYHVNENGEKFYNLISYDDNPYVWYDKGDKARKYPQYEGALAAVDTYEAAVLENEKLRQIKIIAKSDINSFMNDLIRIMEKSYGNDK	196
YP_002854103.1	MSQALQQIFNQANTTNFVVSIPHSNTTSAFTLNAQSVPIPGIRIPVTDTVTGPFGLGRAQRPGVTFEYDPLIVRFIVDEELKSWIGMYEWMLGTSNYLTGENTAQKTGPEYITLYILDNSKTEIVMSINFYKPWVSDLSEVEFSYTEDSDPALVCTATIPYTYFQVEKDGKIIAEV	176
YP_009167517.1	MSQALQQIFNQANTTNFVVSIPHSNTTSAFTLNAQSVPIPGIRIPVTDTVTGPFGLGRAQRPGVTFEYDPLIVRFIVDEELKSWIGMYEWMLGTSNYLTGENTAQKTGPEYITLYILDNSKTEIVMSINFYKPWVSDLSEVEFSYTEDSDPALVCTATIPYTYFQVEKDGKIIAEV	176
YP_009277576.1	MKFFLGQTVELKGVGIPGLISKVLPAFKLGDVQVKEAYIVSWVDGNEDLRMGDELSPIYGLKELV	65
YP_009614863.1	MKFRLVKLTAISSYSNENISFAVEYKKYFFSKWKQYYKTDWTSIDRPYSWKSDLEKCQKLLSTLKERGTTHIKTVIGK	78
YP_010076446.1	MADLKVGSTTGGSVIWHQGNFPLNPAGDDVLYKSFKIYSEYNKPQATDNDFVSKANGGTYLNKVIFNKGMTVPGAGSGDNGIFAGPGDNATYDTTNMDIVSWYGIGFKSSQGAAGRTVVINTRNGDISSKGVIEASQIRATSLSPVNNYDLTRKDYVDGAINIVTTNANSRVLRSGDTMTGNLTAPNLFSQNPASQPSHVPRFDQIVIKDSVQDFGYY	218
YP_010076767.1	MDRGLTLANILPMSADLGESMEGSSIDVTFTAQLETGETLVSINITSYEETPGVLVEENRLYGTYESVFGFGNDALKYRLGDEFKTAASWEELPTDSDTQLYLWKAPQNLQKTFTYEVTLIYDYQEQSESGGSGSNSRSSSDTTEPTDPPAPVRKTLVKNYTKTIVGNWSRWANKLRSYVYERP	184
YP_009284105.1	MFKVYGYDSNIHKCVYCDNAKRLLTVKKQPFEFINIMPEKGVFDDEKIAELLTKLGRDTQIGLTMPQVFAPDGSHIGGFDQLREYFK	87
YP_009110961.1	MKTFKEFATKTTITESSHGMEVKLGMALAEAERLFSRIKELAAAVDPSSFKGDQTKVKALLALCSDAGEIAKNGSKMKKRLEDLK	85
NP_049753.1	MSQALQQIFNQANTTNFVVSIPHSNTTSAFTLNAQSVPIPGIRIPVTDTVTGPFGLGRAQRPGVTFEYDPLIVRFIVDEELKSWIGMYEWMLGTSNYLTGENTAQKTGPEYITLYILDNSKTEIVMSINFYKPWVSDLSEVEFSYTEDSDPALVCTATIPYTYFQVEKDGKIIAEV	176
YP_010069978.1	MLFTFFDPIEYAAKTVNKNAPTIPMTDIFRNYKDYFKRALAGYRLRTYYIKGSPRPEELANAIYGNPQLYWVLLMCNDNYDPYYGWITSQEAAYQASIQKYKNVGGDQIVYHVNENGEKFYNLISYDDNPYVWYDKGDKARKYPQYEGALAAVDTYEAAVLENEKLRQIKIIAKSDINSFMNDLIRIMEKSYGNDK	196
YP_010068635.1	MSQALQQIFNQANTTNFVVSIPHSNTTSAFTLNAQSVPIPGIRIPVTDTVTGPFGLGRAQRPGVTFEYDPLIVRFIVDEELKSWIGMYEWMLGTSNYLTGENTAQKTGPEYITLYILDNSKTEIVMSINFYKPWVSDLSEVEFSYTEDSDPALVCTATIPYTYFQVEKDGKIIAEV	176
YP_010066262.1	MKEFYISIETVGNNIVERYIDENGKERTREVEYLPTMFRHCKEESKYKDIYGKNCAPQKFPSMKDARDWMKRMEDIGLEALGMNDFKLAYISDTYGSEIVYDRKFVRVANCDIEVTGDKFPDPMKAEYEIDAITHYDSIDDRFYVFDLLNSMYGSVSKWDAKLAAKLDCEGGDEVPQEILDRVIYMPFDNERDMLMEYINLWEQKRPAIFTGWNIEGFDVPYIMNRVKMVLGERSMKRFSPIGRVKSKLIQNMYGSKEIYSIDGVSILDYLDLYKKFAFTNLPSFSLESVAQHETKKGKLPYDGPINKLRETNHQRYISYNIIDVESVQAIDKIRGFIDLVLSMSYYAKMPFSGVMSPIKTWDAIIFNSLKGEHKVIPQQGSHVKQSFPGAFVFEPKPIARRYIMSFDLTSLYPSIIRQVNISPETIRGQFKVHPIHEYIAGTAPKPSDEYSCSPNGWMYDKHQEGIIPKEIAKVFFQRKDWKKKMFAEEMNAEAIKKIIMKGAGSCSTKPEVERYVKFSDDFLNELSNYTESVLNSLIEECEKAATLANTNQLNRKILINSLYGALGNIHFRYYDLRNATAITIFGQVGIQWIARKINEYLNKVCGTNGEDFIAAGDTDSVYVCVDKVIEKVGLDRFKEQNDLVEFMNQFGKKKMEPMIDVAYRELCDYMNNREHLMHMDREAISCPPLGSKGVGGFWKAKKRYALNVYDMEDKRFAEPHLKIMGMETQQSSTPKAVQEALEESIRRILQEGEESVQEYYKNFEKEYRQLDYKVIAEVKTANDIAKYDDKGWPGFKCPFHIRGVLTYRRAVNGLGVAPILDGNKVMVLPLREGNPFGDKCIAWPSGTELPKEIRSDVLSWIDYSTLFQKSFVKPLAGMCESAGMDYEEKASLDFLFG	898
YP_010066005.1	MKLTTEQKVAIREILKTKLSMGISNVVFEKSDGTIRTMKGTRDGDFMPTMQTGKLTESTRKESTDMIPIFDVELGAWRGFSIDKLISVNGMKVEHLLQFIGK	102
YP_010065229.1	MKFNVLSLFAPWAKMDERNFKDQEKEDLVSITAPKLDDGAREFEVSSNEAASPYNAAFQTIFGSYEPGMKTTRELIDTYRNLMNNYEVDNAVSEIVSDAIVYEDDTEVVALNLDKSKFSPKIKNMMLDEFNDVLNHLSFQRKGSDHFRRWYVDSRIFFHKIIDPKRPKEGIKELRRLDPRQVQYVREIITETEAGTKIVKGYKEYFIYDTAHESYACDGRMYEAGTKIKIPKAAVVYAHSGLVDCCGKNIIGYLHRAVKPANQLKLLEDAVVIYRITRAPDRRVWYVDTGNMPARKAAEHMQHVMNTMKNRVVYDASTGKIKNQQHNMSMTEDYWLQRRDGKAVTEVDTLPGADNTGNMEDVRWFRQALYMALRVPLSRIPQDQQGGVMFDSGTSITRDELTFAKFIRELQHKFEEVFLDPLKTNLLLKGIITEDEWNDEINNIKIEFHRDSYFTELKEAEILERRINMLTMAEPFIGKYISHRTAMKDILQMTDEEIEQEAKQIEEESKEARFQDPDQEQEDF	524
YP_010071039.1	MLGYQARVKEEYDQLMLKINALSKFLESAKFLTVSAVEQELLLSQFISMKSYAECLEKRIAQFK	64
YP_010074847.1	MKAYQILEGTHKGTIYFEDGIQARIIVSKTFKVDSFVDPEIFYGLHAREIEIEPQPTVKIEGGQHLNVNVLRRETLEDAVKHPEKYPQLTIRVSGYAVRFNSLTPEQQRDVIARTFTESL	120
YP_010065790.1	MSQALQQIFNQANTTNFVVSIPHSNTTSAFTLNAQSVPIPGIRIPVTDTVTGPFGLGRAQRPGVTFEYDPLIVRFIVDEELKSWIGMYEWMLGTSNYLTGENTAQKTGPEYITLYILDNSKTEIVMSINFYKPWVSDLSEVEFSYTEDSDPALVCTATIPYTYFQVEKDGKIIAEV	176
YP_010067567.1	MEMISNNLNWFVGVVEDRMDPLKLGRVRVRVVGLHPPQRAQGDVMGIPTEKLPWMSVIQPITSAAMSGIGGSVTGPVEGTRVYGHFLDKWKTNGIVLGTYGGIVREKPNRLEGFSDPTGQYPRRLGNDTNVLNQGGEVGYDSSSNIIQDSNLDTAINPDDRPLSEIPTDDNPNMSMAEMLRRDEGLRLKVYWDTEGYPTIGIGHLIIKQPVRDMAQINKVLSKQVGREITGNPGSITMEEATTLFERDLADMQRDIKSHSKVGPVWQAVNRSRQMALENMAFQMGVGGVAKFNTMLTAMLAGDWEKAYKAGRDSLWYQQTKGRASRVTMIILTGNLESYGVEVKTPARSLSAMAATVAKSSDPADPPIPNDSRILFKEPVSSYKGEYPYVHTMETESGHIQEFDDTPGQERYRLVHPTGTYEEVSPSGRRTRKTVDNLYDITNADGNFLVAGDKKTNVGGSEIYYNMDNRLHQIDGSNTIFVRGDETKTVEGNGTILVKGNVTIVVEGNADITVKGDATTLVEGNQTNTVNGNLSWKVAGTVDWDVGGDWTEKMASMSSISSGQYTIDGSRIDIG	575
YP_010069707.1	MAIFQIINESTPQVPKVKQSLNEKKWIQIGLEYKKAKAKGMTGKQFAEERGIKYSTFTSAMSKYASGIKTAEKIQKLESKPMNKLNKQERQLLMINSFRQTLRDKIRNEGAAINNKTRKWFAETIKQVKGHKVVRPQPGRIYAFAYDAKHKETLPYWDKFPLIIYLGLGKHNLMYGLNLHYIPPKARQQFLEELLKQYANTPTITNKTKLKIDWSQVKGFRGADQMIKAYIPGNIMGSLVEIAPKDWANVVLMPLQQFVSKGKRFSANKVWSNI	274
YP_010094524.1	MFGYFYNSSFRRYATLMGDLFSNIQIKRQLESGDKFIRVPITYASKEHFMMKLNKWTSINSQEDVAKVETILPRINLHLVDFSYNAPFKTNILNQNLLQKGTTSVVSQYNPSPIKMIYELSIFTRYEDDMFQIVEQILPYFQPHFNTTMYEQFGNDIPFKRDIKIVLMSAAIDESIDGDNLSRRRIEWSLTFEVNGWMYPPVDDAEGLIRTTYTDFHANTRDLPDGEGVFESVDNEVVPRDINPEDWDGTVKQTFTSNVNRPTPPEPPGPRT	272
QXV78553.1	MKSYKVNLELFDKAVHREYRIIQRFFDMGEAEEFKNRFKDIRDKIQSDTATKDELLEVAEVIKRNMN	67
YP_009279011.1	MININSKYLNRLIDGIRKHTNKQDNLNVMVTGAELLHKLYLISDTILAIKRIEKQSYHSNTDTVITLDESVCKLLIKFEEAIRGNN	86
YP_010070801.1	MAYSGKWVPKNISKYRGDPKKITYRSNWEKFFFEWLDKNPEIIAWGSETAVIPYFCNAEGKKRRYFMDIWMKDSSGQEFFIEIKPKKETQPPVKPAHLTTAAKKRFMNEIYTWSVNTDKWKAAQSLAEKRGIKFRILTEDGLRALGFKGA	150
YP_006986702.1	MEMISNNLNWFVGVVEDRMDPLKLGRVRVRVVGLHPPQRAQGDVMGIPTEKLPWMSVIQPITSAAMSGIGGSVTGPVEGTRVYGHFLDKWKTNGIVLGTYGGIVREKPNRLEGFSDPTGQYPRRLGNDTNVLNQGGEVGYDSSSNIIQDSNLDTAINPDDRPLSEIPTDDNPNMSMAEMLRRDEGLRLKVYWDTEGYPTIGIGHLIMKQPVRDMNQINKVLSKQVGREITGNPGSITMEEAVTLFERDLADMQRDIKSHSKVGPVWQAVNRSRQMALENMAFQMGVGGVAKFNTMLTAMLAGDWEKAYKAGRDSLWYQQTKGRASRVTMIILTGNLESYGVEVKTPARSLSAMAATAAKSSDPADPPIPNDSRILFKEPVSSYKGEYPYVHTMETESGHIQEFDDTPGQERYRLVHPTGTYEEVSPSGRRTRKTVDNLYDITNADGNFLVAGDKKTNVGGSEIYYNMDNRLHQIDGSNTIFVRGDETKTVEGNGTILVKGNVTIVVEGNADITVKGDATTLVEGNQTNTVNGNLSWKVAGTVDWDVGGDWTEKMASMSSISSGQYTIDGSRIDVGL	576
YP_009288512.1	MAIFQIINESTPQVPKVKQSLNEKKWIQIGLEYKKAKAKGMTGKQFAEERGIKYSTFTSAMSKYASGIKTAEKIQKLESKPMNKLNKQERQLLMINSFRQTLRDKIRNEGAAINNKTRKWFAETIKQVKGHKVVRPQPGRIYAFAYDAKHKETLPYWDKFPLIIYLGLGKHNLMYGLNLHYIPPKARQQFLEELLKQYSNTPTITNKTKLKIDWSQVKGFRGADQMIKAYIPGNIMGSLVEIAPKDWANVVLMPLQQFVSKGKRFSANKVWSNI	274
YP_009277575.1	MNIINKIFGIQYIKVTYKVTDKNPYTDEHEEPQVKSIILEKGSDWPVEFRLPNYGHWADVEIISIENV	68
YP_010069172.1	MEMISNNLNWFVGVVEDRMDPLKLGRVRVRVVGLHPPQRAQGDVMGIPTEKLPWMSVIQPITSAAMSGIGGSVTGPVEGTRVYGHFLDKWKTNGIVLGTYGGIVREKPNRLEGFSDPTGQYPRRLGNDTNVLNQGGEVGYDSSSNIIQDSNLDTAINPDDRPLSEIPTDDNPNMSMADMLRRDEGLRLKVYWDTEGYPTIGIGHLIMKQPVRDMAQINKVLSKQVGREITGNPGSITMEEATTLFERDLADMQRDIKSHSKVGPVWQAVNRSRQMALENMAFQMGVGGVAKFNTMLTAMLAGDWEKAYKAGRDSLWYQQTKGRASRVTMIILTGNLESYGVEVKTPARSLSAMAATVAKSSDPADPPIPNDSRILFKEPVSSYKGEYPYVHTMETESGHIQEFDDTPGQERYRLVHPTGTYEEVSPSGRRTRKTVDNLYDITNADGNFLVAGDKKTNVGGSEIYYNMDNRLHQIDGSNTIFVRGDETKTVEGNGTILVKGNVTIVVEGNADITVKGDATTLVEGNQTNTVNGNLSWKVAGTVDWDVGGDWTEKMASMSSISSGQYTIDGSRIDIG	575
YP_010067295.1	MANILPMSADLGESMEGSSIDVTFTAQLETGETLVSINITSYEETPGVLVEENRLYGTYESVFGFGNDALKYRLGDEFKTAASWEELPTDSDTQLYLWKAPQNLQKTFTYEVTLIYDYQEQSESGGSGSNSRSSSDTTEPTDPPAPVRKTLVKNYTKTIVGNWSRWANKLRSYVYERP	178
YP_009618960.1	MEMISNNLNWFVGVVEDRMDPLKLGRVRVRVVGLHPPQRAQGDVMGIPTEKLPWMSVIQPITSAAMSGIGGSVTGPVEGTRVYGHFLDKWKTNGIVLGTYGGIVREKPNRLEGFSDPTGQYPRRLGNDTNVLNQGGEVGYDSSSNIIQDSNLDTAINPDDRPLSEIPTDDNPNMSMADMLRRDEGLRLKVYWDTEGYPTIGIGHLIMKQPVRDMAQINKVLSKQVGREITGNPGSITMEEATTLFERDLADMQRDIKSHSKVGPVWQAVNRSRQMALENMAFQMGVGGVAKFNTMLTAMLAGDWEKAYKAGRDSLWYQQTKGRASRVTMIILTGNLESYGVEVKTPARSLSAMAATVAKSSDPADPPIPNDSRILFKEPVSSYKGEYPYVHTMETESGHIQEFDDTPGQERYRLVHPTGTYEEVSPSGRRTRKTVDNLYDITNADGNFLVAGDKKTNVGGSEIYYNMDNRLHQIDGSNTIFVRGDETKTVEGNGTILVKGNVTIVVEGNADITVKGDATTLVEGNQTNTVNGNLSWKVAGTVDWDVGGDWTEKMASMSSISSGQYTIDGSRIDIG	575
YP_007004528.1	MEMISNNLNWFVGVVEDRMDPLKLGRVRVRVVGLHPPQRAQGDVMGIPTDKLPWMSVIQPITSAAMSGIGGSVTGPVEGTRVYGHFLDKWKTNGIVLGTYGGIVREKPNRLEGFSDPTGQYPRRLGNDTNVLNQGGEVGYDSSSNIIQDSNLDTAINPDDRPLSEIPTDDNPNMSMAEMLRRDEGLRLKVYWDTEGYPTIGIGHLIMKQPVRDMTQINKVLSKQVGREITGNPGSITMEEAVTLFERDLADMQRDIKSHSKVGPVWQAVNRSRQMALENMAFQMGVGGVAKFNTMLTAMLAGDWEKAYKAGRDSLWYQQTKGRASRVTMIILTGNLESYGIEVKTPARSLSAMAATVAKSSDPADPPIPNDSRILFKEPVSSYKGEYPYVHTMETESGHIQEFDDTPGQERYRLVHPTGTYEEVSPSGRRTRKTVDNLYDITNADGNFLVAGDKKTNVGGSEIYYNMDNRLHQIDGSNTIFVRGDETKTVEGNGTILVKGNVTIVVEGNADITVKGDATTLVEGNQTNTVNGNLSWKVAGTVDWDVGGDWTEKMASMSSISSGQYTIDGSRIDIG	575
YP_010072712.1	MAYSGKWVPKNISKYRGDPKKITYRSNWEKFFFEWLDKNPEIIAWGSETAVIPYFCNAEGKKRRYFMDIWMKDSSGQEFFIEIKPKKETQPPVKPAHLTTAAKKRFMNEIYTYSVNTDKWKAAQALAEKRGIKFRILTEDGLRALGFKGA	150
QXV78823.1	MIITTEKETILGNGSKSKAFSITASPKVFKILSSDLYTNKIRAVVRELITNMIDAHALNGNPEKFIIQVPGRLDPRFVCRDFGPGMSDFDIQGDDNSPGLYNSYFSSSKAESNDFIGGFGLGSKSPFSYTDTFSITSYHKGEIRGYVAYMDGDGPQIKPTFVKEMGPDDKTGIEIVVPVEEKDFRNFAYEVSYIMRPFKDLAIINGLDREIDYFPDFDDYYGVNPERYWPDRGGLYAIYGGIVYPIDGVIRDRNWLSIRNEVNYIKFPMGSLDIAPSREALSLDDRTRKNIIERVKELSEKAFNEDVKRFKESTSPRHTYRELMKMGYSARDYMISNSVKFTTKNLSYKKMQSMFEPDSKLCNAGVVYEVNLDPRLKRIKQSHETSAVASSYRLFGINTTKINIVIDNIKNRVNIVRGLARALDDSEFNNTLNIHHNERLLFINPEVESQIDLLPDIMAMFESDEVNIHYLSEIEALVKSYIPKVVKSKAPRPKAATAFKFEIKDGRWEKEELFTLTSEADEITGYVAYMHRSDIFSMDGTTSLCHPSMNILIRMANLIGINEFYVIRPLLQKKVKELGQCQCIFEALRDLYVDAFDDVDYDKYVGYSSSAQRYIDKIIKYPELDFMMKYFSTDEVSEEYTRLANIVSSLRGVYFNGGKDTIGHDIWTVTNLFDVLSNNASKNSDKMVAEFTKKFRIVSDFIGYRNSLSDDEVSQIAKTMKALAA	725
YP_009167965.1	MLFTFFDPIEYAAKTVNKNAPTIPMTDIFRNYKDYFKRALAGYRLRTYYIKGSPRPEELANTIYGNPQLYWVLLMCNDNYDPYYGWITSQEAAYQASIQKYKNVGGDQIVYHVNENGEKFYNLISYDDNPYVWYDKGDKARKYPQYEGALAAVDTYEAAVLENEKLRQIKIIAKSDINSFMNDLIRIMEKSYGNDK	196
YP_010066761.1	MNAKDIFNLVNYNDGKFKSEAQSKFFNDISIGGEITVDGGQIYKSRWNWIVIIDEIGIVEIYKNTNKNRTLHWSRDTNEQYKKDKASKLSRVTQEDIEFIKKDILMYDNLIAEEQAVIDKFDEIKASREIPDFMKESVNERYTLISERIETYKKQRAERQNTLRKFEERLKTVLA	175
YP_009030754.1	MNYEKIYNSLIDRARNRALTGYKERHHIIPKCLGGSNGASNLVDLTPEEHYVAHQLLVKIHPNSLKLSYAAIKMTVSTKYVRRNNKVYGWLKRKHANNISNTQTGRKYYNNGKRCIKLHDGDIIPEGFILGRGWSPTQGTTHSRKNDTFKNKKLQSALANKRWEKEKKIMLDNFGVNTIDEAKKIVLDFKSTCHPRYWRKPTLEKFPFMTSARLRSLIN	219
YP_010077265.1	MYNIKCLTKNEQAEIVKLYSSGNYTQQELADWQGVSVDTIRRVLKNAEEAKRSKVTISGDITIKVNSDAVIAPVAKSDIIWNASKKFISITVDGVTYNATPNTHSNFQEILNLLVADKLEEAAQKINVRRAVEKYISGDVRIEGGSLFYQNIELRSGLVDRILDSMEKGENFEFYFPFLENLLENPSQKAVSRLFDFLVANDIEITEDGYFYAWKVVRDNYFDCHSNTFDNSPGKVVKMPRTRVNDDDTQTCSRGLHVCSKSYIRHFGSSTSRVVKVKVHPRDVVSIPIDYNDAKMRTCQYEVVEDVTEQFK	312
YP_010075954.1	MAIFQIINESTPQVPKVKQSLNEKKWIQIGLEYKKAKAKGMTGKQFAEERGIKYSTFTSAMSKYASGIKTAEKIQKLESKPMNKLNKQERQLLMINSFRQTLRDKIRNEGAAINNKTRKWFAETIKQVKGHKVVRPQPGRIYAFAYDAKHKETLPYWDKFPLIIYLGLGKHNLMYGLNLHYIPPKARQQFLEELLKQYANTPTITNKTKLKIDWSQVKGFRGADQMIKAYIPGNIMGSLVEIAPKDWANVVLMPLQQFVSKGKRFSANKVWSNI	274
YP_009284104.1	MTKRKEYMEAAEKAVRELAIAYYNEHGKFPDRYSVLKSALTRSYKNMLSEVSDIIYKHKEQTGQSLDYDETFKQVLGIKE	80
YP_010068897.1	MEKFMAKFGQGYVQTPFLSESNSVRFKLSIAGSCPLSTSPAYIKFQDNPLGSQVFSVGLNVRVINPTTGAVVESKSYNFSTENDATSSAFVTFMDTYASNFIFALVTNAKTNFPPEVLAWFTKVGSSAIPLAQQVLNIVDISYSAFYISGKNAIALEHIKYSNKKTSTDYSTPLDVVYDTINDIGATGFPSRTYESTDTFLSAVGGTNNEIKRMPTTSLITPLAGYKLKAGDFLYMKFQLMADADLLAQGTTRLSIRFFKSPSTSPISFKDINFDGGAGEWKIYEDYIEIPAGADGFTIYCYRTAPVGQGGLRNVIFTEVSCNGSVSKPAEFGINGIRVNYVSESLSAPDIMTLPTQSSTDTGKVFGQEFKEASE	375
YP_009110960.1	MKRCELIRNVAIAISASAFSFSMFVGFICGLLTTAENVFSLIVAFLIGLIAIVMDKISKGE	61
YP_010072165.1	MANTPVNYQLTRTANAIPEIFVGGTFAEIKQNLIEWLNGQNEFLDYDFEGSRLNVLCDLLAYNTLYIQQFGNAAVYESFMRTANLRSSVVQAAQDNGYLPTSKSAAQTEIMLTCTDALNRNYITIPRGTRFLAYAKDTSVNPYNFVSTEDVIAIRDKNNQYFPRLKLAQGRIVRTEIIYDKLTPIIIYDKNIDRNQVKLYVDGAEWINWTRKSMVHAGSTSTIYYMRETIDGNTEFYFGEGEISVNAAEGALTANYIGGLKPTQNSTIVIEYISTNGADANGAVGFSYADTLTNITVININENPNDDPDFVGADGGGDPEDIERIRELGTIKRETQQRCVTATDYDTFVSERFGSIIQAVQTFTDSTKPGYAFIAAKPKSGLYLTTVQREDIKNYLKDYNLAPITPSIISPNYLFVKTNLKVTYALNKLQESEQWLEGQIIDKIDRYYTEDVEIFNSSFAKSKMLTYVDDADHSIIGSSATIQMVREVQNFYKTPEAGIKYNNQIKDRSMESNTFSFNSGRKVVNPDTGLEEDVLYDVRIVSTDRDSKGIGKVIIGPFASGDVTENENIQPYTGNDFNKLASSDGRDKYYVIGEINYPADMIYWNIAKINLTSDKFEVQTIELYSDPIDDVIFTRDGSLIVFENDLRPQYLTIDLEPISQ	660
YP_009625085.1	MEGLDINKLLDISDLPGIDGEEIKVYEPLQLVEVKSNPQNRTPDLEDDYGVVRRNMHFQQQMLMDAAKIFLETAKNADSPRHMEVFATLMGQMTTTNREILKLHKDMKDITSEQVGTKGAIPTGQMNIQNATVFMGSPTELMDEIGDAYEAQEAREKVIDGTTD	164
YP_010071354.1	MAYSGKWVPKNISKYRGDPKKITYRSNWEKFFFEWLDKNPEIIAWGSETAVIPYFCNAEGKKRRYFMDIWMKDSSGQEFFIEIKPKKETQPPVKPAHLTTAAKKRFMNEIYTYSVNTDKWKAAQALAEKRGIKFRILTEDGLRALGFKGA	150
QXV75966.1	MIKNEIKILSDIEHIKKRSGMYIGSSANEMHERFLFGKWESVQYVPGLVKLIDEIIDNSVDEGIRTKFKFANKINVTIKNNQVTVEDNGRGIPQAMVKTPTGEEIPGPVAAWTIPKAGGNFGDDKERVTGGMNGVGSSLTNIFSVMFVGETGDGQNNIVVRCSNGMENKSWETIPGKWKGTRVTFIPDFMSFETNELSQVYLDITLDRLQTLAVVYPDIQFTFNGKKVQGNFKKYARQYDEHAIVQEQENCSIAVGRSPDGFRQLTYVNNIHTKNGGHHIDCVMDDICEDLIPQIKRKFKIDVTKARVKECLTIVMFVRDMKNMRFDSQTKERLTSPFGEIRSHIQLDAKKISRAILNNEAILMPIIEAALARKLAAEKAAETKAAKKASKAKVHKHIKANLCGKDADTTLFLTEGDSAIGYLIDVRDKELHGGYPLRGKVLNSWGMSYADMLKNKELFDICAITGLVLGEKAENLNYHNIAIMTDADHDGLGSIYPSLLGFFSNWPELFEQGRIRFVKTPVIIAQVGKKQEWFYTVAEYESAKDALPKHSIRYIKGLGSLEKSEYREMIQNPVYDVVKLPENWKELFEMLMGDNADLRKEWMSQ	605
YP_010072436.1	MSQALQQIFNQANTTNFVVSIPHSNTTSAFTLNAQSVPIPGIRIPVTDTVTGPFGLGRAQRPGVTFEYDPLIVRFIVDEELKSWIGMYEWMLGTSNYLTGENTAQKTGPEYITLYILDNSKTEIVMSINFYKPWVSDLSEVEFSYTEDSDPALVCTATIPYTYFQVEKDGKIIAEV	176
YP_009614862.1	MKLTTEQKVAIREILKTKLSMGVSNVVFEKSDGTIRTMKGTRDADFMPTMQTGKLTESTRKESTDMIPVFDVELGAWRGFSIDKLISVNGMKVEHLLQFIGK	102
YP_010075411.1	MSQALQQIFNQANTTNFVVSIPHSNTTSAFTLNAQSVPIPGIRIPVTDTVTGPFGLGRAQRPGVTFEYDPLIVRFIVDEELKSWIGMYEWMLGTSNYLTGENTAQKTGPEYITLYILDNSKTEIVMSINFYKPWVSDLSEVEFSYTEDSDPALVCTATIPYTYFQVEKDGKIIAEV	176
YP_010066489.1	MEGLDINKLLDISDLPGIDGEEIKVYEPLQLVEVKSNPQNRTPDLEDDYGVVRRNMHFQQQMLMDAAKIFLETAKNADSPRHMEVFATLMGQMTTTNREILKLHKDMKDITSEQVGTKGAVPTGQMNIQNATVFMGSPTELMDEIGDAYEAQEAREKVINGTTD	164
YP_010071892.1	MEFKDFSTGLYVAAKFSELTLDALEELQRSLRVPNPVPREKIHSTICYSRVNVPYVPSSGSFEVASSGHLEVWKTQDGSTLVLVLDSEYLRCRHMYARALGATHDFDDYTPHITLSYNVGPLSFSGDVQIPVVLDREYKEPLKLDWADDLK	151
YP_010068075.1	MTLLSPGIELKETTVQSTVVNNSTGTAALAGKFQWGPAFQIKQVTNEVDLVNTFGQPTAETADYFMSAMNFLQYGNDLRVVRAVDRDTAKNSSPIAGNIEYTISTPGSNYAVGDKITVKYVSEDIETEGKITEVDADGKIKKINIPTAKIIAKAKEVGEYPELGSNWTAEISSSSSGLAAVITLGKIITDSGILLAEIENAEAAMTAVEFQTNLEKYGIPGVVALYPGELGDKIEIEIVSKADYAKGASALLPIYPGGGTRASTAKAVFGYGPQTDSQYAIIVRRNDAIVQSIVLSTKRGEKDIYDSNIYIDDFFAKGGSEYIFATAQNWPEGFSGILTLSGGLSSNAEVTAGDLMEAWDFFADRESVDVQLFIAGSCAGESLETASTVQKHVVSIGDARQDCLVLCSPPRETVVGIPVTRAVDNLVNWRTATGSYTDNNFNISSTYAAIDGNYKYQYDKYNDVNRWVPLAADIAGLCARTDNVSQTWMSPAGYNRGQILNVIKLAIETRQAQRDRLYQEAINPVTGTGGDGYVLYGDKTATSVPSPFDRINVRRLFNMLKTNIGRSSKYRLFELNNAFTRSSFRTETAQYLQGIKALGGIYEYRVVCDTTNNTPSVIDRNEFVATFYIQPARSINYITLNFVATATGADFDELTGLAG	659
YP_010069443.1	MAYSGKWVPKNISKYRGDPKKITYRSNWEKFFFEWLDKNPEIIAWGSETAVIPYFCNAEGKKRRYFMDIWMKDSSGQEFFIEIKPKKETQPPVKPAHLTTAAKKRFMNEIYTWSVNTDKWKAAQSLAEKRGIKFRILTEDGLRALGFKGA	150
YP_010073515.1	MAYSGKWVPKNISKYRGDPKKITYRSNWEKFFFEWLDKNPEIIAWGSETAVIPYFCNAEGKKRRYFMDIWMKDSSGQEFFIEIKPKKETQPPVKPAHLTTAAKKRFMNEIYTYSVNTDKWKAAQSLAEKRGIKFRILTEDGLRALGFKGA	150
YP_009279010.1	MEITKDQFYLLQDKVSEIYEIAYSKNRETVKIESSKLRLQLEEIERDLIALEFFCGEVKTVTINDYILGEISYLYKAIIND	81
YP_010067031.1	MLFTFFDPIEYAAKTVNKNAPTIPMTDIFRNYKDYFKRALAGYRLRTYYIKGSPRPEELANTIYGNPQLYWVLLMCNDNYDPYYGWITSQEAAYQASIQKYKNVGGDQIVYHVNENGEKFYNLISYDDNPYVWYDKGDKARKYPQYEGALAAVDTYEAAVLENEKLRQIKIIAKSDINSFMNDLIRIMEKSYGNDK	196
YP_010076223.1	MKGNIYLVVHDLTFYFNEQDTVISDRLINSLYQHADYVYFQNEFGHWKFLKNRSGLTSFEYFDRKDLLNEIPLQHRFQKRESLYYCRHIPNAECVYEAINLWRRRREQIDDMPK	114
YP_010074587.1	MIDKDYIAELKALDDNKEAKAKLAEYAEQFGIKVKKNKSFDNIVVDIEEALQKLASEPMPETDGLSIKDLIDAADAAEGLKYDDGEVNPEAALLIDSPVKSDIKIEVVETDKIPENTDVLIEDTPFVEEKFEQAVAEIIESEKPSVFTLPENFSPNLQLIGKNPGFCTVPWWIYQWIAETPDWKSHPTSFEHASAHQTLFSLIYYINRDGSVLIRETRNSSFVTLK	226
YP_009281485.1	MEMISNNLNWFVGVVEDRMDPLKLGRVRVRVVGLHPPQRAQGDVMGIPTEKLPWMSVIQPITSAAMSGIGGSVTGPVEGTRVYGHFLDKWKTNGIVLGTYGGIVREKPNRLEGFSDPTGQYPRRLGNDTNVLNQGGEVGYDSSSNIIQDSNLDTAINPDDRPLSEIPTDDNPNMSMAEMLRRDEGLRLKVYWDTEGYPTIGIGHLIMKQPVRDMAQINKVLSKQVGREITGNPGSITMEEAVTLFERDLADMQRDIKSHSKVGPVWKAVNRSRQMALENMAFQMGVGGVAKFNTMLTAMLAGDWEKAYKAGRDSLWYQQTKGRASRVTMIILTGNLESYGVEVKTPARSLSAMAATVAKSSDPADPPIPNDSRILFKEPVSSYKGEYPYVHTMETESGHIQEFDDTPGQERYRLVHPTGTYEEVSPSGRRTRKTVDNLYDITNADGNFLVAGDKKTNVGGSEIYYNMDNRLHQIDGSNTIFVRGDETKTVEGNGTILVKGNVTIVVEGNADITVKGDATTLVEGNQTNTVNGNLSWKVAGTVDWDVGGDWTEKMASMSSISSGQYTIDGSRIDIG	575
YP_009149391.1	MAYSGKWVPKNISKYRGDPKKITYRSNWEKFFFEWLDKNPEIIAWGSETAVIPYFCNAEGKKRRYFMDIWMKDSSGQEFFIEIKPKKETQPPVKPAHLTTAAKKRFMNEIYTYSVNTDKWKAAQALAEKRGIKFRILTEDGLRALGFKGA	150
YP_803090.1	MAYSGKWVPKNISKYRGDPKKITYRSNWEKFFFEWLDKNPEIIAWGSETAVIPYFCNAEGKKRRYFMDIWMKDSSGQEFFIEIKPKKETQPPVKPAHLTTAAKKRFMNEIYTYSVNTDKWKAAQALAEKRGIKFRILTEDGLRALGFKGA	150
YP_010074848.1	MMTDTQLFEYLYFSPKTIKNKLVNHFEILANNNVLSEFYPKQYKLQKGVFKGCRVLCTAPNARLMNKIPYFTMEFIDGPFKGLITQSLMAYDSEPFLIKEQSWIKLFSN	109
YP_007004891.1	MLFTFFDPIEYAAKTVNKNAPTIPMTDIFRNYKDYFKRALAGYRLRTYYIKGSPRPEELANTIYGNPQLYWVLLMCNDNYDPYYGWITSQEAAYQASIQKYKNVGGDQIVYHVNENGEKFYNLISYDDNPYVWYDKGDKAKKYPQYEGALAAVNTYEAAVLENEKLRQIKIIAKSDINSFMNDLIRIMEKSYGNDK	196
YP_009148590.1	MLFTFFDPIEYAAKTVNKNAPTIPMTDIFRNYKDYFKRALAGYRLRTYYIKGSPRPEELANAIYGNPQLYWVLLMCNDNYDPYYGWITSQEAAYQASIQKYKNVGGDQIVYHVNENGEKFYNLISYDDNPYVWYDKGDKARKYPQYEGALAAVDTYEAAVLENEKLRQIKIIAKSDINSFMNDLIRIMEKSYGNDK	196
YP_010071621.1	MAYSGKWVPKNISKYRGDPKKITYRSNWEKFFFEWLDKNPEIIAWGSETAVIPYFCNAEGKKRRYFMDIWMKDSSGQEFFIEIKPKKETQPPVKPAHLTTAAKKRFMNEIYTYSVNTDKWKAAQALAEKRGIKFRILTEDGLRALGFKGA	150
YP_010070527.1	MAYSGKWVPKNISKYRGDPKKITYRSNWEKFFFEWLDKNPEIIAWGSETAVIPYFCNAEGKKRRYFMDIWMKDSSGQEFFIEIKPKKETQPPVKPAHLTTAAKKRFMNEIYTWSVNTDKWKAAQSLAEKRGIKFRILTEDGLRALGFKGA	150
YP_010070250.1	MAIFQIINESTPQVPKVKQSLNEKKWIQIGLEYKKAKAKGMTGKQFAEERGIKYSTFTSAMSKYASGIKTAEKIQKLESKPMNKLNKQERQLLMINSFRQTLRDKIRNEGAAINNKTRKWFAETIKQVKGHKVVRPQPGRIYAFAYDAKHKETLPYWDKFPLIIYLGLGKHNLMYGLNLHYIPPKARQQFLEELLKQYANTPTITNKTKLKIDWSQVKGFRGADQMIKAYIPGNIMGSLVEIAPKDWANVVLMPLQQFVSKGKRFSANKVWSNI	274
YP_010075687.1	MAIFQIINESTPQVPKVKQSLNEKKWIQIGLEYKKAKAKGMTGKQFAEERGIKYSTFTSAMSKYASGIKTAEKIQKLESKPMNKLNKQERQLLMINSFRQTLRDKIRNEGAAINNKTRKWFAETIKQVKGHKVVRPQPGRIYAFAYDAKHKETLPYWDKFPLIIYLGLGKHNLMYGLNLHYIPPKARQQFLEELLKQYANTPTITNKTKLKIDWSQVKGFRGADQMIKAYIPGNIMGSLVEIAPKDWANVVLMPLQQFVSKGKRFSANKVWSNI	274
YP_010066004.1	MSEVQQLPIRAVGEYVILVSEPAQAGDEEVTESGLIIGKRVQGEVPELCVVHSVGPDVPEGFCEVGDLTSLPVGQIRNVPHPFVALGLKQPKEIKQKFVTCHYKAIPCLYK	111
YP_009290416.1	MAYSGKWVPKNISKYRGDPKKITYRSNWEKFFFEWLDKNPEIIAWGSETAVIPYFCNAEGKKRRYFMDIWMKDSSGQEFFIEIKPKKETQPPVKPAHLTTAAKKRFMNEIYTWSVNTDKWKAAQSLAEKRGIKFRILTEDGLRALGFKGA	150
YP_010071038.1	MIYCMNIGDSDIKEIKLHGNHHANIVYCNKFEFGHEKLGFLYCNDVIVMDKKELDELDRESLDENDRIYYGTLKVYNAYLSGKKESLNAENESWVTETVSDSDIYPIEQ	109
YP_010066261.1	MKIVMGCLAVCLVALAAVPFVSVENDTQPVIESSTVIHTNGKISVKIDDNLHVNTNGSLGVQMGNTCISTTGVITTCI	78
YP_010077264.1	MLGYQARVKEEYDQLMLKINALSKFLESTKFLTVSAVEQELLLSQFISMKSYAECLEKRIAQFK	64
QXV79103.1	MIKNEIKILSDIEHIKKRSGMYIGSSANEMHERFLFGKWESVQYVPGLVKLIDEIIDNSVDEGIRTKFKFANKINVTIKNNQVTVEDNGRGIPQSMVKTPTGEEIPGPVAAWTIPKAGGNFGDDKERVTGGMNGVGSSLTNIFSVMFVGETGDGQNNIVVRCSNGMENKSWEDIPGKWKGTRVTFIPDFMSFETNELSQVYLDITLDRLQTLAVVYPDIQFTFNGKKVQGNFKKYARQYDEHAIVQEQENCSIAVGRSPDGFRQLTYVNNIHTKNGGHHIDCVMDDICEDLIPQIKRKFKIDVTKARVKECLTIVMFVRDMKNMRFDSQTKERLTSPFGEIRSHIQLDAKKISRAILNNEAILMPIIEAALARKLAAEKAAETKAAKKASKAKVHKHIKANLCGKDADTTLFLTEGDSAIGYLIDVRDKELHGGYPLRGKVLNSWGMSYADMLKNKELFDICAITGLVLGEKAENLNYHNIAIMTDADHDGLGSIYPSLLGFFSNWPELFEQGRIRFVKTPVIIAQVGKKQEWFYTVAEYESAKDALPKHSIRYIKGLGSLEKSEYREMIQNPVYDVVKLPENWKELFEMLMGDNADLRKEWMSQ	605
YP_009197297.1	MSLLNNKAGVISRLADFLGFRPKAGNIDVMNRQSVGSVTISQLAKGFYEPNVESAINDVHNFSIKDVGTIITNKTGVSPEGVSQTDYWAFSGTVTDDSLPPGSPVTVLVFGLPVSATTGMTAIEFVAKVRVALQEAIASFTAINSYKDHPTDGSKLEVTYLDNQKHVLSTYSTYGITISQEIISESKPGYGTWNLLGAQTVTLDNQQTPTVLYHFERTA	219
YP_009102620.1	MLFTFFDPIEYAAKTVNKNAPTIPMTDIFRNYKDYFKRALAGYRLRTYYIKGSPRPEELANTIYGNPQLYWVLLMCNDNYDPYYGWITSQEAAYQASIQKYKNVGGDQIVYHVNENGEKFYNLISYDDNPYVWYDKGDKARKYPQYEGALAAVDTYEAAVLENEKLRQIKIIAKSDINSFMNDLIRIMEKSYGNDK	196
YP_010069977.1	MAYSGKWVPKNISKYRGDPKKITYRSNWEKFFFEWLDKNPEIIAWGSETAVIPYFCNAEGKKRRYFMDIWMKDSSGQEFFIEIKPKKETQPPVKPAHLTTAAKKRFMNEIYTYSVNTDKWKAAQSLAEKRGIKFRILTEDGLRALGFKGA	150
YP_009618959.1	MCNDNYDPYYGWITSQEAAYQASIQKYKNVGGDQIVYHVNENGEKFYNLISYDDNPYVWYDKGDKARKYPQYEGALAAVDTYEAAVLENEKLRQIKIIAKSDINSFMNDLIRIMEKSYGNDK	122
QXV75965.1	MKSYKVNLELFDKAVHREYRIIQRFFDMGEAEEFKNRFKDIRDKIQSDTATKDELLEVAEVIKRNMN	67
YP_009284103.1	MKKRLLEDIAASSNSSLIKIIMAGEEDDLEMRGKIHGCDDYSPPVNWDSVMVMVKRRERASKNVPNCPECGTEQVQLVHWQTSNLRYKCRHCKHRFDREENDQA	104
YP_010074053.1	MIKLRMPAGGERYIDGKSVYKLYLMIKQHMNGKYDVIKYNWCMRVSDAAYQKRRDKYFFQKLSEKYKLKELALIFISNLVANQDAWIGDISDADALVFYREYIGRLKQIKFKFEEDIRNIYYFSKKVEVSAFKEIFEYNPKVQSSYIFKLLQSNIISFETFILLDSFLNIIDKHDEQTDNLVWNNYSIKLKAYRKILNIDSQKAKSVFIETVKSCKY	217
YP_010072164.1	MSGLSYDKCVTAGHEAWPPTVVNATQSKVFTGGIAVLVAGDPITEHTEIKKPYETHGGVTQPRTSKVYVTGKKAVQMADPISCGDTVAQASSKVFIK	97
YP_009279009.1	MIELSWYQFKSLMTNVKAVIEENPGPENITIREKASKIVYSLEEIQKDIESMAKFIDEPINKVYIQDYTVGQIRDLARKI	80
YP_009277574.1	MDGIQFGGLEGFLQGCKVKNVEQQRRIFGLSGLAAQQAGRSYARAQDRGTLFWLGVPFSRYSPAWKELYTNAYFEAAIQNRGFRDALQASKGKVLKHSMASGLTKDDTILTEAEFIDVLNLLRDSL	126
QXV82093.1	MIITTEKETILGNGSKSKAFSITASPKVFKILSSDLYTNKIRAVVRELITNMIDAHALNGNPEKFIIQVPGRLDPRFVCRDFGPGMSDFDIQGDDNSPGLYNSYFSSSKAESNDFIGGFGLGSKSPFSYTDTFSITSYHKGEIRGYVAYMDGDGPQIKPTFVKEMGPDDKTGIEIVVPVEEKDFRNFAYEVSYIMRPFKDLAIINGLDREIDYFPDFDDYYGVNPERYWPDRGGLYAIYGGIVYPIDGVIRDRNWLSIRNEVNYIKFPMGSLDIAPSREALSLDDRTRKNIIERVKELSEKAFNEDVKRFKESTSPRHTYRELMKMGYSARDYMISNSVKFTTKNLSYKKMQSMFEPDSKLCNAGVVYEVNLDPRLKRIKQSHETSAVASSYRLFGINTTKINIVIDNIKNRVNIVRGLAHALDDSEFNNTLNIHHNERLLFINPEVESQIDLLPDIMAMFESDEVNIHYLSEIEALVKSYIPKVVKSKAPRPKAATAFKFEIKDGRWEKEELFTLTSEADEITGYVAYMHRSDIFSMDGTTSLCHPSMNILIRMANLIGINEFYVIRPLLQKKVKELGQCQCIFEALRDLYVDAFDDVDYDKYVGYSSSAQRYIDKIIKHPELDFMMKYFSTDEVSEEYTRLANIVSSLRGVYFNGGKDTIGHDIWTVTNLFDELSRNASKNSDKMVAEFTKKFRIVSDFIGYRNSLSDDEVSQIAKTMKALAA	725
YP_010094523.1	MEGLDINKLLDISDLPGIDGEEIKVYEPLQLVEVKSNPQNRTPDLEDDYGVVRRNMHFQQQMLMDAAKIFLETAKNADSPRHMEVFATLMGQMTTTNREILKLHKDMKDITSEQVGTKGAVPTGQMNIQNATVFMGSPTELMDEIGDAYEAQEAREKVINGTTD	164
YP_010065228.1	MFVDDVTRAFESGDFARPNLFQVEISYLGQNFTFQCKATALPAGIVEKIPVGFMNRKINVAGDRTFDDWTVTVMNDEAHDARQKFVDWQSIAAGQGNEITGGKPAEYKKSAVVRQYARDAKTVTKEVEIKGLWPTNVGELQLDWDSNNEIQTFEVTLALDYWE	163
YP_010071891.1	MKTFKEFATKTTITESSHGMEVKLGMALAEAERLFSRIKELAAAVDPSSFKGDQTKVKALLALCSDAGEIAKNGSKMKKRLEDLK	85
QXV84849.1	MYNIKCLTKNEQAEIVKLYSSGNYTQQELADWQGVSVDTIRRVLKNAEEAKRSKVTISGDITIKVNSDAVIAPVAKSDIIWNASKKFISITVDGVTYNATPNTHSNFQEILNLLVADKLEEAAQKINVRRAVEKYISGDVRIEGGSLFYQNIELRSGLVDRILDSMEKGENFEFYFPFLENLLENPSQKAVSRLFDFLVANDIEITEDGYFYAWKVVRDNYFDCHSNTFDNSPGKVVKMPRTRVNDDDTQTCSRGLHVCSKSYIRHFGSSTSRVVKVKVHPRDVVSIPIDYNDAKMRTCQYEVVEDVTEQFK	312
YP_009110959.1	MSINEYYVYAGDYANPSHFEGNLIPDKVFNTPFEAWSWIESKNGFSYRYVEVIDWRGTKYPKDHYYVNPSKVNFLLFAGDNYYPCGGYDDLIAYAETEDKLRDIIKENENKPDYGSNRFDWWQIVNAHTHVIVDRG	136
YP_010106087.1	MATYDKNLFAKLENRTGYSQTNETEILNPYVNFNHYQNSQILADVLVAESIQMRGVECYYVPREYVSPDLIFGEDLKNKFTKAWKFAAYLNSFEGYEGAKSFFGNFGMQVQDEVTLSINPNLFKHQVNGKEPKEGDLIYFPMDNSLFEINWVEPYDPFYQLGQNAIRKITAGKFIYSGEEINPVLQKNEGINIPEFSELELNPVRNLNGIHDINIDQYSEVDQINSEAKEYVEPYVVVNNRGKSFESSPFDNDFMD	256
YP_010065519.1	MEMISNNLNWFVGVVEDRMDPLKLGRVRVRVVGLHPPQRAQGDVMGIPTEKLPWMSVIQPITSAAMSGIGGSVTGPVEGTRVYGHFLDKWKTNGIVLGTYGGIVREKPNRLEGFSDPTGQYPRRLGNDTNVLNQGGEVGYDSSSNVIQDSNLDTAINPDDRPLSEIPTDDNPNMSMAEMLRRDEGLRLKVYWDTEGYPTIGIGHLIMKQPVRDMTQINKVLSKQVGREITGNPGSITMEEAVTLFERDLADMQRDIKSHSKVGPVWQAVNRSRQMALENMAFQMGVGGVAKFNTMLTAMLAGDWEKAYKAGRDSLWYQQTKGRASRVTMIILTGNLESYGVEVKTPARSLSAMAATVTKSSDPADPPIPNDSRILFKEPVSSYKGEYPYVHTMETESGHIQEFDDTPGQERYRLVHPTGTYEEVSPSGRRTRKTVDNLYDITNADGNFLVAGDKKTNVGGSEIYYNMDNRLHQIDGSNTIFVRGDETKTVEGNGTILVKGNVTIVVEGNADITVKGDATTLVEGNQTNTVNGNLSWKVAGTVDWDVGGDWTEKMASMSSISSGQYTIDGSRIDIG	575
YP_009153748.1	MEMISNNLNWFVGVVEDRMDPLKLGRVRVRVVGLHPPQRAQGDVMGIPTDKLPWMSVIQPITSAAMSGIGGSVTGPVEGTRVYGHFLDKWKTNGIVLGTYGGIVREKPNRLEGFSDPTGQYPRRLGNDTNVLNQGGEVGYDSSSNIIQDSNLDTAINPDDRPLSEIPTDDNPNMSMAEMLRRDEGLRLKVYWDTEGYPTIGIGHLIMKQPVRDMTQINKVLSKQVGREITGNPGSITMEEAVALFERDLADMQRDIKSHSKVGPVWQAVNRSRQMALENMAFQMGVGGVAKFNTMLTAMLAGDWEKAYKAGRDSLWYQQTKGRASRVTMIILTGNLESYGIEVKTPARSLSAMAATVAKSSDPADPPIPNDSRILFKEPVSSYKGEYPYVHTMETESGHIQEFDDTPGQERYRLVHPTGTYEEVSPSGRRTRKTVDNLYDITNADGNFLVAGDKKTNVGGSEIYYNMDNRLHQIDGSNTIFVRGDETKTVEGNGTILVKGNVTIVVEGNADITVKGDATTLVEGNQTNTVNGNLSWKVAGTVDWDVGGDWTEKMASMSSISSGQYTIDGSRIDIG	575
YP_010073209.1	MSNNTYQHVSNESKYVKFDPAGSNFPDTVTTVQSALSKISNIGVNGIPDATMEVKGIAMIASEQEVLDGTNNSKIVTPATLATRLLYPNATETKYGLTRYSTNEETLEGSDNNSSITPQKLKYHTDDVFQNRYSSESSNGVIKISSTPAALAGVDDTTAMTPLKTQKLAIKLISQIAPSEDTASESVRGVVQLSTVAQTRQGTLREGYAISPYTFMNSVATQEYKGVIRLGTQSEINSNLGDVAVTGETLNGRGATGSMRGVVKLTTQAGIAPEGDSSGALAWNADVINTRGGQTINGSLNLDHLTANGIWSRGGMWKNGDQPVATERYASERVPVGTIMMFAGDSAPPGWIMCHGGTVSGDQYPDYRNTVGTRFGGDWNNPGIPDMRGLFVRGAGTGGHILNQRGQDGYGKDRLGVGCDGMHVGGVQAQQMSYHKHAGGWGEYQRHEAPFGASVYQGYLGTRKYADWDNASYFTNDGFELGGPRDALGTLNREGLIGYETRPWNISLNYIIKIHY	516
YP_010067566.1	MLFTFFDPIEYAAKTVNKNAPTIPMTDIFRNYKDYFKRALAGYRLRTYYIKGSPRPEELANTIYGNPQLYWVLLMCNDNYDPYYGWITSQEAAYQASIQKYKNVGGDQIVYHVNENGEKFYNLISYDDNPYVWYDKGDKARKYPQYEGALAAVNTYEDAVLENEKLRQIKIIAKSDINSFMNDLIRIMEKSYGNDK	196
YP_009180719.1	MMKKIILTIGCPGSGKSTWAREFIAKNPGFYNINRDDYRQSIMGHEERDEYKYTKKKEGIVTGMQFDTAKSILYGGDSIKGVIISDTNLNPERRLAWETFAKEYGWKVEHKVFDVPWTELVKRNSKRGTKAVPIDVLRSMYKSMREYLGLPVYKGTPGKPKAVIFDVDGTLAKMNGRGPYDLEKCDTDIINPMVVELSKMYDKQGYQIVVVSGRESGTKEDPTKYYRMTRKWVEDIAGVPLVMQCQREQGDTRKDDVVKEEIFWKHIAPHFDVKLAIDDRTQAVEMWRRIGVECWQVDSGDF	302
YP_009614861.1	MSEVQQLPIRAVGEYVILVSEPAQAGDEEVTESGLIIGKRVQGEVPELCVVHSVGPDVPEGFCEVGDLTSLPVGQIRNVPHPFVALGLKQPKEIKQKFVTCHYKAIPCLYK	111
YP_010066760.1	MKQLIIKRLNLLICCLCIVIAYGYYAINDYMHYKDYDVTVVNTLTGTQGKGSSLSFIAVYELKDGYRFSEYISPEMYSSIEKGDNITVSLRPFDVKQTLFDNIIWFFGMVLVQSVCGAYIVCSILFCIFSKIEIE	135
YP_009167964.1	MAYSGKWVPKNISKYRGDPKKITYRSNWEKFFFEWLDKNPEIIAWGSETAVIPYFCNAEGKKRRYFMDIWMKDSSGQEFFIEIKPKKETQPPVKPAHLTTAAKKRFMNEIYTYSVNTDKWKAAQALAEKRGIKFRILTEDGLRALGFKGA	150
YP_006986701.1	MLFTFFDPIEYAAKTVNKNAPTIPMTDIFRNYKDYFKRALAGYRLRTYYIKGSPRPEELANAIYGNPQLYWVLLMCNDNYDPYYGWITSQEAAYQASIQKYKNVGGDQIVYHVNENGEKFYNLISYDDNPYVWYDKGDKARKYPQYEGALAAVDTYEAAVLENEKLRQIKIIAKSDINSFMNDLIRIMEKSYGNDK	196
QXV79102.1	MKSYKVNLELFDKAVHREYRIIQRFFDMGEAEEFKNRFKDIRDKIQSDTATKDELLEVAEVIKRNMN	67
YP_002854102.1	MKLIFLSGVKRSGKDTTADFIMSNYSAVKYQLAGPIKDALAYAWGVFAANTDYPCLTRKEFEGIDYDRETNLNLTKLEVITIMEQAFCYLNGKSPIKGVFVFDDEGKESVNSVAFNKIIDVINNIEDQWSVRRLMQALGTDLIVNNFDRMYWVKLFALDYLDKFNSGYDYYIVSDTRQDHEMDAARAMGATVIHVVRPGQKSNDTHITEAGLPIRDGDLVITNDGSLEELFSKIKNTLKVL	241
YP_009167516.1	MKLIFLSGVKRSGKDTTADFIMSNYSAVKYQLAGPIKDALAYAWGVFAANTDYPCLTRKEFEGIDYDRETNLNLTKLEVITIMEQAFCYLNGKSPIKGVFVFDDEGKESVNSVAFNKIIDVINNIEDQWSVRRLMQALGTDLIVNNFDRMYWVKLFALDYLDKFNSGYDYYIVSDTRQDHEMDAARAMGATVIHVVRPGQKSNDTHITEAGLPIRDGDLVITNDGSLEELFSKIKNTLKVL	241
YP_010072947.1	MGGSDDKENLVKLTFREHFLAHFLLYKIHRNREMAYAMNRMLNTEKYLRSSKLYEIARIYHQRAVSEWSKNFMKDKVLMRSIKSGKCALLIKGSFNPKEWCGVNKGVKLPGIKGMTCFKNEKGEVFRLHVNDPRIKAEKLVGIGNTVAATAKAAELEKAKPWYNKSATNPEAVKLIPNLYEWYVTKYDPDHYKRTGVAKWKSVNNITVNSKLFGRAFNEFKRGWIPDEKFYEVYNEICKN	240
YP_010069171.1	MLFTFFDPIEYAAKTVNKNAPTIPMTDIFRNYKDYFKRALAGYRLRTYYIKGSPRPEELANTIYGNPQLYWVLLMCNDNYDPYYGWITSQEAAYQASIQKYKNVGGDQIVYHVNENGEKFYNLISYDDNPYVWYDKGDKARKYPQYEGALAAVNTYEDAVLENEKLRQIKIIAKSDINSFMNDLIRIMEKSYGNDK	196
YP_010069706.1	MSQALQQIFNQANTTNFVVSIPHSNTTSAFTLNAQSVPIPGIRIPVTDTVTGPFGLGRAQRPGVTFEYDPLIVRFIVDEELKSWIGMYEWMLGTSNYLTGENTAQKTGPEYITLYILDNSKTEIVMSINFYKPWVSDLSEVEFSYTEDSDPALVCTATIPYTYFQVEKDGKIIAEV	176
YP_002854485.1	MEMISNNLNWFVGVVEDRMDPLKLGRVRVRVVGLHPPQRAQGDVMGIPTDKLPWMSVIQPITSAAMSGIGGSVTGPVEGTRVYGHFLDKWKTNGIVLGTYGGIVREKPNRLEGFSDPTGQYPRRLGNDTNVLNQGGEVGYDSSSNIIQDSNLDTAINPDDRPLSEIPTDDNPNMSMAEMLRRDEGLRLKVYWDTEGYPTIGIGHLIMKQPVRDMTQINKVLSKQVGREITGNPGSITMEEAVTLFERDLADMQRDIKSHSKVGPVWQAVNRSRQMALENMAFQMGVGGVAKFNTMLTAMLAGDWEKAYKAGRDSLWYQQTKGRASRVTMIILTGNLESYGIEVKTPARSLSAMAAIVAKSSDPADPPIPNDSRILFKEPVSSYKGEYPYVHTMETESGHIQEFDDTPGQERYRLVHPTGTYEEVSPSGRRTRKTVDNLYDITNADGNFLVAGDKKTNVGGSEIYYNMDNRLHQIDGSNTIFVRGDETKTVEGNGTILVKGNVTIVVEGNADITVKGDATTLVEGNQTNTVNGNLSWKVAGTVDWDVGGDWTEKMASMSSISSGQYTIDGSRIDIG	575
YP_009288511.1	MSQALQQIFNQANTTNFVVSIPHSNTTSAFTLNAQSVPIPGIRIPVTDTVTGPFGLGRAQRPGVTFEYDPLIVRFIVDEELKSWIGMYEWMLGTSNYLTGENTAQKTGPEYITLYILDNSKTEIVMSINFYKPWVSDLSEVEFSYTEDSDPALVCTATIPYTYFQVEKDGKIIAEV	176
YP_007004527.1	MLFTFFDPIEYAAKTVNKNAPTIPMTDIFRNYKDYFKRALAGYRLRTYYIKGSPRPEELANAIYGNPQLYWVLLMCNDNYDPYYGWITSQEAAYQASIQKYKNVGGDQIVYHVNENGEKFYNLISYDDNPYVWYDKGDKARKYPQYEGALAAVDTYEAAVLENEKLRQIKIIAKSDINSFMNDLIRIMEKSYGNDK	196
NP_049752.1	MKLIFLSGVKRSGKDTTADFIMSNYSAVKYQLAGPIKDALAYAWGVFAANTDYPCLTRKEFEGIDYDRETNLNLTKLEVITIMEQAFCYLNGKSPIKGVFVFDDEGKESVNFVAFNKITDVINNIEDQWSVRRLMQALGTDLIVNNFDRMYWVKLFALDYLDKFNSGYDYYIVPDTRQDHEMDAARAMGATVIHVVRPGQKSNDTHITEAGLPIRDGDLVITNDGSLEELFSKIKNTLKVL	241
YP_010068634.1	MKLVFLSGVKRSGKDTTADFIMSNYSAVKYQLAGPIKDALAYAWGVFAENTYYPCLTRKEFEGIDYDRETNLNLTKSEVITIMEQAFCYLNGKSPIKGVFVFDDEGQESVNSVAFNKIIDVINNIEDQWSVRRLMQALGTDLIVNNFDRMYWVKLFALDYLDKFNSGYDYYIVPDTRQDHEMDAARAMGATVIHVVRPGQKSNDTHITEAGLPIRDGDLVITNDGSLEELFSKIKNTLKVL	241
YP_010074340.1	MKSYTQFLNEAVLNEAFSTEIQAVAKAAIAAGKYSYKDASDESRFQFARDMKAEGFTGNAVSMAWKSLVATGAAFAKASGKPAPKADPKAAQEKNIAKGIISRYEAILKELLIIKTEGQKLARAHSFKDNPHAHDLEYVEDIQKIIKDRIWSAKQIK	157
YP_010066260.1	MKIAILVIALGLTGCVAQGPVVNQSGVGKIVNCSSKFYNPNVKCYKEAPKQTVEQMQANFDEAIRPDESAQAYRNSDVITREEKIENYCAEIWANWANNYQWRTGKNAPMEYVVNSYNSCVKKN	124
YP_010066003.1	MIKQLQHALELQRNAWNNGHENYGASIDVEAEALEILRYFKHLNPAQTALAAELQEKDELKYAKPLASAARKAVRHFVVTLK	82
YP_010067030.1	MAYSGKWVPKNISKYRGDPKKITYRSNWEKFFFEWLDKNPEIIAWGSETAVIPYFCNAEGKKRRYFMDIWMKDSSGQEFFIEIKPKKETQPPVKPAHLTTAAKKRFMNEIYTWSVNTDKWKAAQSLAEKRGIKFRILTEDGLRALGFKGA	150
YP_009030753.1	MSQALQQIFNQANTTNFVVSIPHSNTTSAFTLNAQSVPIPGIRIPVTDTVTGPFGLGRAQRPGATFEYDPLIVRFIVDEELKSWIGMYEWMLGTSNYLTGENTAQKTGPEYITLYILDNSKTEIVMSINFYKPWVSDLSEVEFSYTEDSDPALVCTATIPYTYFQVEKDGKIIAEV	176
YP_010075953.1	MSQALQQIFNQANTTNFVVSIPHSNTTSAFTLNAQSVPIPGIRIPVTDTVTGPFGLGRAQRPGVTFEYDPLIVRFIVDEELKSWIGMYEWMLGTSNYLTGENTAQKTGPEYITLYILDNSKTEIVMSINFYKPWVSDLSEVEFSYTEDSDPALVCTATIPYTYFQVEKDGKIIAEV	176
YP_009180718.1	MAWHHETWSIVIVNSGLVGTSNGQFCVFTSEIRAWEECLKLREKNPDIELTVKKTKLPLPWKTYE	65
YP_010065789.1	MKLIFLSGVKRSGKDTTADFIMSNYSAVKYQLAGPIKDALAYAWGVFAANTDYPCLTRKEFEGIDYDRETNLNLTKLEVITIMEQAFCYLNGKSPIKGVFVFDDEGKESVNFVAFNKITDVINNIEDQWSVRRLMQALGTDLIVNNFDRMYWVKLFALDYLDKFNSGYDYYIVPDTRQDHEMDAARAMGATVIHVVRPGQKSNDTHITEAGLPIRDGDLVITNDGSLEELFSKIKNTLKVL	241
QXV84848.1	MLGYQARVKEEYDQLMLKINALSKFLESTKFLTVSAVEQELLLSQFISMKSYAECLEKRIAQFK	64
YP_010074052.1	MTQFSLNDIRPVDETGLSEKELSIKKEKDEIAKLLDRQENGFIIEKMVEEFGMSYLEATTAFLEENSIPETQFAKFIPSGIIEKIQSEAIDENLLRPSVVRCEKTNTLDFLL	112
YP_010077546.1	MVEIILSHLIFDQAYFSKVWPYMDSEYFESGPAKNTFKLIKSHVNEYHSVPSINALNVALENSSFTETEYSGVKTLISKLADSPEDHSWLVKETEKYVQQRAMFNATSKIIEIQTNAELPPEKRNKKMPDVGAIPDIMRQALSISFDSYVGHDWMDDYEARWLSYMNKARKVPFKLRILNKITKGGAETGTLNVLMAGVNVGKSLGLCSLAADYLQLGHNVLYISMEMAEEVCAKRIDANMLDVSLDDIDDGHISYAEYKGKMEKWREKSTLGRLIVKQYPTGGADANTFRSLLNELKLKKNFVPTIIIVDYLGICKSCRIRVYSENSYTTVKAIAEELRALAVETETVLWTAAQVGKQAWDSSDVNMSDIAESAGLPATADFMLAVIETEELAAAEQQLIKQIKSRYGDKNKWNKFLMGVQKGNQKWVEIEQDSTPTEVSEVAGSQQIQAEQNRYQRNESTRAQLDALANELKF	475
YP_010071890.1	MKRCELIRNVAIAISASAFSFSMFVGFICGLLTTAENVFSLVVAFLIGLIAIVMDKISKGE	61
YP_010073798.1	MEMISNNLNWFVGVVEDRMDPLKLGRVRVRVVGLHPPQRAQGDVMGIPTEKLPWMSVIQPITSAAMSGIGGSVTGPVEGTRVYGHFLDKWKTNGIVLGTYGGIVREKPNRLEGFSDPTGQYPRRLGNDTNVLNQGGEVGYDSSSNVIQDSNLDTAINPDDRPLSEIPTDDNPNMSMAEMLRRDEGLRLKVYWDTEGYPTIGIGHLIMKQPVRDMAQINKVLSKQVGREITGNPGSITMEEATTLFERDLADMQRDIKSHSKVGPVWQAVNRSRQMALENMAFQMGVGGVAKFNTMLTAMLAGDWEKAYKAGRDSLWYQQTKGRASRVTMIILTGNLESYGVEVKTPARSLSAMAATVAKSSDPADTPIPNDSRILFKEPVSSYKGEYPYVHTMETESGHIQEFDDTPGQERYRLVHPTGTYEEVSPSGRRTRKTVDNLYDITNADGNFLVAGDKKTNVGGSEIYYNMDNRLHQIDGSNTIFVRGDETKTVEGNGTILVKGNVTIVVEGNADITVKGDATTLVEGNQTNTVNGNLSWKVAGTVDWDVGGDWTEKMASMSSISSGQYTIDGSRIDIG	575
YP_007004890.1	MAYSGKWVPKNISKYRGDPKKITYRSNWEKFFFEWLDKNPEIIAWGSETAVIPYFCNAEGKKRRYFMDIWMKDSSGQEFFIEIKPKKETQPPVKPAHLTTAAKKRFMNEIYTWSVNTDKWKAAQSLAEKRGIKFRILTEDGLRALGFKGA	150
YP_009148589.1	MAYSGKWVPKNISKYRGDPKKITYRSNWEKFFFEWLDKNPEIIAWGSETAVIPYFCNAEGKKRRYFMDIWMKDSSGQEFFIEIKPKKETQPPVKPAHLTTAAKKRFMNEIYTYSVNTDKWKAAQALAEKRGIKFRILTEDGLRALGFKGA	150
YP_010071037.1	MQKTNPGLQRLFQIPTFTLSNSDLTSEMKAKIADTARYSLKQNPNQDKAEVIERCRIAVYAEFFVADWLSGYVNKGQEDVDDPYTYAWDVLAHPKYCGLRVEVKTHQTDSRWISVTTGCSGEYPYGSGINLGPILNHQVADCIIIFNTKEIHPGVIQYTPKFIGDREDLRKVVRKSNYNGWYLSI	185
YP_009110958.1	MILYAKVSSIENGYKYDQDAAKALIDDYGILTYFEVEKVYIDRSSSQVKLVKEDRKFNTVNFDFFIETEKGPLEYDIFKNPLGLECIVNMYYHKW	95
YP_010074849.1	MRTFLTGPYLSLMNAFTHHSDARVEEICKNEYILPFEDLLKQYCTLRLDGGRQSGKSIAVTNFAANWLYDGGTVIVLSNTSAYAKISANNIKNEFSRYSNDDIRFRLFTDSVRSFIGNKGSKFRGLSLSRILYIIDEPVKSPDMDKIYDIHIETVQHCCNSKCCIGGITRPQFFVIGMQ	179
YP_010070800.1	MAIFQIINESTPQVPKVKQSLNEKKWIQIGLEYKKAKAKGMTGKQFAEERGIKYSTFTSAMSKYASGIKTAEKIQKLESKPMNKLNKQERQLLMINSFRQTLRDKIRNEGAAINNKTRKWFAETIKQVKGHKVVRPQPGRIYAFAYDAKHKETLPYWDKFPLIIYLGLGKHNLMYGLNLHYIPPKARQQFLEELLKQYSNTPTITNKTKLKIDWSQVKGFRGADQMIKAYIPGNIMGSLVEIAPKDWANVVLMPLQQFVSKGKRFSANKVWSNI	274
YP_002854101.1	MSEQTIEQKLSAEIVTLKSRILDTQDQAARLMEESKILQGTLAEIARAVGITGDTIKVEEIVEAVKNLTAESTDEAKDKE	80
YP_009167515.1	MSEQTIEQKLSAEIVTLKSRILDTQDQAARLMEESKILQGTLAEIARAVGITGDTIKVEEIVEAVKNLTAESTDEAKDKE	80
YP_010068896.1	MADLKAGSTTGGAVIWHQGNFPLMPAGDDVLYKTFKLYSEYNKPQAADNDFVSKANGGTFASKVTFNAGVQVPYAVNNTNQSGIYPGNGDAATFDRTNIDIVSWYGIGFKSSQGSAGRTVVVDTRTGDISNKGGIYANGPVRSNVTAPVAANDLTRKDYVDGRINIVTDNANSRVLRSGDTMTGTLTAPNFFSQNPASEANHVPRFDQIVIKDSVQDFGYY	221
YP_009281484.1	MLFTFFDPIEYAAKTVNKNAPTIPMTDIFRNYKDYFKRALAGYRLRTYYIKGSPRPEELANTIYGNPQLYWVLLMCNDNYDPYYGWITSQEAAYQASIQKYKNVGGDQIVYHVNENGEKFYNLVSYDDNPYVWYDKGDKARKYPQYEGALAAVNTYEDAVLENEKLRQIKIIAKSDINSFMNDLIRIMEKSYGNDK	196
YP_009102619.1	MAYSGKWVPKNISKYRGDPKKITYRSNWEKFFFEWLDKNPEIIAWGSETAVIPYFCNAEGKKRRYFMDIWMKDSSGQEFFIEIKPKKETQPPVKPAHLTTAAKKRFMNEIYTYSVNTDKWKAAQSLAEKRGIKFRILTEDGLRALGFKGA	150
QXV76324.1	MIITTEKETILGNGSKSKAFSITASPKVFKILSSDLYTNKIRAVVRELITNMIDAHALNGNPEKFIIQVPGRLDPRFVCRDFGPGMSDFDIQGDDNSPGLYNSYFSSSKAESNDFIGGFGLGSKSPFSYTDTFSITSYHKGEIRGYVAYMDGDGPQIKPTFVKEMGPDDKTGIEIVVPVEEKDFRNFAYEVSYIMRPFKDLAIINGLDREIDYFPDFDDYYGVNPERYWPDRGGLYAIYGGIVYPIDGVIRDRNWLSIRNEVNYIKFPMGSLDIAPSREALSLDDRTRKNIIERVKELSEKAFNEDVKRFKESTSPRHTYRELMKMGYSARDYMISNSVKFTTKNLSYKKMQSMFEPDSKLCNAGVVYEVNLDPRLKRIKQSHETSAVASSYRLFGINATKINIVIDNIKNRVNIVRGLAHALDDSEFNNTLNIHHNERLLFINPEVESQIDLLPDIMAMFESDEVNIHYLSEIEALVKSYIPKVVKSKAPRPKAATAFKFEIKDGRWEKEELFTLTSEADEITGYVAYMHRSDIFSMDGTTSLCHPSMNILIRMANLIGINEFYVIRPLLQKKVKELGQCQCIFEALRDLYVDAFDDVDYDKYVGYSSSAQRYIDKIIKHPELDFMMKYFSTDEVSEEYTRLANIVSSLRGVYFNGGKDTIGHDIWTVTNLFDVLSNNASKNSDKMVAEFTKKFRIVSDFIGYRSSLSDDEVSQIAKTMKALAA	725
NP_049751.1	MSEQTVEQKLSAEIVTLKSRILDTQDQAARLMEESKILQGTLAEIARAVGITGDTIKVEEIVEAVKNLTAESADEAKDEE	80
YP_010067294.1	MKKSNTVQFRYIYKTTVTNPKGLVRVYIGKHESRYFDLENDKYRGSGDYIKKIRNKPGYKIDFEIIEFVSTYEILNSRERYWISKYKSSDILCTNIKSGGDGFSSEDLKRMWSNPEYRKAQLKALAKSTSTKEFSEKISKINKERCASPEYRKKMSNAMKTAFENDPTLKIRISNTVKSLWKSDEYRNKLINHPGKIEGTKQSWNDPLIRKSRLDARNKKLRSVEPWISIEKVKKLWEDLGKPHPQKYKWFREKAIEHDLPDVSYNAILKALKKCDYKFTSLENSTIG	288
YP_009618958.1	MLFTFFDPIEYAAKTVNKNAPTIPMTDIFRNYKDYFKRALAGYRLRTYYIKGSPRPEELANTIYGNPQLYWVLLMCNDNYDPYYGWITSQEAAYQASIQKYKNVGGDQIVYHVNENGEKFYNLISYDDNPYVWYDKGDKARKYLYQRFTTPGRISKYYIWKSAVVLGFIDV	171
YP_010072711.1	MAIFQIINESTPQVPKVKQSLNEKKWIQIGLEYKKAKAKGMTGKQFAEERGIKYSTFTSAMSKYASGIKTAEKIQKLESKPMNKLNKQERQLLMINSFRQTLRDKIRNEGAAINNKTRKWFAETIKQVKGHKVVRPQPGRIYAFAYDAKHKETLPYWDKFPLIIYLGLGKHNLMYGLNLHYIPPKARQQFLEELLKQYANTPTITNKTKLKIDWSQVKGFRGADQMIKAYIPGNIMGSLVEIAPKDWANVVLMPLQQFVSKGKRFSANKVWSNI	274
YP_010068633.1	MSEQTIEQKLSAEIVTLKSRILDTQDQAARLMEESKILQGTLAEIARAVGITGDTIKVEEIVEAVKNLTAESTDEAKDEE	80
QXV79101.1	MIITTEKETILGNGSKSKAFSIAANPKVFKILSSDLYTNKIRAVVRELITNMIDAHALNGNPEKFIIQVPGRLDPRFVCRDFGPGMSDFDIQGDDNSPGLYNS	103
YP_010072435.1	MKLIFLSGVKRSGKDTTADFIMSNYSAVKYQLAGPIKDALAYAWGVFAANTDYPCLTRKEFEGIDYDRETNLNLTKLEVITIMEQAFCYLNGKSPIKGVFVFDDEGQESVNSVAFNKIIDVINNIEDQWSVRRLMQALGTDLIVNNFDRMYWVKLFALDYLDKFNSGYDYYIVPDTRQDHEMDAARAMGATVIHVVRPGQKSNDTHITEAGLPIRDGDLVITNDGSLEELFSKIKNTLKVL	241
YP_010075410.1	MKLIFLSGVKRSGKDTTADFIMNNYSAVKYQLAGPIKDALAYAWGVFAANTDYPCLTRKEFEGIDYDRETNLNLTKLEVITIMEQAFCYLNGKSPIKGVFVFDDAVNFVAFNKIADVINNIEDQWSVRRLMQALGTDLIVNNFDRMYWVKLFALDYLDKFNSGYDYYIVPDTRQDHEMDAARAMGATVIHVVRPGQKSNDTHITEAGLPIRDGDLVITNDGSLEELFSKIKNTLKVL	237
YP_009102354.1	MEMISNNLNWFVGVVEDRMDPLKLGRVRVRVVGLHPPQRAQGDVMGIPTEKLPWMSVIQPITSAAMSGIGGSVTGPVEGTRVYGHFLDKWKTNGIVLGTYGGIVREKPNRLEGFSDPTGQYPRRLGNDTNVLNQGGEVGYDSSSNIIQDSNLDTAINPDDRPLSEIPTDDNPNMSMAEMLRRDEGLRLKVYWDTEGYPTIGIGHLIMKQPVRDMAQINKVLSKQVGREITGNPGSITMEEATTLFERDLADMQRDIKSHSKVGPVWQAVNRSRQMALENMAFQMGVGGVAKFNTMLTAMLAGDWEKAYKAGRDSLWYQQTKGRASRVTMIILTGNLESYGVEVKTPARSLSAMAATVAKSSDPADPPIPNDSRILFKEPVSSYKGEYPYVHTMETESGHIQEFDDTPGQERYRLVHPTGTYEEVSPSGRRTRKTVDNLYDITNADGNFLVAGDKKTNVGGSEIYYNMDNRLHQIDGSNTIFVRGDETKTVEGNGTILVKGNVTIVVEGNADITVKGDATTLVEGNQTNTVNGNLSWKVAGTVDWDVGGDWTEKMASMSSISSGQYTIDGSRIDIG	575
YP_009180717.1	MNNIEKIYRLCDKIEKEKKYLFCLWPIVDGRVGLDVLDYETEDKVDGSTFDNALDVIDWLEENYVR	66
YP_010070249.1	MSQALQQIFNQANTTNFVVSIPHSNTTSAFTLNAQSVPIPGIRIPVTDTVTGPFGLGRAQRPGVTFEYDPLIVRFIVDEELKSWIGMYEWMLGTSNYLTGENTAQKTGPEYITLYILDNSKTEIVMSINFYKPWVSDLSEVEFSYTEDSDPALVCTATIPYTYFQVEKDGKIIAEV	176
YP_009614860.1	MIKQLQHALELQRNAWNNGHENYGASIDVEAEALEILRYFKHLNPAQTALAAELQEKDELKYAKPLASAARKAVRHFVVTLK	82
YP_010075686.1	MSQALQQIFNQANTTNFVVSIPHSNTTSAFTLNAQSVPIPGIRIPVTDTVTGPFGLGRAQRPGVTFEYDPLIVRFIVDEELKSWIGMYEWMLGTSNYLTGENTAQKTGPEYITLYILDNSKTEIVMSINFYKPWVSDLSEVEFSYTEDSDPALVCTATIPYTYFQVEKDGKIIAEV	176
YP_010072163.1	MSADLGESMEGSSIDVTFTAQLETGETLVSINITSYEETPGVLVEENRLYGTYESVFGFGNDALKYRLDDEFKTAASWEDLPTDSNTQLYLWKAPQNLQKTFTYEVTLIYDYQEQSESGGSGSNSRSSSDTTEPTDPPAPIRKTLVKNYTKTIVGNWSRWANKLRSYVYERQ	172
YP_010077263.1	MQKTNPGLQRLFQIPTFTLSNSDLTSEMKVKIADTARYSLKQNPNQDKAEVIERCRIAVYAEFFVADWLSGYVNKGQENVDDPYTYAWDVLAHPKYCGLRVEVKTHQTDSRWISVTTGCSGEYPYGSGINLGPILNHQVADCIIIFNTKEIHPGVIQYTPKFIGDREDLRRVVRKSNYNGWYLSI	185
YP_010071353.1	MAIFQIINESTPQVPKVKQSLNEKKWIQIGLEYKKAKAKGMTGKQFAEERGIKYSTFTSAMSKYASGIKTAEKIQKLESKPMNKLNKQERQLLMINSFRQTLRDKIRNEGAAINNKTRKWFAETIKQVKGHKVVRPQPGRIYAFAYDAKHKETLPYWDKFPLIIYLGLGKHNLMYGLNLHYIPPKARQQFLEELLKQYANTPTITNKTKLKIDWSQVKGFRGADQMIKAYIPGNIMGSLVEIAPKDWANVVLMPLQQFVSKGKRFSANKVWSNI	274
YP_010066259.1	METLVAGSIFMVLVSGVLAIIIYMLPWFIALMRGSKSTVGIFFTSLLFNWSIIGWFITFIWSIASETKKSAQPNQVIIIREKE	83
QXV83477.1	MIITTEKETILGNGSKSKAFSITASPKVFKILSSDLYTNKIRAVVRELITNMIDAHALNGNPEKFIIQVPGRLDPRFVCRDFGPGMSDFDIQGDDNSPGLYNSYFSSSKAESNDFIGGFGLGSKSPFSYTDTFSITSYHKGEIRGYVAYMDGDGPQIKPTFVKEMGPDDKTGIEIVVPVEEKDFRNFAYEVSYIMRPFKDLAIINGLDREIDYFPDFDDYYGVNPERYWPDRGGLYAIYGGIVYPIDGVIRERNWLSIRNEVNYIKFPMGSLDIAPSREALSLDDRTRKNIIERVKELSEQAFNEDVKRFKESTSPRHTYRELMKMGYSARDYMISNSVKFTTKNLSYKKMQSMFEPDSKLCNAGVVYEVNLDPRLKRIKQSHETSAVASSYRLFGINTTKINIVIDDIKNRVNIVRGLAHALDDSEFNNTLNIHHNERLLFINPEVESQIDLLPDIMAMFESDEVNIHYLSEIEALVKSYIPKAVKSKAPRPKAATAFKFEIKDGRWEKEELFTLTSEADEITGYVAYMHRSDIFSMDGTTSLCNPSMNILIRMANLIGINEFYVIRPLLQKKVKELGQCQCIFETVRDLYVDAFDDVDYDEYVGYSSSAKRYIDKIIKYPELDFMMKYFSTDEVSEKYTRLANMVSSLQGVYFNGGKDTIGHDIWTVTNLFDKLSYNASKNSDKMVAEFTKKFRIVSDFIGYRNSLSDDEVSQIAKTMKALAA	725
YP_010065788.1	MSEQTIEQKLSAEIVTLKSRILDTQDQAARLMEESKILQGTLAEIARAVGITGDTIKVEEIVEAVKNLTAESADEAKDEE	80
YP_010074051.1	MAKKEMVEFDEAIHGEDLAKFIKEASDHKLKISGYNELIKDIRIRAKDELGVDGKMFNRLLALYHKDNRDVFEAETEEVVELYDTVFSK	89
YP_010077545.1	MELVKVVFMGWFKNESMFTKEITMMKDDVQWATTQYAEVNKALVKAFIDDKKVCEVDCRG	60
YP_010069442.1	MAIFQIINESTPQVPKVKQSLNEKKWIQIGLEYKKAKAKGMTGKQFAEERGIKYSTFTSAMSKYASGIKTAEKIQKLESKPMNKLNKQERQLLMINSFRQTLRDKIRNEGAAINNKTRKWFAETIKQVKGHKVVRPQPGRIYAFAYDAKHKETLPYWDKFPLIIYLGLGKHNLMYGLNLHYIPPKARQQFLEELLKQYANTPTITNKTKLKIDWSQVKGFRGADQMIKAYIPGNIMGSLVEIAPKDWANVVLMPLQQFVSKGKRFSANKVWSNI	274
QXV78822.1	MYNIKCLTKNEQAEIVKLYSSGNYTQQELADWQGVSVDTIRRVLKNAEEAKRSKVTISGDITIKVNSDAVIAPVAKSDIIWNASKKFISITVDGVTYNATPNTHSNFQEILNLLVADKLEEAAQKINVRRAVEKYISGDVRIEGGSLFYQNIELRSGLVDRILDSMEKGENFEFYFPFLENLLENPSQKAVSRLFDFLVANDIEITEDGYFYAWKVVRDNYFDCHSNTFDNSPGKVVKMPRTRVNDDDTQTCSRGLHVCSKSYIRHFGSSTSRVVKVKVHPRDVVSIPIDYNDAKMRTCQYKVVEDVTEQFK	312
YP_010076445.1	MEKFMAEFGQGYVQTPFLSESNSVRYKISIAGSCPLSTAGPYVKFQDNPVGSQTFSAGLHLRVFDPSTGALVDSKSYAFSTSNDTTSAAFVSFMNSFSSNRLVAILTSGKVNFPPEVVSWLRTAGTSAFPSDSLLSRFDVSYAAFYTSSKRAIALEHVKLSNRKSTDDYQTILDVVFDSLEDVGATGFPKRTYESVEQFMSAVGGTNNEIARLPTASAISKLSDYNLIPGDVLYLKAQLYADADLLALGTTNISIRFYNASNGYISSTQAEFTGQAGSWELKEDYVVVPENAVGFTIYAQRTAQAGQGGMRNLSFSEVSRNGGISKPAEFGVNGIRVNYICESASPPDIMVLPTQASSKTGKVFGQEFREV	371
YP_010067565.1	MAYSGKWVPKNISKYRGDPKKITYRSNWEKFFFEWLDKNPEIIAWGSETAVIPYFCNAEGKKRRYFMDIWMKDSSGQEFFIEIKPKKETQPPVKPAHLTTAAKKRFMNEIYTYSVNTDKWKAAQSLAEKRGIKFRILTEDGLRALGFKGA	150
YP_010073514.1	MAIFQIINESTPQVPKVKQSLNEKKWIQIGLEYKKAKAKGMTGKQFAEERGIKYSTFTSAMSKYASGIKTAEKIQKLESKPMNKLNKQERQLLMINSFRQTLRDKIRNEGAAINNKTRKWFAETIKQVKGHKVVRPQPGRIYAFAYDAKHKETLPYWDKFPLIIYLGLGKHNLMYGLNLHYIPPKARQQFLEELLKQYSNTPTITNKTKLKIDWSQVKGFRGADQMIKAYIPGNIMGSLVEIAPKDWANVVLMPLQQFVSKGKRFSANKVWSNI	274
YP_009210195.1	MIKNEIKILSDIEHIKKRSGMYIGSSANEMHERFLFGKWESVQYVPGLVKLIDEIIDNSVDEGIRTKFKFANKINVTIKNNQVTVEDNGRGIPQAMVKTPTGEEIPGPVAAWTIPKAGGNFGDDKERVTGGMNGVGSSLTNIFSVMFVGETGDGQNNIVVRCSNGMENKSWETIPGKWKGTRVTFIPDFMSFETNELSQVYLDITLDRLQTLAVVYPDIQFTFNGKKVQGNFKKYARQYDEHAIVQEQENCSIAVGRSPDGFRQLTYVNNIHTKNGGHHIDCVMDDICEDLIPQIKRKFKIDVTKARVKECLTIVMFVRDMKNMRFDSQTKERLTSPFGEIRSHIQLDAKKISRAILNNEAILMPIIEAALARKLAAEKAAETKAAKKASKAKVHKHIKANLCGKDADTTLFLTEGDSAIGYLIDVRDKELHGGYPLRGKVLNSWGMSYADMLKNKELFDICAITGLVLGEKAENLNYRNIAIMTDADHDGLGSIYPSLLGFFSNWPELFEQGRIRFVKTPVIIAQVGKKQEWFYTVAEYESAKDALPKHSIRYIKGLGSLEKSEYREMIQNPVYDVVKLPENWKELFEMLMGDNADLRKEWMSQ	605
YP_006986700.1	MAYSGKWVPKNISKYRGDPKKITYRSNWEKFFFEWLDKNPEIIAWGSETAVIPYFCNAEGKKRRYFMDIWMKDSSGQEFFIEIKPKKETQPPVKPAHLTTAAKKRFMNEIYTWSVNTDKWKAAQSLAEKRGIKFRILTEDGLRALGFKGA	150
YP_010076222.1	MKSYAEFLTEQSSSDVKAAAIAAIQAGKYSYKDASDEERFRFIRDFKAEGFTNANTVSRVFKSLAASGELFQKATGKAPAPKTDPKAAQEKNIAKGIISKYEAILKELLVIKTEGQKLARAHSFKDNPHAHSLEYVEDIQKLIKDRIWSAKQIK	154
YP_010069170.1	MAYSGKWVPKNISKYRGDPKKITYRSNWEKFFFEWLDKNPEIIAWGSETAVIPYFCNAEGKKRRYFMDIWMKDSSGQEFFIEIKPKKETQPPVKPAHLTTAAKKRFMNEIYTYSVNTDKWKAAQALAEKRGIKFRILTEDGLRALGFKGA	150
YP_004415044.1	MEMISNNLNWFVGVVEDRMDPLKLGRVRVRVVGLHPPQRAQGDVMGIPTEKLPWMSVIQPITSAAMSGIGGSVTGPVEGTRVYGHFLDKWKTNGIVLGTYGGIVREKPNRLEGFSDPTGQYPRRLGNDTNVLNQGGEVGYDSSSNVIQDSNLDTAINPDDRPLSEIPTDDNPNMSMAEMLRRDEGLRLKVYWDTEGYPTIGIGHLIMKQPVRDMAQINKVLSKQVGREITGNPGSITMEEATTLFERDLADMQRDIKSHSKVGPVWQAVNRSRQMALENMAFQMGVGGVAKFNTMLTAMLAGDWEKAYKAGRDSLWYQQTKGRASRVTMIILTGNLESYGIEVKTPARSLSAMAATVAKSSDPADPPIPNDSRILFKEPVSSYKGEYPYVHTMETESGHIQEFDDTPGQERYRLVHPTGTYEEVSPSGRRTRKTVDNLYDITNADGNFLVAGDKKTNVGGSEIYYNMDNRLHQIDGSNTIFVRGDETKTVEGNGTILVKGNVTIVVEGNADITVKGDATTLVEGNQTNTVNGNLSWKVAGTVDWDVGGDWTEKMASMSSISSGQYTIDGSRIDIG	575
YP_009149390.1	MAIFQIINESTPQVPKVKQSLNEKKWIQIGLEYKKAKAKGMTGKQFAEERGIKYSTFTSAMSKYASGIKTAEKIQKLESKPMNKLNKQERQLLMINSFRQTLRDKIRNEGAAINNKTRKWFAETIKQVKGHKVVRPQPGRIYAFAYDAKHKETLPYWDKFPLIIYLGLGKHNLMYGLNLHYIPPKARQQFLEELLKQYANTPTITNKTKLKIDWSQVKGFRGADQMIKAYIPGNIMGSLVEIAPKDWANVVLMPLQQFVSKGKRFSANKVWSNI	274
YP_010065518.1	MLFTFFDPIEYAAKTVNKNAPTIPMTDIFRNYKDYFKRALAGYRLRTYYIKGSPRPEELANTIYGNPQLYWVLLMCNDNYDPYYGWITSQEAAYQASIQKYKNVGGDQIVYHVNENGEKFYNLVSYDDNPYVWYDKGDKARKYPQYEGALAAVDTYEAAVLENEKLRQIKIIAKSDINSFMNDLIRIMEKSYGNDK	196
YP_803089.1	MAIFQIINESTPQVPKVKQSLNEKKWIQIGLEYKKAKAKGMTGKQFAEERGIKYSTFTSAMSKYASGIKTAEKIQKLESKPMNKLNKQERQLLMINSFRQTLRDKIRNEGAAINNKTRKWFAETIKQVKGHKVVRPQPGRIYAFAYDAKHKETLPYWDKFPLIIYLGLGKHNLMYGLNLHYIPPKARQQFLEELLKQYANTPTITNKTKLKIDWSQVKGFRGADQMIKAYIPGNIMGSLVEIAPKDWANVVLMPLQSFYSKGKRFSANKVWSNVR	275
YP_009153747.1	MLFTFFDPIEYAAKTVNKNAPTIPMTDIFRNYKDYFKRALAGYRLRTYYIKGSPRPEELANAIYGNPQLYWVLLMCNDNYDPYYGWITSQEAAYQASIQKYKNVGGDQIVYHVNENGEKFYNLISYDDNPYVWYDKGDKARKYPQYEGALAAVDTYEAAVLENEKLRQIKIIAKSDINSFMNDLIRIMEKSYGNDK	196
QXV84847.1	MIYCMNIGDSDIKEIKLHGNHHANIVYCNKFEFGHEKLGFLYCNDVIVMDKKELDELDRVSLDENDRIYYGTLKVYNAYLSGKKESLNAENESGFTETISDSDIYPIEQ	109
QXV83143.1	MIITTEKETILGNGSKSKAFSIAANPKVFKILSSDLYTNKIRAVVRELITNMIDAHALNGNPEKFIIQVPGRLDPRFVCRDFGPGMSDFDIQGDDNSPGLYNSYFSSSKAESNDFIGGFGLGSKSPFSYTDTFSITSYHKGEIRGYVAYMDGDGPQIKPTFVKEMGPDDKTGIEIVVPVEEKDFRNFAYEVSYIMRPFKDLAIINGLDREIDYFPDFDDYYGVNPERYWPDRGGLYAIYGGIVYPIDGVIRDRNWLSIRNEVNYIKFPMGSLDIAPSREALSLDDRTRKNIIERVKELSEKAFNEDVKRFKESTSPRHTYRELMKMGYSARDYMISNSVKFTTKNLSYKKMQSMFEPDSKLCNAGVVYEVNLDPRLKRIKQSHETSAVASSYRLFGINTTKINIVIDNIKNRVNIVRGLARALDDSEFNNTLNIHHNERLLFINPEVESQIDLLPDIMAMFESDEVNIHYLSEIEALVKSYIPKVVKSKAPRPKAATAFKFEIKDGRWEKEELFTLTSEADEITGYVAYMHRSDIFSMDGTTSLCHPSMNILIRMANLIGINEFYVIRPLLQKKVKELGQCQCIFEALRDLYVDAFDDVDYDKYVGYSSSAQRYIDKIIKYPELDFMMKYFSTDEVSEEYTRLANIVSSLRGVYFNGGKDTIGHDIWTVTNLFDVLSNNASKNSDKMVAEFTKKFRIVSDFIGYRNSLSDDEVSQIAKTMKALAA	725
YP_010071620.1	MAIFQIINESTPQVPKVKQSLNEKKWIQIGLEYKKAKAKGMTGKQFAEERGIKYSTFTSAMSKYASGIKTAEKIQKLESKPMNKLNKQERQLLMINSFRQTLRDKIRNEGAAINNKTRKWFAETIKQVKGHKVVRPQPGRIYAFAYDAKHKETLPYWDKFPLIIYLGLGKHNLMYGLNLHYIPPKARQQFLEELLKQYANTPTITNKTKLKIDWSQVKGFRGADQMIKAYIPGNIMGSLVEIAPKDWANVVLMPLQQFVSKGKRFSANKVWSNI	274
YP_010070526.1	MAIFQIINESTPQVPKVKQSLNEKKWIQIGLEYKKAKAKGMTGKQFAEERGIKYSTFTSAMSKYASGIKTAEKIQKLESKPMNKLNKQERQLLMINSFRQTLRDKIRNEGAAINNKTRKWFAETIKQVKGHKVVRPQPGRIYAFAYDAKHKETLPYWDKFPLIIYLGLGKHNLMYGLNLHYIPPKARQQFLEELLKQYSNTPTITNKTKLKIDWSQVKGFRGADQMIKAYIPGNIMGSLVEIAPKDWANVVLMPLQQFVSKGKRFSANKVWSNI	274
YP_010066002.1	MAKQAKAKKAVEKKVGDSKRAGYKRGSNSRINQTVEKIMRRARAVLRDDASRFGKQKA	58
YP_009290415.1	MAIFQIINESTPQVPKVKQSLNEKKWIQIGLEYKKAKAKGMTGKQFAEERGIKYSTFTSAMSKYASGIKTAEKIQKLESKPMNKLNKQERQLLMINSFRQTLRDKIRNEGAAINNKTRKWFAETIKQVKGHKVVRPQPGRIYAFAYDAKHKETLPYWDKFPLIIYLGLGKHNLMYGLNLHYIPPKARQQFLEELLKQYANTPTITNKTKLKIDWSQVKGFRGADQMIKAYIPGNIMGSLVEIAPKDWANVVLMPLQQFVSKGKRFSANKVWSNI	274
YP_010071036.1	MVSFHLKKFHKTVYIPQGLWYYTTISYGGVKMKFKFYYAKHKITGEFIAFTTSTTGEGDIFTAVFLSKWESDQPYLSSREDLQRLVNGEYNDSWSYLVHDCVKKAIKQKHLEIVEIEL	118
YP_010072434.1	MSEQTIEQKLSAEIVTLKSRILDTQDQAARLMEESKILQGTLAEIAHAVGITGDTIKVEEIVEAVKNLTAESADEE	76
YP_007004526.1	MAYSGKWVPKNISKYRGDPKKITYRSNWEKFFFEWLDKNPEIIAWGSETAVIPYFCNAEGKKRRYFMDIWMKDSSGQEFFIEIKPKKETQPPVKPAHLTTAAKKRFMNEIYTYSVNTDKWKAAQALAEKRGIKFRILTEDGLRALGFKGA	150
YP_009279008.1	MFDFIIDFETMGSGEKAAVIDLAVIAFDPNPEVVETFDELVSRGIKIKFDLKSQKGHRLFTKSTIEWWKNQSPEARKNIAPSDEDVSTIDGIAKFNDYINAHNIDPWKSQGWCRGMSFDFPILVDLIRDIQRLNGVSENELDTFKLEPCKFWNQRDIRTRIEALLLVRDMTTCPLPKGTLDGFVAHDSIHDCAKDILMMKYALRYAMGLEDAPSEEECDPLSLPTKR	227
YP_010075409.1	MSEQTIEQKLSAEIVTLKSRILDTQDQAARLMEESKILQGTLAEIARAVGITGDTIKVEEIVEAVKNLTDEAKDEE	76
YP_009625377.1	MTDIVLNDLPFVDGPPTEGQSRISWIKNGEEILGADTQYGSEGSMNRPTVSVLRNVEVLDKNIGILKTSLETANSDIKTIQGILDVSGDIEALAQISINKKDISDLKTLTSEHTEILNGTNSTVDSILVDIGPFNSEANSVYRTIRNDLLWIKRELGQYTGQDINGLPVVGNPSSGMKHRIINNTDVITSQGIRLSELETKFIESDVGSLTIEVGNLREELGPKPPSFSQNIYSRLNEIDTKQTTVESDISAIKTSIGYPGNNSIITSVNTNTDNIASINLELNQSGGIKQRLTVIETSIGSDDIPSSIKGQIKDNTTSIESLNGIVGENTSSGLRANVSWLNQIVGTDSSGGQPSPPGSLLNRVSTIETSVSGLNNDVQNLQVEIGNNSTGIKGQVVALNTLVNGTNPNGSTVEERGLTNSIKANETNIASVTQEVNTAKGNISSLQGDVQALQEAGYIPEAPKDGQAYVRKDGEWVLLSTFLSPA	487
YP_010071889.1	MYKVYADYQANPSEKPGCQIGWAHDTLLEAVDAAQKLGYKYVEIVQLPSGTVITLEEFNNIKPNFLLFAGDNYYPRGGYADLIAKAATEDELRDIIKENENKPDYGSNRFDWWQIVNANTHTIVDEG	127
YP_010069976.1	MAIFQIINESTPQVPKVKQSLNEKKWIQIGLEYRKAKAKGMTGKQFAEERGIKYSTFTSAMSKYASGIKTAEKIQKLESKPMNKLNKQERQLLMINSFRQTLRDKIRNEGAAINNKTRKWFAETIKQVKGHKVVRPQPGRIYAFAYDAKHKETLPYWDKFPLIIYLGLGKHNLMYGLNLHYIPPKARQQFLEELLKQYSNTPTITNKTKLKIDWSQVKGFRGADQMIKAYIPGNIMGSLVEIAPKDWANVVLMPLQQFVSKGKRFSANKVWSNI	274
YP_002854484.1	MLFTFFDPIEYAAKTVNKNAPTIPMTDIFRNYKDYFKRALAGYRLRTYYIKGSPRPEELANAIYGNPQLYWVLLMCNDNYDPYYGWITSQEAAYQASIQKYKNVGGDQIVYHVNENGEKFYNLISYDDNPYVWYDKGDKARKYPQYEGALAAVDTYEAAVLENEKLRQIKIIAKSDINSFMNDLIRIMEKSYGNDK	196
YP_010074339.1	MDNYGELFNFFMKCVSEDFGRTVNDIKVIGPDHPMFETYAVMGNEDGQWYTVKVVINMFTAEGYVKLSSKVYHDNDEIAEEYFNNMK	87
YP_009180716.1	MFPTYSKIVEVVFSQIIANNMFEKLDNAAELRIHAQVTHVLNTLLPDQVDSVAITLYPGSAHIIVVFGLDAELVIKGDIRFESQTSEFKAI	91
QXV78821.1	MLGYQARVKEEYDQLMLKINALSKFLESAKFLTVSAVEQELLLSQFISMKSYAECLEKRIAQFK	64
YP_010077544.1	MHIVLFKPTPYNVRKNTQFKALIADTWELVLDIPAEESPPFGRVEFIKFAVRPTKRQIRQCKRYFRKIAKLEKQFVTCDYAEVLK	85
YP_002854100.1	MEFKDFSTGLYVAAKFSELTLDALEELQRSLRVPNPVPREKIHSTICYSRVNVPYVPSSGSFEVASSGHLEVWKTQDGSTLVLVLDSEYLRCRHMYARALGATHDFDDYTPHITLSYNVGPLSFSGDVQIPVVLDREYKEPLKLDWTDDLK	151
YP_009167514.1	MEFKDFSTGLYVAAKFSELTLDALEELQRSLRVPNPVPREKIHSTICYSRVNVPYVPSSGSFEVASSGHLEVWKTQDGSTLVLVLDSEYLRCRHMYARALGATHDFDDYTPHITLSYNVGPLSFSGDVQIPVVLDREYKEPLKLDWTDDLK	151
YP_010077262.1	MKFKFYYAKHKITDEFVSVEYSSDDEGMIYTRLGLSHWESDQPYFSTPEEITRLINGHMNDHWNVILSDSLKAAINSNEMKIAEIEL	87
YP_009098534.1	MEMISNNLNWFVGVVEDRMDPLKLGRVRVRVVGLHPPQRAQGDVMGIPTEKLPWMSVIQPITSAAMSGIGGSVTGPVEGTRVYGHFLDKWKTNGIVLGTYGGIVREKPNRLEGFSDPTGQYPRRLGNDTNVLNQGGEVGYDSSSNIIQDSNLDTAINPDDRPLSEIPTDDNPNMSMAEMLRRDEGLRLKVYWDTEGYPTIGIGHLIMKQPVRDMAQINKVLSKQVGREITGNPGSITMEEATTLFERDLADMQRDIKSHSKVGPVWQAVNRSRQMALENMAFQMGVGGVAKFNTMLTAMLAGDWEKAYKAGRDSLWYQQTKGRASRVTMIILTGNLESYGVEVKTPARSLSAMAATVAKSSDPADPPIPNDSRILFKEPVSSYKGEYPYVHTMETESGHIQEFDDTPGQERYRLVHPTGTYEEVSPSGRRTRKTVDNLYDITNADGNFLVAGDKKTNVGGSEIYYNMDNRLHQIDGSSTIFVRGDETKTVEGNGTILVKGNVTIVVEGNADITVKGDATTLVEGNQTNTVNGNLSWKVAGTVDWDVGGDWTEKMASMSSISSGQYTIDGSRIDIG	575
YP_009277573.1	MKPTILTDIDGVCLSWQSGLPYFAQKYNLPLEHILKMIQDEKFISPGKLFNCDEELGVKLIEKYNRSDFIRYLSPYKDALCVINKLKEDYNFVAVTALGDSIDALLNRQFNLNALFPGAFSEVLMCGHDSSKEELFKKAKEKYNVICYIDDLAHHCDHASEILNVPVYWMARGERDNIPKTAQRVYTWNDVENKLFSPKENKESFDSEKAIKDVIEKMIKNDSFPWNTTWRTPGFNPYNHLYHPYQTHPFQTWNYIKPGGIEYLYNRPTGANNIFQGAF	279
YP_009284102.1	MTRKHYIDYFDSLITKHRNYQIGRRAVINNILRDFLQYVGQENHICKDTQNAYSHSLGNLLQWFKRSRLLSSTVASDNIKNFMKPSFIKSETSITDLVEFTIVNDVKKTHLADWLSTIPETKFADKFACQFNDQVNMLFKHARKLFTAGDDRTNTVHVKDWVIADEVTRKPGGSSVLINIQVPYYYSHNLGTMTAREINKHNKIIRSLSYKLCTMVEMMDVVEMYDETEDNGSMLYSSRILIKLKNPNTYKQVVKEPKAEKADNLSEEREYLNARLIEVEAQIAEHTKLLKALNAKANGLRNAIEVLK	308
YP_009210194.1	MKSYKVNLELFDKAVHREYRIIQRFFDMGEAEEFKNRFKDIRDKIQSDTATKDELLEVAEVIKRNMN	67
YP_009281483.1	MAYSGKWVPKNISKYRGDPKKITYRSNWEKFFFEWLDKNPEIIAWGSETAVIPYFCNAEGKKRRYFMDIWMKDSSGQEFFIEIKPKKETQPPVKPAHLTTAAKKRFMNEIYTYSVNTDKWKAAQALAEKRGIKFRILTEDGLRALGFKGA	150
NP_049750.1	MMEFKDFSTGLYVAAKFSELTLDALEELQRSLRVPNPVPREKIHSTICYSRVNVPYVPSSGSFEVASSGHLEVWKTQDGSTLVLVLDSEYLRCRHMYARALGATHDFDDYTPHITLSYNVGPLSFSGDVQIPVVLDREYKEPLKLDWADDLK	152
YP_010073797.1	MLFTFFDPIEYAAKTVNKNAPTIPMTDIFRNYKDYFKRALAGYRLRTYYIKGSPRPEELANTIYGNTQLYWVLLMCNDNYDPYYGWITSQEAAYQASIQKYKNVGGDQIVYHVNENGEKFYNLISYDDNPYVWYDKGDKARKYPQYEGALAAVDTYEASVLENEKLRQIKIIAKSDINSFMNDLIRIMEKSYGNDK	196
YP_010068632.1	MEFKDFSTGLYVAAKFSELTLDALEELQRSLRVPNPVPREKIHSTICYSRVNVPYVPSSGSFEVASSGHLEVWKTQDGSTLVLVLDSEYLRCRHMYARALGATHDFDDYTPHITLSYNVGPLSFSGDVQIPVVLDREYKEPLKLDWADDLK	151
YP_010072944.1	MKSYKVNLELFDKAVHREYRIIQRFFDMGEAEEFKNRFKDIRDKIQSDTATKDELLEVVEVIKRNMN	67
YP_010074850.1	MTRINLTLVSELADQHLIAEYRELPRVFGIVRKHVANGKRVKDFKISSKFILGSGHVTFFYDKLEFLRKRQSDIITECLKRGFSIKDTEVPDISDIPVEWKNDYNPCKSAIKLSQQRLDEKILMKPHWYKYYGKNIYI	138
YP_010069705.1	MKLIFLSGVKRSGKDTTADFIMSNYSAVKYQLAGPIKDALAYAWGVFAANTDYPCLTRKEFEGIDYDRETNLNLTKLEVITIMEQAFCYLNGKSPIKGVFVFDDEGQESVNSVAFNKIIDVINNIEDQWSVRRLMQALGTDLIVNNFDRMYWVKLFALDYLDKFNSGYDYYIVPDTRQDHEMDAARAMGATVIHVVRPGQKSNDTHITEAGLPIRDGDLVITNDGSLEELFSKIKNTLKVL	241
YP_010106086.1	MFGYFYNSSFRRYATLMGDLFSNIQIKRQLESGDKFIRVPITYASKEHFMMKLNKWTSINSQEDVAKVETILPRINLHLVDFSYNAPFKTNILNQNLLQKGATSVVSQYNPSPIKMIYELSIFTRYEDDMFQIVEQILPYFQPHFNTTMYEQFGNDIPFKRDIKIVLMSAAIDEAIDGDNLSRRRIEWSLTFEVNGWMYPPVDDAEGLIRTTYTDFHANTRDLPDGEGVFESVDNEVVPRDIDPEDWDGTVKQTFTSNVNRPTPPEPPGPRT	272
YP_009618957.1	MAYSGKWVPKNISKYRGDPKKITYRSNWEKFFFEWLDKNPEIIAWGSETAVIPYFCNAEGKKRRYFMDIWMKDSSGQEFFIEIKPKKETQPPVKPAHLTTAAKKRFMNEIYTYSVNTDKWKAAQSLAEKRGIKFRILTEDGLRALGFKGA	150
YP_009167963.1	MAIFQIINESTPQVPKVKQSLNEKKWIQIGLEYKKAKAKGMTGKQFAEERGIKYSTFTSAMSKYASGIKTAEKIQKLESKPMNKLNKQERQLLMINSFRQTLRDKIRNEGAAINNKTRKWFAETIKQVKGHKVVRPQPGRIYAFAYDAKHKETLPYWDKFPLIIYLGLGKHNLMYGLNLHYIPPKARQQFLEELLKQYANTPTITNKTKLKIDWSQVKGFRGADQMIKAYIPGNIMGSLVEIAPKDWANVVLMPLQQFVSKGKRFSANKVWSNI	274
YP_009614859.1	MAKQVKAKKAVEKKVGDSKRAGYKRGSNSRINQTVEKIMRRARAVLRDDASRFGKQKA	58
YP_009288510.1	MKLIFLSGVKRSGKDTTADFIMNNYSAVKYQLAGPIKDALAYAWGVFAANTDYPCLTRKEFEGIDYDRETNLNLTKLEVITIMEQAFCYLNGKSPIKGVFVFDDEGQESVNSVAFNKIIDVINNIEDQWSVRRLMQALGTDLIVNNFDRMYWVKLFALDYLDKFNSVYDYYIVPDTRQDHEMDAARAMGATVIHVVRPGQKSNDTHITEAGLPIRDGDLVITNDGSLEELFSKIKNTLKVL	241
QXV82092.1	MYNIKCLTKNEQAEIVKLYSSGNYTQQELAYWKDVSVDTIRRVLKNAEEAKRPKVTISGDITVKVNSDAVIAPVAKSDIIWNASKKFISITVDGVTYNATPNTHSNFQEILNLLVADKLEEAAQKINVRRAVEKYISGDVRIEGGSLFYQNIELRSGLVDRILDSMEKGENFEFYFPFLENLLENPSQKAVSRLFDFLVANDIEITEDGYFYAWKVVRSNYFDCHSNTFDNSPGKVVKMPRTRVNDDDTQTCSRGLHVCSKSYIRHFGSSTSLVVKVKVHPRDVVSIPIDYNDAKMRTCQYEVVEDVTEQFK	312
YP_010065787.1	MEFKDFSTGLYVAAKFSELTLDALEELQRSLRVPNPVPREKIHSTICYSRVNVPYVPSSGSFEVASSGHLEVWKTQDGSTLVLVLDSEYLRCRHMYARALGATHDFDDYTPHITLSYNVGPLSFSGDVQIPVVLDREYKEPLKLDWADDLK	151
YP_010074338.1	MTTLIIWFDENEETYCVNIGESPMPEFESSDKNSVVSWAEGYKTAKGDVEIVYI	54
YP_010066759.1	MSVVINNVNAVIKSLVNKKMMNEWTVLRRGEPDKFFHRFNPTLDLNVIDKDVHAEILDKFKVDIGFGLEKHLQRTNGSGMSLSNRIMKALNKIGALSRINASEILRNYNKGYDLYGRLMPKLSFDQMIADLWENQRRLLALGARLAKGLDKQMIFKTNNTEDLKCFKFSIRGDDYYIRARSTDYVNMGHHLCLAFEVLKEAGTLEYSSGAKCPIGSSCILIYRPDESSSSKLPTKPVPVRSNEKHSEQIDYFNKQIEELNISIQQYDDEIFRLSGLSSKAKSEREKLIKIVDLLKS	296
YP_010071888.1	MILYAKVSSIENGYKYDQDAAKALIDDYGILTYFEVEKVYIDRSSSQVKLVKEDRKFNTVNFDFFIETEKGPLEYDIFKNPLGLECIVNMYYHKW	95
QXV85949.1	MIITTEKETILGNGSKSKAFSITASPKVFKILSSDLYTNKIRAVVRELITNMIDAHALNGNPEKFIIQVPGRLDPRFVCRDFGPGMSDFDIQGDDNSPGLYNSYFSSSKAESNDFIGGFGLGSKSPFSYTDTFSITSYHKGEIRGYVAYMDGDGPQIKPTFVKEMGPDDKTGIEIVVPVEEKDFRNFAYEVSYIMRPFKDLAIINGLDREIDYFPDFDDYYGINPERYWPDRGGLYAIYGGIVYPIDGVIKDRNWLSIRNEVNYIKFPMGSLDIAPSREALSLDDRTRKNIIERVKELSEKAFNEDVKRFKESTSPRHTYRELMKMGYSARDYMISNSVKFTTKNLSYKKMQSMFEPDNKLCNAGVVYEVNLDPRLKRIKQSHETSAVASSYRLFGINTTKINIVIDNIKNRVNIVRGLARALDDSEFNNTLNIHHNERLLFINPEVESQIDLLPDIMAMFESDEVNIHYLSEIEALVKSYIPKVVKSKAPRPKAATAFKFEIKDGRWEKEELFTLTSEADEITGYVAYMHRSDIFSMDGTTSLCHPSMNILIRMANLIGINEFYVIRPLLQKKVKELGQCQCIFETLRDLYVDAFDDVDYDKYVGYSSSAQRYIDKIIKYPELDFMMKYFSTDEVSEEYTRLANIVSSLRGVYFNGGKDTIGHDIWTVTNLFDVLSNNASKNSDKMVAEFTKKFRIVSDFIGYRNSLSDDEVSQIAKTMKALAA	725
YP_010070799.1	MSQALQQIFNQANTTNFVVSIPHSNTTSAFTLNAQSVPIPGIRIPVTDTVTGPFGLGRAQRPGATFEYDPLIVRFIVDEELKSWIGMYEWMLGTSNYLTGENTAQKTGPEYITLYILDNSKTEIVMSINFYKPWVSDLSEVEFSYTEDSDPALVCTATIPYTYFQVEKDGKIIAEV	176
YP_009102353.1	MLFTFFDPIEYAAKTVNKNAPTIPMTDIFRNYKDYFKRALAGYRLRTYYIKGSPRPEELANTIYGNPQLYWVLLMCNDNYDPYYGWITSQEAAYQASIQKYKNVGGDQIVYHVNENGEKFYNLISYDDNPYVWYDKGDKARKYPQYEGALAAVDTYEAAVLENEKLRQIKIIAKSDINSFMNDLIRIMEKSYGNDK	196
YP_009030752.1	MKLIFLSGVKRSGKDTTADFIMSNYSAVKYQLAGPIKDALAYAWGVFAANTDYPCLTRKEFEGIDYDRETNLNLTKLEVITIMEQAFCYLNGKSPIKGVFVFDDEGQESVNSVAFNKIIDVINNIEDQWSVRRLMQALGTDLIVNNFDRMYWVKLFALDYLDKFNSGYDYYIVPDTRQDHEMDAARAMGATVIHVVRPGQKSNDTHITEAGLPIRDGDLVITNDGSLEELFSKIKNTLKVL	241
YP_010075952.1	MKLIFLSGVKRSGKDTTADFIMSNYSAVKYQLAGPIKDALAYAWGVFAANTDYPCLTRKEFEGIDYDRETNLNLTKSEVITIMEQAFCYLNGKSPIKGVFVFDDEGQESVNSVAFNKIIDVINNIEDQWSVRRLMQALGTDLIVNNFDRMYWVKLFALDYLDKFNSGYDYYIVPDTRQDHEMDAARAMGATVIHVVRPGQKSNDTHITEAGLPIRDGDLVITNDGSLEELFSKIKNTLKVL	241
YP_010072710.1	MSQALQQIFNQANTTNFVVSIPHSNTTSAFTLNAQSVPIPGIRIPVTDTVTGPFGLGRAQRPGVTFEYDPLIVRFIVDEELKSWIGMYEWMLGTSNYLTGENTAQKTGPEYITLYILDNSKTEIVMSINFYKPWVSDLSEVEFSYTEDSDPALVCTATIPYTYFQVEKDGKIIAEV	176
YP_010076764.1	MEMISNNLNWFVGVVEDRMDPLKLGRVRVRVVGLHPPQRAQGDVMGIPTEKLPWMSVIQPITSAAMSGIGGSVTGPVEGTRVYGHFLDKWKTNGIVLGTYGGIVREKPNRLEGFSDPTGQYPRRLGNDTNVLNQGGEVGYDSSSNIIQDSNLDTAINPDDRPLSEIPTDDNPNMSMAEMLRRDEGLRLKVYWDTEGYPTIGIGHLIMKQPVRDMAQINKVLSKQVGREITGNPGSITMEEATALFERDLADMQRDIKSHSKVGPVWQAVNRSRQMALENMAFQMGVGGVAKFNTMLTAMLAGDWEKAYKAGRDSLWYQQTKGRASRVTMIILTGNLESYGVEVKTPARSLSAMAATVAKSSDPADPPIPNDSRILFKEPVSSYKGEYPYVHTMETESGHIQEFDDTPGQERYRLVHPTGTYEEVSPSGRRTRKTVDNLYDITNADGNFLVAGDKKTNVGGSEIYYNMDNRLHQIDGSNTIFVRGDETKTVEGNGTILVKGNVTIIVEGNADITVKGDATTLVEGNQTNTVNGNLSWKVAGTVDWDVGGDWTEKMASMSSISSGQYTIDGSRIDIG	575
YP_010067029.1	MAIFQIINESTPQVPKVKQSLNEKKWIQIGLEYKKAKAKGMTGKQFAEERGIKYSTFTSAMSKYASGIKTAEKIQKLESKPMNKLNKQERQLLMINSFRQTLRDKIRNEGAAINNKTRKWFAETIKQVKGHKVVRPQPGRIYAFAYDAKHKETLPYWDKFPLVIYLGLGKHNLMYGLNLHYIPPKARQQFLEELLKQYANTPTITNKTKLKIDWSQVKGFRGADQMIKAYIPGNIMGSLVEIAPKDWANVVLMPLQQFVSKGKRFSANKVWSNI	274
YP_010066001.1	MKTINLNAAVKTKCFNGKYDETMWFLMAVEGNIIEVETTEGMGTDFTFTIQVHNFFTGWIYELNTVIVGKIEQNELGEWYYVTARQRAERLIEKMKKVGKLDMQHWKVVK	110
YP_009277572.1	MFVVHTIYENEGNTTRDYGHVNQFFRCNPEFRAQKDERIFKKCVEQGFIYVKHWMQGNKVRTTYHRSLTELNDELIYNRAVNQTLKDEQ	89
YP_010071352.1	MSQALQQIFNQANTTNFVVSIPHSNTTSAFTLNAQSVPIPGIRIPVTDTVTGPFGLGRAQRPGVTFEYDPLIVRFIVDEELKSWIGMYEWMLGTSNYLTGENTAQKTGPEYITLYILDNSKTEIVMSINFYKPWVSDLSEVEFSYTEDSDPALVCTATIPYTYFQVEKDGKIIAEV	176
YP_010072433.1	MMEFKDFSTGLYVAAKFSELTLDALEELQRSLRVPNPVPREKIHSTICYSRVNVPYVPSSGSFEVASSGHLEVWKTQDGSTLVLVLDSEYLRCRHMYARALGATHDFDDYTPHITLSYNVGPLSFSGDVQIPVVLDREYKEPLKLDWADDLK	152
QXV84846.1	MKVKIADTARYSLKQNPNQDKAEVIERCRIAVYAEFFVADWLSGYVNKGQEDVNDPYTYAWDVLAHPRYCGLRVEVKTHQTDSRWISVTTGCSGEYPYGSGINLGPILNHQVADCIIIFNTKEIHPGVIQYTPKFIGDREDLRKVVRKSNYNGWYLSI	158
YP_010075408.1	MEFKDFSTGLYVAAKFSELTLDALEELQRSLRVPNPVPREKIHSTICYSRVNVPYVPSSGSFEVASSGHLEVWKTQDGSTLVLVLDSEYLRCRHMYARALGATHDFDDYTPHITLSYNVGPLSFSGDVQIPVVLDREYKEPLKLDWADDLK	151
YP_010065517.1	MAYSGKWVPKNISKYRGDPKKITYRSNWEKFFFEWLDKNPEIIAWGSETAVIPYFCNAEGKKRRYFMDIWMKDSSGQEFFIEIKPKKETQPPVKPAHLTTAAKKRFMNEIYTYSVNTDKWKAAQALAEKRGIKFRILTEDGLRALGFKGA	150
YP_009153746.1	MAYSGKWVPKNISKYRGDPKKITYRSNWEKFFFEWLDKNPEIIAWGSETAVIPYFCNAEGKKRRYFMDIWMKDSSGQEFFIEIKPKKETQPPVKPAHLTTAAKKRFMNEIYTYSVNTDKWKAAQALAEKRGIKFRILTEDGLRALGFKGA	150
YP_009619176.1	MAEIKRKFRAEDGLDAGGDKIINVALADRAVGTDGVNVDYLIQENTVQQYDPTRGYLKDFVIIYDNRFWAAINDIPKPAGAFNSGRWRALRTDANWITVSSGSYQLKSGEAISVNTAAGNDITFTLPSTPIDGDTIVLQDIGGKPGVNQVLIVAPVQSIVNFRGEQVRSVLMTHPKSQLVLIFSNRLWQMYVADYSREAIVVTPASLYQAQSNDFIVRRFTSAAPINVKLPRFANHGDIINFVDLDKLNPLYHTIVTTYDETTSVQEVGTHSIEGRTSIDGFLMFDDNEKLWRLFDGDSKARLRIITTNSNIRPNEEVMVFGANNGTTQTIELQLPTNISVGDTVKISMNYMRKGQTVKIKAAGEDKIASSVQLLQFPKRSEYPPEAEWVTVQELVFNGETNYVPVLQLAYIEDSDGKYWVVQQNVPTVERVDSLNDSTRARLGVIALATQAQANVDLENSPQKELAITPETLANRTATETRRGIARIATTAQVNQNTTFSFADDIIITPKKLNERTATETRRGVAEIATQQETNAGTDDTTIITPKKLQARQGSESLSGIVTFVSTAGATPASSRELNGTNVYNKNTNNLVVSPKALDQYKATPTQQGAVILAVESEVIAGQSQEGWANAVVTPETLHKKTSTDGRIGLIEIATQSEVNTGTDYTRAVTPKTLNDRKATESLSGIAEIATQVEFDAGVDDTRISTPLKIKTRFNSTDRTSVVALSGLVESGTLWDHYTLNILEANETQRGTLRVATQVEAAAGTLDNVLITPKKLLGTKSTESQEGVIKVATQTETVAGTSSNTAVSPKNLKWIVQSEPTWAATTAIRGFVKTSSGSITFVGNDTVGSTQPLESYEKNSYAISPYELNRVLANYLPLKAKAVDSNLLDGLDSLQFIRRDIAQTVNGSLTLTQQTNLSAPLVSSSTATFGGSVSANSTLTISNTGTATRLIFEKGPQTGTNPAQTMTIRVWGNEFGGGSDTSRSTVFEVGDETSNHFYSQRNKAGNIVFSINGTVMPINVNASGSLNANGVATFGSSVTANGEFISKSANAFRAINGDYGFFIRNDGGNTYFMLTASGDQTGGFNGLRPLAINNTSGQVTIGEGLIAAKGVTINSGGLTVNSRIRSQGSKTADLYTRAPTADTVGFWSIDINDSATYNQFPGYFKMVEKTNEVTGLPYLERGEEVKSPGTLTQFGNTLDSLYQDWITYPITPEARTTRWTRTWQKNKNSWSSFVQVFDGGNPPQPSDIGALPSDNAIIGNLTIRDFLRIGNVRIIPDPVTKSVKFEWIE	1289
YP_007004889.1	MAIFQIINESTPQVPKVKQSLNEKKWIQIGLEYKKAKAKGMTGKQFAEERGIKYSTFTSAMSKYASGIKTAEKIQKLESKPMNKLNKQERQLLMINSFRQTLRDKIRNEGAAINNKTRKWFAETIKQVKGHKVVRPQPGRIYAFAYDAKHKETLPYWDKFPLIIYLGLGKHNLMYGLNLHYIPPKARQQFLEELLKQYSNTPTITNKTKLKIDWSQVKGFRGADQMIKAYIPGNIMGSLVEIAPKDWANVVLMPLQQFVSKGKRFSANKVWSNI	274
QXV78820.1	MIYCMNIGDSDIKEIKLHGNHHANIVYCNKFEFGHEKLGFLYCNDVIVMDKKELDELDRESLDENDRIYYGTLKVYNAYLSGKKESLNAENESGFTETISDSDIYPIEQ	109
YP_002854099.1	MKTYKEFATETIITESSHGMEVKLGMALAEAERLFSRIKELAAAVDPSSFKGDQTKVKALLALCSDAGEIAKNGSKMKKRLEDLK	85
YP_009148588.1	MAIFQIINESTPQVPKVKQSLNEKKWIQIGLEYRKAKAKGMTGKQFAEERGIKYSTFTSAMSKYASGIKTAEKIQKLESKPMNKLNKQERQLLMINSFRQTLRDKIRNEGAAINNKTRKWFAETIKQVKGHKVVRPQPGRIYAFAYDAKHKETLPYWDKFPLIIYLGLGKHNLMYGLNLHYIPPKARQQFLEELLKQYSNTPTITNKTKLKIDWSQVKGFRGADQMIKAYIPGNIMGSLVEIAPKDWANVVLMPLQQFVSKGKRFSANKVWSNI	274
YP_009167513.1	MKTYKEFATETIITESSHGMEVKLGMALAEAERLFSRIKELAAAVDPSSFKGDQTKVKALLALCSDAGEIAKNGSKMKKRLEDLK	85
YP_010077543.1	MKKFIFAAIFALSSCAAQPAMAGYDKDLCEWSMTADQTEVETQIEADIMNIVERDRPEMKAKVQKQLKSGGVMQYNYVLYCDKNFNNKNIIAEVVGE	97
YP_010069704.1	MSEQTIEQKLSAEIVTLKSRILDTQDQAARLMEESKILQGTLAEIARAVGITGDTIKVEEIVEAVKNLTAESADEAKDEE	80
QXV82091.1	MLGYQARVKEEYDQLMLKINALSKFLESAKFLTVSAVEQELLLSQFISMKSYAECLEKRIAQFK	64
YP_010069441.1	MSQALQQIFNQANTTNFVVSIPHSNTTSAFTLNAQSVPIPGIRIPVTDTVTGPFGLGRAQRPGATFEYDPLIVRFIVDEELKSWIGMYEWMLGTSNYLTGENTAQKTGPEYITLYILDNSKTEIVMSINFYKPWVSDLSEVEFSYTEDSDPALVCTATIPYTYFQVEKDGKIIAEV	176
YP_009288509.1	MSEQTIEQKLSAEIVTLKSRILDTQDQAARLMEESKILQGTLAEIARAVGITGDTIKVEEIVEAVKNLTAESADEAKDEE	80
YP_009102618.1	MAIFQIINESTPQVPKVKQSLNEKKWIQIGLEYKKAKAKGMTGKQFAEERGIKYSTFTSAMSKYASGIKTAEKIQKLESKPMNKLNKQERQLLMINSFRQTLRDKIRNEGAAINNKTRKWFAETIKQVKGHKVVRPQPGRIYAFAYDAKRKETLPYWDKFPLIIYLGLGKHNLMYGLNLHYIPPKARQQFLEELLKQYANTPTITNKTKLKIDWSQVKGFRGADQMIKAYIPGNIMGSLVEIAPKDWANVVLMPLQQFVSKGKRFSANKVWSNI	274
YP_004415043.1	MLFTFFDPIEYAAKTVNKNAPTIPMTDIFRNYKDYFKRALAGYRLRTYYIKGSPRPEELANTIYGNPQLYWVLLMCNDNYDPYYGWITSQEAAYQASIQKYKNVGGDQIVYHVNENGEKFYNLISYDDNPYVWYDKGDKARKYPQYEGALAAVDTYEAAVLENEKLRQIKIIAKSDINSFMNDLIRIMEKSYGNDK	196
YP_010073513.1	MSQALQQIFNQANTTNFVVSIPHSNTTSAFTLNAQSVPIPGIRIPVTDTVTGPFGLGRAQRPGVTFEYDPLIVRFIVDEELKSWIGMYEWMLGTSNYLTGENTAQKTGPEYITLYILDNSKTEIVMSINFYKPWVSDLSEVEFSYTEDSDPALVCTATIPYTYFQVEKDGKIIAEV	176
YP_010071034.1	MDLCEENMKRKRSAFTFIEWFFDNIFPALFIFMLIFALGSVVVGIYLMTVVGIDIHQNGLKSVVETIWNGVK	72
YP_002854483.1	MAYSGKWVPKNISKYRGDPKKITYRSNWEKFFFEWLDKNPEIIAWGSETAVIPYFCNAEGKKRRYFMDIWMKDSSGQEFFIEIKPKKETQPPVKPAHLTTAAKKRFMNEIYTYSVNTDKWKAAQSLAEKRGIKFRILTEDGLRALGFKGA	150
NP_049749.1	MKTFKEFTSTTTPVSTITEATLTSEVIKANKGREGKPMISLVDGEEIKGTVYLGDGWSAKKDGATIVISPAEETALFKAKHISAAHLKIIAKNLL	95
YP_009279007.1	MKIYRVESSFSILNYEDAITIRRNLCVQITPYRSIIDSWSEEWLLHVGYDRPNFMHHSNDNKRIPLPHEDKLLVKNANIVINTKFKKDYVGVEYHIPGWFVALYHFAFASEYDMMRWFTREEREELSSKGFYLAVYEVPDDQVIIGGHQVMFRKSHAELVDFIEMR	166
YP_010070248.1	MKLIFLSGVKRSGKDTTADFIMSNYSAIKYQLAGPIKDALAYAWGVFAANTDYPCLTRKEFEGIDYDRETNLNLTKLEVITIMEQAFCYLNGKSPIKGVFVFDDEGQESVNSVAFNKIIDVINNIEDQWSVRRLMQALGTDLIVNNFDRMYWVKLFALDYLDKFNSGYDYYIVPDTRQDHEMDAARAMGATVIHVVRPGQKSNDTHITEAGLPIRDGDLVITNDGSLEELFSKIKNTLKVL	241
YP_010075685.1	MKLIFLSGVKRSGKDTTADFIMSNYSAVKYQLAGPIKDALAYAWGVFAANTDYPCLTRKEFEGIDYDRETNLNLTKLEVITIMEQAFCYLNGKSPIKGVFVFDDEGQESVNSVAFNKIIDVINNIEDQWSVRRLMQALGTDLIVNNFDRMYWVKLFALDYLDKFNSGYDYYIVPDTRQDHEMDAARAMGATVIHVVRPGQKSNDTHITEAGLPIRDGDLVITNDGSLEELFSKIKNTLKVL	241
YP_010068631.1	MKTFKEFTSTTTTPVSTITEATLTSEVIKANKGREGKPMISLVDGEEVKGTVYLGDGWSAKKDGATIVISPAEETALFKAKHISVAQLKIIAKNLL	96
YP_010076221.1	MSLYTELNKKSEESAETIFKNVQKRILEKMYDAASKGEKSCRFPMRCSSDLCANTIEWLESEGLTVEKNPATSIDGESYISISWDKSRVEEKDGDWVVDVKTSDGGRSVEVSAVVKGTHEQRTWGWGGEEKEIVLSVIARSTSNKIAQSIIDAAIAEAEKICKIKNK	167
YP_009149389.1	MSQALQQIFNQANTTNFVVSIPHSNTTSAFTLNAQSVPIPGIRIPVTDTVTGPFGLGRAQRPGATFEYDPLIVRFIVDEELKSWIGMYEWMLGTSNYLTGENTAQKTGPEYITLYILDNSKTEIVMSINFYKPWVSDLSEVEFSYTEDSDPALVCTATIPYTYFQVEKDGKIIAEV	176
YP_010075951.1	MSEQTIEQKLSAEIVTLKSRILDTQDQAARLMEESKILQGTLAEIAHAVGITGDTIKVEEIVEAVKNLTAESADEE	76
YP_009030751.1	MSEQTIEQKLSAEIVTLKSRILDTQDQAARLMEESKILQGTLAEIARAVGITGDTIKVEEIVEAVKNLTAESADEAKDEE	80
YP_010065786.1	MKTYQEFIAETADVKVEFIYTGKKDKMGEMPHGVLRDALDDFGQLGGEEFGDYFVIYGPAKVIEKWADKYKSIFRKK	77
YP_010071619.1	MSQALQQIFNQANTTNFVVSIPHSNTTSAFTLNAQSVPIPGIRIPVTDTVTGPFGLGRAQRPGVTFEYDPLIVRFIVDEELKSWIGMYEWMLGTSNYLTGENTAQKTGPEYITLYILDNSKTEIVMSINFYKPWVSDLSEVEFSYTEDSDPALVCTATIPYTYFQVEKDGKIIAEV	176
YP_010070525.1	MSQALQQIFNQANTTNFVVSIPHSNTTSAFTLNAQSVPIPGIRIPVTDTVTGPFGLGRAQRPGVTFEYDPLIVRFIVDEELKSWIGMYEWMLGTSNYLTGENTAQKTGPEYITLYILDNSKTEIVMSINFYKPWVSDLSEVEFSYTEDSDPALVCTATIPYTYFQVEKDGKIIAEV	176
YP_803088.1	MNYEKIYNSLIDRARNRALTGYKERHHIIPKCLGGSNDASNLVDLTPEEHYVAHQLLVKIHPNSLKLSYAAIKMTVSTKYVRRNNKVYGWLKRKHANNISNTQTGRKYYNNGKRCIKLHDGDIIPEGFILGRGWSPTQGTTHSRKNDTFKNKKLQSALANKRWEKEKKIMLDNFGVNTIDEAKKIVLDFKSTCHPRYWRKPTLEKFPFMTSARLRSLIN	219
YP_009290414.1	MSQALQQIFNQANTTNFVVSIPHSNTTSAFTLNAQSVPIPGIRIPVTDTVTGPFGLGRAQRPGVTFEYDPLIVRFIVDEELKSWIGMYEWMLGTSNYLTGENTAQKTGPEYITLYILDNSKTEIVMSINFYKPWVSDLSEVEFSYTEDSDPALVCTATIPYTYFQVEKDGKIIAEV	176
QXV75388.1	MIITTEKETILGNGSKSKAFSITASPKVFKILSSDLYTNKIRAVVRELITNMIDAHALNGNPEKFIIQVPGRLDPRFVCRDFGPGMSDFDIQGDDNSPGLYNSYFSSSKAESNDFIGGFGLGSKSPFSYTDTFSITSYHKGEIRGYVAYMDGDGPQIKPTFVKEMGPDDKTGIEIVVPVEEKDFRNFAYEVSYIMRPFKDLAIINGLDREIDYFPDFDDYYGVNPERYWPDRGGLYAIYGGIVYPIDGVIRDRNWLSIRNEVNYIKFPMGSLDIAPSREALSLDDRTRKNIIERVKELSEKAFNEDVKRFKESTSPRHTYRELMKMGYSARDYMISNSVKFTTKNLSYKKMQSMFEPDSKLCNAGVVYEVNLDPRLKRIKQSHETSAVASSYRLFGINTTKINIVIDNIKNRVNIVRGLAHALDDSEFNNTLNIHHNERLLFINPEVESQIDLLPDIMAMFESDEVNIHYLSEIEALVKSYIPKVVKSKAPRPKAATAFKFEIKDGRWEKEELFTLTSEADEITGYVAYMHRSDIFSMDGTTSLCHPSMNILIRMANLIGINEFYVIRPLLQKKVKELGQCQCIFEALRDLYVDAFDDVDYDKYVGYSSSAQRYIDKIIKYPELDFMMKYFSTDEVSEEYTRLGNMVSSLRGVYFNGGKDTIGHDIWTVTNLFDELSRNASKNSDKMVAEFTKKFRIVSDFIGYRNSLSDDEVSQIAKTMKALAA	725
YP_009180715.1	MSEWFEEDKVYRFKAGYKDIFNETCGANKRIAQFIGENSFKVKIDPAKNVISIKREIDDCWYKAVDVMGESYKVSPLFSIAYMLEYSFFEEVQKDDSVSKFEIKTDKEIKWKVVGITGCMFYIYAQTDTKEEAKKKALEYLEEYEEGPVMITQDAELVSVKLVKNVESKELGSTC	175
YP_010074337.1	MKRNFSKAFCNRNDYPEELFESKEFKEFNERSQNMPVQWVLDYANRIFEGVRFVGPDDEAPYFKKAWELANQAYINALKSSKGTDDDFILLAINDAVVEAIDAFIDELDEE	111
QXV76323.1	MYNIKCLTKNEQAEIVKLYSSGNYTQQELADWQGVSVDTIRRVLKNAEEAKHSKITISGDITVKVNSDAVIAPVAKSDIIWNASKKFISITVDGVTYNATPNTHSNFQEILNLLVADKLEEAAQKINVRRAVEKYISGDVRIEGGSLFYQNIELRSGLVDRILDSMEKGENFEFYFPFLENLLENPSQKAVSRLFDFLVANDIEITEDGYFYAWKVVRSNYFDCHSNTFDNSPGKVVKMPRTRVNDDDTQTCSRGLHVCSKSYIRHFGGSTSRVVKVKVHPRDVVSIPIDYNDAKMRTCQYEVVEDVTEQFK	312
YP_010074586.1	MTDIKVHFYDFSHVRIDCEESTFHELRDFFSFEADGYRFNPKYKYGHWDGRIRLLDYNRLLPFGLVGQIKKFCDNFGYKAWIDPQINEKEELSRKDFDEWLSKLEIYSGNKRIEPHWYQKDAVFEGLVNRRRILNLPTSAGKSLIQALLARYYLENYEGKILIIVPTTALTTQMADDFVDYRLFSHAMIKKIGGGASKDDKYKNDAPVVVGTWQTVVKQPKEWFSQFGMMMNDECHLATGKSISSIISGLNNCMFKFGLSGSLRDGKANIMQYVGMFGEIFKPVTTSKLMEDGQVTELKINSIFLRYPDEFTTKLKGKTYQEEIKIITGLSKRNKWIAKLAIKLAQKDENAFVMFKHVSHGKAIFDLIKNEYDKVYYVSGEVDTETRNIMKTLAENGKGIIIVASYGVFSTGISVKNLHHVVLAHGVKSKIIVLQTIGRVLRKHGSKTIATVWDLIDDCGVKPKSANTKKKYVHLNYLLKHGIDRIQRYADEKFNYVMKTVNL	503
YP_010069975.1	MSQALQQIFNQANTTNFVVSIPHSNTTSAFTLNAQSVPIPGIRIPVTDTVTGPFGLGRAQRPGVTFEYDPLIVRFIVDEELKSWIGMYEWMLGTSNYLTGENTAQKTGPEYITLYILDNSKTEIVMSINFYKPWVSDLSEVEFSYTEDSDPALVCTATIPYTYFQVEKDGKIIAEV	176
YP_009614858.1	MKTINLNAAVKTKCFNGKYDETMWFLMAVEGDIIEVETTEGMGTDFTFTIQVHNFFTGWIYELNTVIVGKIEQNELGEWYYVTARQRAERLIEKMKKVGKLDMKHWKVVK	110
YP_010073796.1	MAYSGKWVPKNISKYRGDPKKITYRSNWEKFFFEWLDKNPEIIAWGSETAVIPYFCNAEGKKRRYFMDIWMKDSSGQEFFIEIKPKKETQPPVKPAHLTTAAKKRFMNEIYTYSVNTDKWKAAQSLAEKRGIKFRILTEDGLRALGFKGA	150
YP_010077259.1	MKRKRSAFTFIEWFFDNIFPALFIFMLIFALGSVVVGIYLMTVVGIDIHQNGLKSVVETIWNGVK	65
YP_010066257.1	MISDSMTVEEIRLHLGLALKEKDFVVDKTGVKTIEIIGASFVADEPFIFGALNDEYIQRELEWYKSKSLFVKDIPGETPKIWQQVASSKGEINSNYGWAIWSEDNYAQYDMCLAELGQNPDSRRGIMIYTRPSMQFDYNKDGMSDFMCTNTVQYLIRDKKVNAVVSMRSNDVVFGFRNDYAWQKYVLDKLVSDLNAGDSTRQYKAGSIIWNVGSLHVYSRHFYLVDHWWNTGETHIVKKDYNGEWK	246
YP_010067564.1	MAIFQIINESTPQVPKVKQSLNEKKWIQIGLEYKKAKAKGMTGKQFAEERGIKYSTFTSAMSKYASGIKTAEKIQKLESKPMNKLNKQERQLLMINSFRQTLRDKIRNEGAAINNKTRKWFAETIKQVKGHKVVRPQPGRIYAFAYDAKHKETLPYWDKFPLIIYLGLGKHNLMYGLNLHYIPPKARQQFLEELLKQYANTPTITNKTKLKIDWSQVKGFRGADQMIKAYIPGNIMGSLVEIAPKDWANVVLMPLQQFVSKGKRFSANKVWSNI	274
YP_002854098.1	MKRCELIRNVAIAISASAFSFSMFVGFICGLLTTAENVFSLVVAFLIGLIAIVMDKISKGE	61
YP_009167512.1	MKRCELIRNVAIAISASAFSFSMFVGFICGLLTTAENVFSLVVAFLIGLIAIVMDKISKGE	61
YP_009098533.1	MLFTFFDPIEYAAKTVNKNAPTIPMTDIFRNYKDYFKRALAGYRLRTYYIKGSPRPEELANAIYGNPQLYWVLLMCNDNYDPYYGWITSQEAAYQASIQKYKNVGGDQIVYHVNENGEKFYNLISYDDNPYVWYDKGDKARKYPQYEGALAAVDTYEAAVLENEKLRQIKIIAKSDINSFMNDLIRIMEKSYGNDK	196
YP_010106085.1	MEGLDINKLLDISDLPGIDGEEIKVYEPLQLVEVKSNPQNRTPDLEDDYGVVRRNMHFQQQMLMDAAKIFLETAKNADSPRHMEVFATLMGQMTTTNREILKLHKDMKDITSEQVGTKGAVPTGQMNIQNATVFMGSPTELMDEIGDAYEAQEAREKVINGTTD	164
YP_006986699.1	MAIFQIINESTPQVPKVKQSLNEKKWIQIGLEYKKAKAKGMTGKQFAEERGIKYSTFTSAMSKYASGIKTAEKIQKLESKPMNKLNKQERQLLMINSFRQTLRDKIRNEGAAINNKTRKWFAETIKQVKGHKVVRPQPGRIYAFAYDAKHKETLPYWDKFPLIIYLGLGKHNLMYGLNLHYIPPKARQQFLEELLKQYANTPTITNKTKLKIDWSQVKGFRGADQMIKAYIPGNIMGSLVEIAPKDWANVVLMPLQQFVSKGKRFSANKVWSNI	274
YP_009197296.1	MSNNTYQHVSNESRYVKFDPTDTNFPPEITDVQAAIAAISPAGVNGVPDASSTTKGILFLATEQEVIDGTNNTKAVTPATLATRLSYPNATETVYGLTRYSTNDEAIAGVNNESSITPAKFTVALNNAFETRVSTESSNGVIKISSLPQALAGADDTTAMTPLKTQQLAIKLIAQIAPSETTATESDQGVVQLATVAQVRQGTLREGYAISPYTFMNSSATEEYKGVIKLGTQSEVNSNNASVAVTGATLNGRGSTTSMRGVVRLTTTAGSQSGGDASSALAWNADVIHQRGGQTINGTLRINNTLTIASGGANITGTVNMTGGYIQGKRVVTQNEIDRTIPVGAIMMWAADSLPSDAWRFCHGGTVSASDCPLYASRIGTRYGGSSSNPGLPDMRGLFVRGSGRGSHLTNPNVNGNDQFGKPRLGVGCTGGYVGEVQKQQMSYHKHAGGFGEHDDSGAFGNTRRSNFVGTRKGLDWDNRSYFTNDGYEIDPASQRNSKYTLNRPELIGNETRPWNISLNYIIKVKE	527
YP_010075407.1	MKTFKEFIAESSDVKVEFIYTGKKDKMGEMPHGVLRDALDNFGQLAAEDYGDKIVVTGPAAVIEKWAAENKSIFRKK	77
YP_010074050.1	MDLEMMLDEDYKEGICFIDFSQIALSTALVNFPDKEKINLSMVRHLILNSIKFNVKKAKTLGYTKIVLCIDNAKSGYWRRDFAYYYKKNRGKAREESTWDWEGYFESSHKVIDELKAYMPYIVMDIDKYEADDHIAVLVKKFSLEGHKILIISSDGDFTQLHKYPNVKQWSPMHKKWVKIKSGSAEIDCMTKILKGDKKDNVASVKVRSDFWFTRVEGERTPSMKTSIVEAIANDREQAKVLLTESEYNRYKENLVLIDFDYIPDNIASNIVNYYNSYKLPPRGKIYSYFVKAGLSKLTNSINEF	305
QXV83476.1	MYNIKCLTKNEQAEIVKLYSSGNYTQQELADWKGVSVDTIRRVLKNAEEAERSKVTISGDITVKVNSDVAIAPVAKSDIIWNASKKFISITVDGVTYNATPNTHSNFQEILNLLVADKLEEAAQKINVRRAVEKYISGDVRIEGGSLFYQNIELRSGLVDRILDSMEKGENFEFYFPFLENLLENPSQKAVSRLFDFLVANDIEITEDGYFYAWKVVRSNYFDCHSNTFDNSPGKVVKMPRTRVNDDDTQTCSRGLHVCSKSYIRHFGSSTSRVVKVKVHPRDVVSIPIDYNDAKMRTCQYEVVEDVTEQFK	312
YP_010069169.1	MAIFQIINESTPQVPKVKQSLNEKKWIQIGLEYKKAKAKGMTGKQFAEERGIKYSTFTSAMSKYASGIKTAEKIQKLESKPMNKLNKQERQLLMINSFRQTLRDKIRNEGAAINNKTRKWFAETIKQVKGHKVVRPQPGRIYAFAYDAKHKETLPYWDKFPLIIYLGLGKHNLMYGLNLHYIPPKARQQFLEELLKQYANTPTITNKTKLKIDWSQVKGFRGADQMIKAYIPGNIMGSLVEIAPKDWANVVLMPLQQFVSKGKRFSANKVWSNI	274
YP_010072432.1	MKTFKEFATKTTITESSHGMEVKLGMALAEAERLFSRIKELAAAVDPSSFKGDQTKVKALLALCSDAGEIAKNGSKMKKRLEDLK	85
QXV84845.1	MKFKFYYAKHKITGEFVHVQYSEIDDATSFISLGLSKYESDQPYLTDKLQQERLLNGDLNNSWEVLIYDDLKKAIKENNLEIIEIEL	87
YP_010074851.1	MNIFEMLRIDEGLRLKIYKDTEGYYTIGIGHLLTKSPSLSVAKSELDKAIGRNCNGVITKDEAEKLFNQDVDAAVRGILRNAKLKPVYDSLDAVRRCALINMVFQMGETGVAGFTNSLRMLQQKRWDEAAVNLAKSRWYNQTPNRAKRVIATFRTGTWDAYKNL	164
YP_010070247.1	MSEQTIEQKLSAEIVTLKSRILDTQDQAARLMEESKILQGTLAEIARAVGITGDTIKVEEIVEAVKNLTAESADEE	76
YP_009625084.1	MEQPINALNDFHPLNEAGKILIKHPSLAERKDEDGIHWIKSQWDGKWYPEKFSDYLRLHKIVKIPNNSDKPELFQTYKDKNNKRSRYMGLPNLKRANIKTQWTREMVEEWKKCRDDIVYFAETYCAITHIDYGVIKVQLRDYQRDMLKIMSSKRMTVCNLSRQLGKTTVVAIFLAHFVCFNKDKAVGILAHKGSMSAEVLDRTKQAIELLPDFLQPGIVEWNKGSIELDNGSSIGAYASSPDAVRGNSFAMIYIDECAFIPNFHDSWLAIQPVISSGRRSKIIITTTPNGLNHFYDIWTAAVEGKSGFEPYTAIWNSVKERLYNDEDIFDDGWQWSIQTINGSTLAQFRQEHTAAFEGTSGTLISGMKLAIMDFIEVTPDDHGFHRFKSPEPDRKYIATLDCSEGRGQDYHALHIIDVTDDVWEQVGVLHSNTISHLILPDIVMRYLVEYNECPVYIELNSTGVSVAKSLYMDLEYEGVICDSYTDLGMKQTKRTKAVGCSTLKDLIEKDKLIIHHRATIQEFRTFSEKGVSWAAEEGYHDDLVMSLVIFGWLSTQSKFIDYADKDDMRLASEVFSKELQDMGDEYAPVIFVDSVHSAEYVPVSHGMSMV	610
YP_010076220.1	MTTLIIWFDENEETYCVNIGESPMPEFESSDKNSVVSWAEGYKAAKGDVEIIYI	54
YP_010075684.1	MSEQTIEQKLSAEIVTLKSRILDTQDQAARLMEESKILQGTLAEIARAVGITGDTIKVEEIVEAVKNLTAESADEAKDEE	80
YP_007004525.1	MAIFQIINESTPQVPKVKQSLNEKKWIQIGLEYKKAKAKGMTGKQFAEERGIKYSTFTSAMSKYASGIKTAEKIQKLESKPMNKLNKQERQLLMINSFRQTLRDKIRNEGAAINNKTRKWFAETIKQVKGHKVVRPQPGRIYAFAYDAKHKETLPYWDKFPLIIYLGLGKHNLMYGLNLHYIPPKARQQFLEELLKQYSNTPTITNKTKLKIDWSQVKGFRGADQMIKAYIPGNIMGSLVEIAPKDWANVVLMPLQQFVSKGKRFSANKVWSNI	274
NP_049748.1	MKRCELIRNVAIAISASAFSFSMFVGFICGLLTTAENVFSLVVAFLIGLIAIVMDKISKGE	61
YP_010068630.1	MKRCELIRNVAIAISASAFSFSMFVGFICGLLTTAENVFSLVVAFLVGLIAIVMDKISKGE	61
YP_010066488.1	MEQPINALNDFHPLNEAGKILIKHPSLAERKDEDGIHWIKSQWDGKWYPEKFSDYLRLHKIVKIPNNSDKPELFQTYKDKNNKRSRYMGLPNLKRANIKTQWTREMVEEWKKCRDDIVYFAETYCAITHIDYGVIKVQLRDYQRDMLKIMSSKRMTVCNLSRQLGKTTVVAIFLAHFVCFNKDKAVGILAHKGSMSAEVLDRTKQAIELLPDFLQPGIVEWNKGSIELDNGSSIGAYASSPDAVRGNSFAMIYIDECAFIPNFHDSWLAIQPVISSGRRSKIIITTTPNGLNHFYDIWTAAVEGKSGFEPYTAIWNSVKERLYNDEDIFDDGWQWSIQTINGSTLAQFRQEHTAAFEGTSGTLISGMKLAVMDFIEVTPDDHGFHQFKKPEPDRKYIATLDCSEGRGQDYHALHIIDVTDDVWEQVGVLHSNTISHLILPDIVMRYLVEYNECPVYIELNSTGVSVAKSLYMDLEYEGVICDSYTDLGMKQTKRTKAVGCSTLKDLIEKDKLIIHHRATIQEFRTFSEKGVSWAAEEGYHDDLVMSLVIFGWLSTQSKFIDYADKDDMRLASEVFSKELQDMGDEYAPVIFVDSVHSAEYVPVSHGMSMV	610
YP_010065785.1	MKRCELIRNVAIAISASAFSFSMFVGFICGLLTTAENVFSLVVAFLIGLIAIVMDKISKGE	61
YP_009102352.1	MAYSGKWVPKNISKYRGDPKKITYRSNWEKFFFEWLDKNPEIIAWGSETAVIPYFCNAEGKKRRYFMDIWMKDSSGQEFFIEIKPKKETQPPVKPAHLTTAAKKRFMNEIYTYSVNTDKWKAAQSLAEKRGIKFRILTEDGLRALGFKGA	150
YP_010066000.1	MNYINFERKYVSNGIAGSIDTICLWKHQNGSVCEIEQYMTPNYVYMRFENGITVSITMEGSNFKIALDDDFRQRDLGTHPCWNGVNRKLLVKTWIRHILSNRAKPEHLEAIFDVVLNEFDI	121
YP_010073208.1	MIELKDLPFVDSVPGEGQERISWIKNGEEILGASTKYGNDGSMNRPIVSVFKNVEVLDENIGILKTAVETSQEDIKTIQGILDVSGDIEALSQISVNKNDISNLKTLTNEHTDILNGTNATVDRILSDIGPFNEHANSVYRTVRNDLLWIKRELGQYAGQDINGLPVVGNSSTGMKHRIINNTDAITSQGIRLSDLEEKFIESDVGSLTIEVGNLRQELGQRPSSFSESIYSRVHNLDQSQINLSSEIKSIKTSIGYPGNTSIITDVNVNSQEISALNDELNKSGGVKQRLTVIETSIGSDDIPSSIKGQIKDNTTSIESLNGIVGENTSSGLRANVSWLNQIVGTDSNGGQPSPPGSLLNRVSTVETSVNRLNNDVQNLQVEIGNNNSGIKGQVVTLNKLVNGTNPNGSTVEERGLTNSIKANETNISSINQEIRSIKGNVSSLQRDVQTLQEAGYIPEAPKDGQAYVRKDGEWVLLSTFLSPA	485
YP_009180714.1	MLSEKPITVKEFQEKVKLFAQELVNKVSERFPETSVRVITETPRSVLVIVNPGDGDQISHLKLDFDGLVEAQRVYGVL	78
YP_010071033.1	MKIFKDVKVGEIFCLDSGDQLIRISPLKSTSEKMTVNATLANNSNERFCIENDTETYTVEEFWELSVDCDD	71
YP_009167962.1	MSQALQQIFNQANTTNFVVSIPHSNTTSAFTLNAQSVPIPGIRIPVTDTVTGPFGLGRAQRPGVTFEYDPLIVRFIVDEELKSWIGMYEWMLGTSNYLTGENTAQKTGPEYITLYILDNSKTEIVMSINFYKPWVSDLSEVEFSYTEDSDPALVCTATIPYTYFQVEKDGKIIAEV	176
QXV76322.1	MLGYQARVKEEYDQLMLKINALSKFLESTKFLTVSAVEQELLLSQFISMKSYAECLEKRIAQFK	64
YP_010068074.1	MEQPINALNDFHPLNEAGKILIKHPSLAERKDEDGIHWIKSQWDGKWYPEKFSDYLRLHKIVKIPNNSDKPELFQTYKDKNNKRSRYMGLPNLKRANIKTQWTREMVEEWKKCRDDIVYFAETYCAITHIDYGVIKVQLRDYQRDMLKIMSSKRMTVCNLSRQLGKTTVVAIFLAHFVCFNKDKAVGILAHKGSMSAEVLDRTKQAIELLPDFLQPGIVEWNKGSIELDNGSSIGAYASSPDAVRGNSFAMIYIDECAFIPNFHDSWLAIQPVISSGRRSKIIITTTPNGLNHFYDIWTAAVEGKSGFEPYTAIWNSVKERLYNDEDIFDDGWQWSIQTINGSTLAQFRQEHTAAFEGTSGTLISGMKLAVMDFIEVTPDDHGFHRFKSPEPDRKYIATLDCSEGRGQDYHALHIIDVTDDVWEQVGVLHSNTISHLILPDIVMRYLVEYNECPVYIELNSTGVSVAKSLYTDLEYEGVICDSYTDLGMKQTKRTKAVGCSTLKDLIEKDKLIIHHRATIQEFRTFSEKGVSWAAEEGYHDDLVMSLVIFGWLSTQSKFIDYADKDDMRLASEVFSKELQDMGDEYAPVIFVDSVHSAEYVPVSHGMSMV	610
QXV83142.1	MYNIKCLTKNEQAEIVKLYSSGNYTQQELADWQGVSVDTIRRVLKNAEEAKRPKVTISGDITVKVNSDAVIAPVAKSDIIWNASKKFISITVDGVTYNATPNTHSNFQEILNLLVADKLEEAAQKINVRRAVEKYISGDVRIEGGSLFYQNIELRSGLVDRILDSMEKGENFEFYFPFLENLLENPSQKAVSRLFDFLVANDIEITEDGYFYAWKVVRSNYFDCHSNTFDNSPGKVVKMPRTRVNDDDTQTCSRGLHVCSKSYIRHFGSSTSRVVKVKVHPRDVVSIPIDYNDAKMRTCQYEVVEDVTEQFK	312
YP_010074585.1	MLLEFKQFLYEASIDEFMGKIASCQTLEGLEELEAYYKKRVKETELKDTDDISVRDALAGKRAELEDSDDEVEESF	76
YP_010069703.1	MEFKDFSTGLYVAAKFSELTLDALEELQRSLRVPNPVPREKIHSTICYSRVNVPYVPSSGSFEVASSGHLEVWKTQDGSTLVLVLDSEYLRCRHMYARALGATHDFDDYTPHITLSYNVGPLSFSGDVQIPVVLDREYKEPLKLDWADDLK	151
QXV78819.1	MKVKIADTARYSLKQNPNQDKAEVIERCRIAVYAEFFVADWLSGYVNKGQEDVNDPYTYAWDVLAHPRYCGLRVEVKTHQTDSRWISVTTGCSGEYPYGSGINLGPILNHQVADCIIIFNTKEIHPGVIQYTPKFIGDREDLRKVVRKSNYNGWYLSI	158
YP_009288508.1	MEFKDFSTGLYVAAKFSELTLDALEELQRSLRVPNPVPREKIHSTICYSRVNVPYVPSSGSFEVASSGHLEVWKTQDGSTLVLVLDSEYLRCRHMYARALGATHDFDDYTPHITLSYNVGPLSFSGDVQIPVVLDREYKEPLKLDWADDLK	151
YP_010076763.1	MLFTFFDPIEYAAKTVNKNAPTIPMTDIFRNYKDYFKRALAGYRLRTYYIKGSPRPEELANTIYGNPQLYWVLLMCNDNYDPYYGWITSQEAAYQASIQKYKNVGGDQIVYHVNENGEKFYNLVSYDDNPYVWYDKGDKARKYPQYEGALAAVDTYEAAVLENEKLRQIKIIAKSDINSFMNDLIRIMEKSYGNDK	196
QXV83475.1	MLGYQARVKEEYEQLMLKINALGKFLESTKFLTVNEVEQELLLSQFISMKSYAECLEKRIEQFK	64
YP_009284101.1	MVKVRLIYQLDFFNPNHYRLEWRFIALFRKQLKQILSTASRLKGSDINLKNLKFDGYTLQMEVRPLKENNRTARISFKPNTKNSLSICECLKSQLTEAFKYMDVVAAVQSKILPRFERNWEHTTTYELDMIVSFKYEFLRKDEIVQEKKQEVQDTLNSSNYSSNDPKFWMYSSSNIDACKLNKVSFLPTENSNFKPVEKWHADAIEKSIKAVDDELVKATNEVLEAEKMLEKAQEKVKNLTKQRSKLNNALNALN	255
YP_010075406.1	MKRCELIRNVAIAISASAFSFSMFAGFICGLLTTAENVFSLVVAFLIGLIAIVMDKISKGE	61
YP_009281482.1	MAIFQIINESTPQVPKVKQSLNEKKWIQIGLEYKKAKAKGMTGKQFAEERGIKYSTFTSAMSKYASGIKTAEKIQKLESKPMNKLNKQERQLLMINSFRQTLRDKIRNEGAAINNKTRKWFAETIKQVKGHKVVRPQPGRIYAFAYDAKHKETLPYWDKFPLIIYLGLGKHNLMYGLNLHYIPPKARQQFLEELLKQYSNTPTITNKTKLKIDWSQVKGFRGADQMIKAYIPGNIMGSLVEIAPKDWANVVLMPLQQFVSKGKRFSANKVWSNI	274
YP_010071887.1	MDTKLAEIFEGKHPNFSTGKLKDKIIKENIFPYECAICKISKWQNKHIVLQLDHIDGNNKNHLKSNLRLLCPNCHSQTDTFAGKNIKNNKKRYNVSDEEILNALLNSATISSAITSLGLSKGGNYKRFIKIANDNKLYHLLVNINEKILTDEIYEELVKIDYSKFGWVSKAAKIIGISPQKARKWIERKCPELIEQSFSRNK	202
YP_004415042.1	MAYSGKWVPKNISKYRGDPKKITYRSNWEKFFFEWLDKNPEIIAWGSETAVIPYFCNAEGKKRRYFMDIWMKDSSGQEFFIEIKPKKETQPPVKPAHLTTAAKKRFMNEIYTWSVNTDKWKAAQSLAEKRGIKFRILTEDGLRALGFKGA	150
QXV78552.1	MIITTEKETILGNGSKSKAFSITASPKVFKILSSDLYTNKIRAVVRELITNMIDAHALNGNPEKFIIQVPGRLDPRFVCRDFGPGMSDFDIQGDDNSPGLYNSYFSSSKAESNDFIGGFGLGSKSPFSYTDTFSITSYHKGEIRGYVAYMDGDGPQIKPTFVKEMGPNDKTGIEIVVPVEEKDFRNFAYEVSYIMRPFKDLAIINGLDREIDYFPDFDDYYGVNPERYWPDRGGLYAIYGGIVYPIDGVIRDRNWLSIRNEVNYIKFPMGSLDIAPSREALSLDDRTRKNIIERVKELSEKAFNEDVKRFKESTSPRHTYRELMKMGYSARDYMISNSVKFTTKNLSYKKMQSMFEPDSKLCNAGVVYEVNLDPRLKRIKQSHETSAVASSYRLFGINTTKINIVIDNIKNRVNIVRGLARALDDSEFNNTLNIHHNERLLFINPEVESQIDLLPDIMAMFESDEVNIHYLSEIEALVKSYIPKVVKSKAPRPKAATAFKFEIKDGRWEKEELFTLTSEADEITGYVAYMHRSDIFSMDGTTSLCHPSMNILIRMANLIGINEFYVIRPLLQKKVKELGQCQCIFEALRDLYVDAFDDVDYDKYVGYSSSAQRYIDKIIKYPELDFMMKYFSTDEVSEEYTRLGNMVSSLRGVYFNGGKDTIGHDIWTVTNLFDELSRNASKNSDKMVAEFTKKFRIVSDFIGYRNSLSDDEVSQIAKTMKALAA	725
YP_010077257.1	MKIFKDVKVGEIFYLDNGDQLIRISPLKSTSEKMTVNATLANNSNERFCIENDTETYTVEEFWELSVDCDD	71
YP_010067028.1	MSQALQQIFNQANTTNFVVSIPHSNTTSAFTLNAQSVPIPGIRIPVTDTVTGPFGLGRAQRPGVTFEYDPLIVRFIVDEELKSWIGMYEWMLGTSNYLTGENTAQKTGPEYITLYILDNSKTEIVMSINFYKPWVSDLSEVEFSYTEDSDPALVCTATIPYTYFQVEKDGKIIAEV	176
YP_010075950.1	MMEFKDFSTGLYVAAKFSELTLDALEELQRSLRVPNPVPREKIHSTICYSRVNVPYVPSSGSFEVASSGHLEVWKTQDGSTLVLVLDSEYLRCRHMYARALGATHDFDDYTPHITLSYNVGPLSFSGDVQIPVVLDREYKEPLKVDWADDLK	152
YP_009030750.1	MEFKDFSTGLYVAAKFSELTLDALEELQRSLRVPNPVPREKIHSTICYSRVNVPYVPSSGSFEVASSGHLEVWKTQDGSTLVLVLDSEYLRCRHMYARALGATHDFDDYTPHITLSYNVGPLSFSGDVQIPVVLDREYKEPLKLDWADDLK	151
YP_009618956.1	MAIFQIINESTPQVPKVKQSLNEKKWIQIGLEYRKAKAKGMTGKQFAEERGIKYSTFTSAMSKYASGIKTAEKIQKLESKPMNKLNKQERQLLMINSFRQTLRDKIRNEGAAINNKTRKWFAETIKQVKGHKVVRPQPGRIYAFAYDAKHKETLPYWDKFPLIIYLGLGKHNLMYGLNLHYIPPKARQQFLEELLKQYSNTPTITNKTKLKIDWSQVKGFRGADQMIKAYIPGNIMGSLVEIAPKDWANVVLMPLQQFVSKGKRFSANKVWSNI	274
YP_010076219.1	MAKVSIDVVDYEYTEEVIRNRHPEVRIDSVQDSKFWTTELNLSGPYEAVKKFMVEEYCEGMHPEDAKFYVNLIKK	75
YP_010072431.1	MKTYQEFIAETADVKVEFIYTGKKDKMGEMPHGVLRDALDNFGQLAAEDYGDKIVVTGPAAVIEKWAAENKSIFRKK	77
YP_010070798.1	MKLIFLSGVKRSGKDTTADFIMSNYSAVKYQLAGPIKDALAYAWGVFAANTDYPCLTRKEFEGIDYDRETNLNLTKLEVITIMEQAFCYLNGKSPIKGVFVFDDEGQESVNSVAFNKIIDVINNIEDQWSVRRLMQALGTDLIVNNFDRMYWVKLFALDYLDKFNSGYDYYIVPDTRQDHEMDAARAMGATVIHVVRPGQKSNDTHITEAGLPIRDGDLVITNDGSLEELFSKIKNTLKVL	241
YP_010077542.1	MLYQMHKCKDTYKYKGAQCYIINRENAGPGHSHQSRFVFVKNNEIIAVANYMLVINDVNPVPFTYYNLMDLAYDCNWFNHDTLAHIEGVGFDISYSSYSLCPMSRAHKEPEYFSFRWRVDFKRSTEYVGGIFVKDNRITRIIYPLGCGQKDIDVDLDFTENIINHIASVYFDIDHKIVICGYELPSEKQSKVDVSIDDQIFNAFMNRG	208
YP_007004888.1	MSQALQQIFNQANTTNFVVSIPHSNTTSAFTLNAQSVPIPGIRIPVTDTVTGPFGLGRAQRPGVTFEYDPLIVRFIVDEELKSWIGMYEWMLGTSNYLTGENTAQKTGPEYITLYILDNSKTEIVMSINFYKPWVSDLSEVEFSYTEDSDPALVCTATIPYTYFQVEKDGKIIAEV	176
YP_009148587.1	MSQALQQIFNQANTTNFVVSIPHSNTTSAFTLNAQSVPIPGIRIPVTDTVTGPFGLGRAQRPGVTFEYDPLIVRFIVDEELKSWIGMYEWMLGTSNYLTGENTAQKTGPEYITLYILDNSKTEIVMSINFYKPWVSDLSEVEFSYTEDSDPALVCTATIPYTYFQVEKDGKIIAEV	176
YP_002854097.1	MYKVYADYQANPSEKPDCQIGWAHDTLLEAVDAAQKLGYSYVDIVQPGGTVITLEEFNNIKPNFLLFAGDNYYPRGGYADLIAKAATEDELRDIIKENENKPMYGSNRFDWWQIVNAHTHTIVDEG	126
YP_009167511.1	MYKVYADYQANPSEKPDCQIGWAHDTLLEAVDAAQKLGYSYVDIVQPGGTVITLEEFNNIKPNFLLFAGDNYYPRGGYADLIAKAATEDELRDIIKENENKPMYGSNRFDWWQIVNAHTHTIVDEG	126
YP_009279006.1	MKFNYNPEYTPNPVDKLFDMDIASMYGTLIKPLEIKETFMTARTIEIGKTYKLVETEIKTTELDLGYKALTSVFGEGEFVVKSFSKSNWHDKNKAYVIRAHRLDNDEVIKTIVFEAELILFQEVDPTDLLTRAVAIKTPFICVCGWVTDQWIEDGVELLNVVHAGDFSVVPRSAVVAILN	180
YP_009614857.1	MNYINFERKYVSNGIAGSIDTICLWKHQNGSVCEIEQYMTPNYVYMRFENGITVSITMEGSNFKIALDDDFRQRDLGAHPCWNGVNRKLLVKTWIRHILSNKAKPEHLEAIFDVVLNEFDI	121
QXV83141.1	MLGYQARVKEEYDQLMLKINALSKFLESAKFLTVSAVEQELLLSQFISMKSYAECLEKRIAQFK	64
QXV82090.1	MKVKIADTARYSLKQNPNQDKAEVIERCRIAVYAEFFVADWLSGYVNKGQEDVDDPYTYAWDVLAHPKYCGLRVEVKTHQTDSRWISVTTGCSGEYQYGSGINLGPILNHQVADCIIIFNTKEIHPGVIQYTPKFIGDREDLRKVVRKSNYSGWYLSI	158
YP_010072709.1	MKLIFLSGVKRSGKDTTADFIMNNYSAVKYQLAGPIKDALAYAWGVFAANTDYPCLTRKEFEGIDYDRETNLNLTKLEVITIMEQAFCYLNSKSPIKGVFVFDDAVNFVAFNKIADVINNIEDQWSVRRLMQALGTDLIVNNFDRMYWVKLFALDYLDKFNSGYDYYIVPDTRQDHEMDAARAMGATVIHVVRPGQKSNDTHITEAGLPIRDGDLVITNDGSLEELFLKLKNTLKVL	237
YP_010094522.1	MEQPINALNDFHPLNEAGKILIKHPSLAERKDEDGIHWIKSQWDGKWYPEKFSDYLRLHKIVKIPNNSDKPELFQTYKDKNNKRSRYMGLPNLKRANIKTQWTREMVEEWKKCRDDIVYFAETYCAITHIDYGVIKVQLRDYQRDMLKIMSSKRMTVCNLSRQLGKTTVVAIFLAHFVCFNKDKAVGILAHKGSMSAEVLDRTKQAIELLPDFLQPGIVEWNKGSIELDNGSSIGAYASSPDAVRGNSFAMIYIDECAFIPNFHDSWLAIQPVISSGRRSKIIITTTPNGLNHFYDIWTAAVEGKSGFEPYTAIWNSVKERLYNDEDIFDDGWQWSIQTINGSTLAQFRQEHTAAFEGTSGTLISGMKLAVMDFIEVTPDDHGFHRFKSPEPDRKYIATLDCSEGRGQDYHALHIIDVTDDVWEQVGVLHSNTISHLILPDIVMRYLVEYNECPVYIELNSTGVSVAKSLYMDLEYEGVICDSYTDLGMKQTKRTKAVGCSTLKDLIEKDKLIIHHRATIQEFRTFSEKGVSWAAEEGYHDDLVMSLVIFGWLSTQSKFIDYADKDDMRLASEVFSKELQDMGDEYAPVIFVDSVHSAEYVPVSHGMSMV	610
YP_009102617.1	MSQALQQIFNQANTTNFVVSIPHSNTTSAFTLNAQSVPIPGIRIPVTDTVTGPFGLGRAQRPGATFEYDPLIVRFIVDEELKSWIGMYEWMLGTSNYLTGENTAQKTGPEYITLYILDNSKTEIVMSINFYKPWVSDLSEVEFSYTEDSDPALVCTATIPYTYFQVEKDGKIIAEV	176
YP_010074584.1	MSDKICVVCKTPIDSALVVETDKGPVHPGPCYNYIKELPVSESSEEQLNETQLLL	55
YP_010068629.1	MYKVYADYQANPSEKPDCQIGWAHDTLLEAVDAAQKLGYSYVDIVQPGGTVITLEEFNNIKPNFLLFAGDNYYPRGGYADLIAKAATEDELRDIIKENENKPMYGSNRFDWWQIVNAHTHTIVDEG	126
YP_009180713.1	MMNLTDIIDNCLENDTGDHRALDSETAQFIRITLMNDTLVNSIHPSVYDAIIVTKYPVELHKKMVGAIFIDKKNRFKDGQNIISSVIKSITKLRHEIYRVETAKSAYLVIMK	112
YP_010071351.1	MKLIFLSGVKRSGKDTTADFIMSNYSAVKYQLAGPIKDALAYAWGVFAANTDYPCLTRKEFEGIDYDRETNLNLTKLEVITIMEQAFCYLNGKSPIKGVFVFDDEGKESVNFVAFNKITDVINNIEDQWSVRRLMQALGTDLIVNNFDRMYWVKLFALDYLDKFNSGYDYYIVPDTRQDHEMDAARAMGATVIHVVRPGQKSNDTHITEAGLPIRDGDLVITNDGSLEELFSKIKNTLKVL	241
YP_009098532.1	MAYSGKWVPKNISKYRGDPKKITYRSNWEKFFFEWLDKNPEIIAWGSETAVIPYFCNAEGKKRRYFMDIWMKDSSGQEFFIEIKPKKETQPPVKPAHLTTAAKKRFMNEIYTWSVNTDKWKAAQSLAEKRGIKFRILTEDGLRALGFKGA	150
YP_010065784.1	MYKVYADYQANPSEKPDCQIGWAHDTLLEAVDAAQKLGYSYVDIVQPGGTVITLEEFNNIKPNFLLFAGDNYYPRGGYADLIAKAATEDELRDIIKENENKPMYGSNRFDWWQIVNAHTHTIVDEG	126
NP_049747.1	MSINEYYVYAGDYANPSHFEGNLIPDKVFNTPFEAWSWIESKNGFSYRYVEVTDWRGTKYPKDHYYVNPSKVNFLLFAGDNYYPCGGYDDLIAYAETEDKLRDIIKENENKPDYGSNRFDWWQIVNAHTHAIVDRG	136
YP_010070246.1	MMEFKDFSTGLYVAAKFSELTLDALEELQRSLRVPNPVPREKIHSTICYSRVNVPYVPSSGSFEVASSGHLEVWKTQDGSTLVLVLDSEYLRCRHMYARALGATHDFDDYTPHITLSYNVGPLSFSGDVQIPVVLDREYKEPLKLDWADDLK	152
YP_803087.1	MSQALQQIFNQANTTNFVVSIPHSNTTSAFTLNAQSVPIPGIRIPVTDTVTGPFGLGRAQRPGVTFEYDPLIVRFIVDEELKSWIGMYEWMLGTSNYLTGENTAQKTGPEYITLYILDNSKTEIVMSINFYKPWVSDLSEVEFSYTEDSDPALVCTATIPYTYFQVEKDGKIIAEV	176
YP_009284100.1	MKTRSQIEDMVRNASYTRDVMTFLCENNLDPDKVNRVIYHFKYTNSSEWLRHFSKAGYITQMTAREQLTDFCKTIDYKNPLFVRGVGQSKTDLSTGFF	98
YP_010077541.1	MKTYKEFIKEDMVAGDSGGNPENISTGTTSGAVVNKGPEQIPKKKKEESKEKEE	54
QXV85948.1	MYNIKCLTKNEQAEIVKLYSSGNYTQQELADWQGVSVDTIRRVLKNAEEAERSKVTISGDITVKVNSDAVIAPVAKSGIIWNASKKFISITVDGVTYNATPNTHSNFQEILNLLVADKLEEAAQKINVRRAVEKYISGDVRIEGGSLFYQNIELRSGLVDRILDSMEKGENFEFYFPFLENLLENPSQKAVSRLFDFLVANDIEITEDGYFYAWKVVRSNYFDCHSNTFDNSPGKVVKMPRTRVNDDDTQTCSRGLHVCSKSYIRHFGSSTSRVVKVKVHPRDVVSIPIDYNDAKMRTCQYEVVEDVTEQFK	312
YP_010075683.1	MMEFKDFSTGLYVAAKFSELTLDALEELQRSLRVPNPVPREKIHSTICYSRVNVPYVPSSGSFEVASSGHLEVWKTQDGSTLVLVLDSEYLRCRHMYARALGATHDFDDYTPHITLSYNVGPLSFSGDVQIPVVLDREYKEPLKLDWADDLK	152
QXV76321.1	MIYCMNIGDSDIKEIKLHGNHHANIVYCNKFEFGHEKLGFLYCNDVIVMDKKELDELDLESLDENDRIYYGTLKVYNAYLSGKKESLNAENESGVTETISDSDIYPIEQ	109
YP_010074852.1	MKTLSAGIIFMTEDKDLFMGRVTGSRKPGMIAHRWDIPKGRVESSDLNALEAAKRECSEETGFIDYNPDLLEDLGVFKYSSNKDLQLFYYTIPVEHEMFRNCHCESYFENKDGVMIPEMDAFALIPRTQWQYVMGPSLYRIMNSLF	146
YP_010069440.1	MKLIFLSGVKRSGKDTTADFIMSNYSAVKYQLAGPIKDALAYAWGVFAENTDYPCLTRKEFEGIDYDRETNLNLTKSEVITIMEQAFCYLNGKSPIKGVFVFDDEGQESVNSVAFNKIIDVINNIEDQWSVRRLMQALGTDLIVNNFDRMYWVKLFALDYLDKFKSGYDYYIVPDTRQDHEMDAARAMGATVIHVVRPGQKSNDTHITEAGLPIRDGDLVITNDGSLEELFSKIKNTLKVL	241
YP_010065516.1	MAIFQIINESTPQVPKVKQSLNEKKWIQIGLEYKKAKAKGMTGKQFAEERGIKYSTFTSAMSKYASGIKTAEKIQKLESKPMNKLNKQERQLLMINSFRQTLRDKIRNEGAAINNKTRKWFAETIKQVKGHKVVRPQPGRIYAFAYDAKHKETLPYWDKFPLIIYLGLGKHNLMYGLNLHYIPPKARQQFLEELLKQYANTPTITNKTKLKIDWSQVKGFRGADQMIKAYIPGNIMCSLVEIAPKDWANVVLMPLQQFVSKGKRFSANKVWSNI	274
YP_009153745.1	MAIFQIINESTPQVPKVKQSLNEKKWIQIGLEYKKAKAKGMTGKQFAEERGIKYSTFTSAMSKYASGIKTAEKIQKLESKPMNKLNKQERQLLMINSFRQTLRDKIRNEGAAINNKTRKWFAETIKQVKGHKVVRPQPGRIYAFAYDAKHKETLPYWDKFPLIIYLGLGKHNLMYGLNLHYIPPKARQQFLEELLKQYSNTPTITNKTKLKIDWSQVKGFRGADQMIKAYIPGNIMGSLVEIAPKDWANVVLMPLQQFVSKGKRFSANKVWSNI	274
QXV78818.1	MKFKFYYAKHKITGEFIAFTTSTTGEGDIFTAVFLSKWESDQPYLSSCEDLQRLVNGEYNDSWSYLVHDCVKKAIKQKHLEIIEIEL	87
YP_009288507.1	MKTFKEFATKTTITESSHGMEVKLGMALAEAERLFSRIKELAAAVDPSSFKGDQTKVKALLALCSDAGEIAKNGSKMKKRLEDLK	85
YP_010069702.1	MKTFKEFTSTTTTPVSTITEATLTSEVIKANKGREGKPMISLVDGEEIKGTVYLGDGWSAKKDGATIVISPAEETALFKAKHISAAHLKIIAKNLL	96
YP_010073512.1	MKLIFLSGVKRSGKDTTADFIMNNYSAVKYQLAGPIKDALAYAWGVFAANTDYPCLTRKEFEGIDYDRETNLNLTKLEVITIMEQAFCYLNGKSPIKGVFVFDDEGQESVNFVAFNKIIDVINNIEDQWSVRRLMQALGTDLIVNNFDRMYWVKLFALDYLDKFNSGYDYYIVPDTRQDHEMDAARAMGATVIHVVRPGQKSNDTHITEAGLPIRDGDLVITNDGSLEELFSKIKNTLKVL	241
YP_010070797.1	MSEQTIEQKLSAEIVTLKSRILDTQDQAARLMEESKILQGTLAEIAHAVGITGDTIKVEEIVEAVKNLTAESADEE	76
YP_010074336.1	MNTLKKIVEFIRTKLGSAMAKNLSVEEQYTAAAAKLLDKIKDLKTASVKSINEEKRIRELIVEKNRQAESKEREIRKLLSEGQDVTMHAKLGLLYRRTAEQLTTKADGYAEMRIEIAKKVVELDDARQELAVKLEYIRETRAANALGISTADDVVEIAALTKVDIEDTLARVETFNGNISGVETTSADVQEYINSLK	197
YP_010072430.1	MKRCELIRNVAIAISASAFSFSMFVGFICGLLTTAENVFSLVVAFLIGLIAIVMDKISKGE	61
QXV84841.1	MKRKRSAFTFIEWFFDNIFPALFIFMLIFALGSVVVGIYLMAVVGMDIHQNGLKSVVETIWNGVK	65
YP_010067563.1	MSQALQQIFNQANTTNFVVSIPHSNTTSAFTLNAQSVPIPGIRIPVTDTVTGPFGLGRAQRPGATFEYDPLIVRFIVDEELKSWIGMYEWMLGTSNYLTGENTAQKTGPEYITLYILDNSKTEIVMSINFYKPWVSDLSEVEFSYTEDSDPALVCTATIPYTYFQVEKDGKIIAEV	176
QXV83474.1	MIYCMNIGDSDIKEIKLHGNHHANIVYCNKFEFGHEKLGFLYCNDVIVMDKKELDELDHNSLDENDRIYYGTLKVYNAYLSGKKESLNAENESGVTETISDSDIYPIER	109
YP_009149388.1	MKLIFLSGVKRSGKDTTADFIMSNYSAVKYQLAGPIKDALAYAWGVFAENTDYPCLTRKEFEGIDYDRETNLNLTKSEVITIMEQAFCYLNGKSPIKGVFVFDDEGQESVNSVAFNKIIDVINNIEDQWSVRRLMQALGTDLIVNNFDRMYWVKLFALDYLDKFNSGYDYYIVPDTRQDHEMDAARAMGATVIHVVRPGQKSNDTHITEAGLPIRDGDLVITNDGSLEELFSKIKNTLKVL	241
YP_010075949.1	MKTFKEFATKTTITESSRGMEVKLGMALAEAERLFSRIKELAAAVDPSSFKGDQTKVKALLALCSDAGEIAKNGSKMKKRLEDLK	85
YP_010065999.1	MKFFLGQTVELKGVGIPGLISKVLPPFKWSGIQIKEAYIVSWVDGNEDLRMGDELSPIYGLKELV	65
YP_002854482.1	MAIFQIINESTPQVPKVKQSLNEKKWIQIGLEYKKAKAKGMTGKQFAEERGIKYSTFTSAMSKYASGIKTAEKIQKLESKPMNKLNKQERQLLMINSFRQTLRDKIRNEGAAINNKTRKWFAETIKQVKGHKVVRPQPGRIYAFAYDAKHKETLPYWDKFPLIIYLGLGKHNLMYGLNLHYIPPKARQQFLEELLKQYANTPTITNKTKLKIDWSQVKGFRGADQMIKAYIPGNIMGSLVEIAPKDWANVVLMPLQQFVSKGKRFSANKVWSNI	274
YP_010071618.1	MKLIFLSGVKRSGKDTTADFIMSNYSAVKYQLAGPIKDALAYAWGVFAANTDYPCLTRKEFEGIDYDRETNLNLTKLEVITIMEQAFCYLNGKSPIKGVFVFDDEGQESVNSVAFNKIIDVINNIEDQWSVRRLMQALGTDLIVNNFDRMYWVKLFALDYLDKFNSGYDYYIVPDTRQDHEMDAARAMGATVIHVVRPGQKSNDTHITEAGLPIRDGDLVITNDGSLEELFSKIKNTLKVL	241
YP_009290413.1	MKLIFLSGVKRSGKDTTADFIMNNYSAVKYQLAGPIKDALAYAWGVFAANTDYPCLTRKEFEGIDYDRETNLNLTKLEVITIMEQAFCYLNSKSPIKGVFVFDDAVNFVAFNKIADVINNIEDQWSVRRLMQALGTDLIVNNFDRMYWVKLFALDYLDKFNSGYDYYIVPDTRQDHEMDAARAMGATVIHVVRPGQKSNDTHITEAGLPIRDGDLVITNDGSLEELFSKIKNTLKVL	237
YP_010068073.1	MEGLDINKLLDISDLPGIDGEEIKVYEPLQLVEVKSNPQNRTPDLEDDYGVVRRNMHFQQQMLMDAAKIFLETAKNADSPRHMEVFATLMGQMTTTNREILKLHKDMKDITSEQVGTKGAVPTGQMNIQNATVFMGSPTELMDEIGDAYEAQEAREKVINGTTD	164
YP_010075405.1	MYKVYADYQANPSEKPDCQIGWAHDTLLEAVDAAQKLGYSYVDIVQPGGTVITLEEFNNIKPNFLLFAGDNYYPRGGYADLIAKAATEDELRDIIKENENKPMYGSNRFDWWQIVNAHTHTIVDEG	126
YP_009030749.1	MKTFKEFATKTTITESSHGMEVKLGMALAEAERLFSRIKELAAAVDPSSFKGDQTKVKALLALCSDAGEIAKNGSKMKKRLEDLK	85
YP_010070524.1	MKLIFLSGVKRSGKDTTADFIMSNYSAVKYQLAGPIKDALAYAWGVFAANTGYPCLTRKEFEGIDYDRETNLNLTKLEVITIMEQAFCYLNGKSPIKGVFVFDDEGQELVNSVAFNKIIDVINNIEDQWSVRRLMQALGTDLIVNNFDRMYWVKLFALDYLDKFNSGYDYYIVPDTRQDHEMDAARAMGATVIHVVRPGQKSNDTHITEAGLPIRDGDLVITNDGSLEELFSKIKNTLKVL	241
YP_010072708.1	MSEQTVEQKLSAEIVTLKSRILDTQDQAARLMEESKILQGTLAEIARAVGITGDTIKVEEIVEAVKNLTAESTDEAKDEE	80
YP_006986698.1	MSQALQQIFNQANTTNFVVSIPHSNTTSAFTLNAQSVPIPGIRIPVTDTVTGPFGLGRAQRPGATFEYDPLIVRFIVDEELKSWIGMYEWMLGTSNYLTGENTAQKTGPEYITLYILDNSKTEIVMSINFYKPWVSDLSEVEFSYTEDSDPALVCTATIPYTYFQVEKDGKIIAEV	176
YP_002854096.1	MILYAKVSSIENGYKYDQEAAKALIDDYGILTCFEVEKVYIDRSSSQVKLVKEDHKFNTVNFDFFIETEKGPLEYDIFKNPLGLECIVNMYYHKW	95
YP_009167510.1	MILYAKVSSIENGYKYDQEAAKALIDDYGILTCFEVEKVYIDRSSSQVKLVKEDHKFNTVNFDFFIETEKGPLEYDIFKNPLGLECIVNMYYHKW	95
YP_010071032.1	MKYMTVTDLNNAGATVIGTIKGGEWVFGTPHKDILSNPGFYFLVSKFGGPFDSPCVSARFYVGNQRSKQGFSAVLSHIRQRRSQLARTIANNNVPYTVFYLPASKMKPLTTGFGKGQLALAFTRNHHSEYQTLEEMNRMLADNFKFVLQAY	151
YP_010074583.1	MRYSIDDAFNYEEEFETEIQFLMKKYNLKRQDIRILADHPCGEDVLYIKGKFAGYLDEYFYSKDMGIDMHMRVV	74
YP_010069168.1	MSQALQQIFNQANTTNFVVSIPHSNTTSAFTLNAQSVPIPGIRIPVTDTVTGPFGLGRAQRPGATFEYDPLIVRFIVDEELKSWIGMYEWMLGTSNYLTGENTAQKTGPEYITLYILDNSKTEIVMSINFYKPWVSDLSEVEFSYTEDSDPALVCTATIPYTYFQVEKDGKIIAEV	176
QXV75964.1	MIITTEKETILGNGSKSKAFSITASPKVFKILSSDLYTNKIRAVVRELITNMIDAHALNGNPEKFIIQVPGRLDPRFVCRDFGPGMSDFDIQGDDNSPGLYNSYFSSSKAESNDFIGGFGLGSKSPFSYTDTFSITSYHKGEIRGYVAYMDGDGPQIKPTFVKEMGPDDKTGIEIVVPVEEKDFRNFAYEVSYIMRPFKDLAIINGLDREIDYFPDFDDYYGVNPERYWPDRGGLYAIYGGIVYPIDGVIRDRNWLSIRNEVNYIKFPMGSLDIAPSREALSLDDRTRKNIIERVKELSEKAFNEDVKRFKESTSPRHTYRELMKMGYSARDYMISNSVKFTTKNLSYKKMQSMFEPDSKLCNAGVVYEVNLDPRLKRIKQSHETSAVASSYRLFGINTTKINIVIDNIKNRVNIVRGLARALDDSEFNNTLNIHHNERLLFINPEVESQIDLLPDIMAMFESDEVNIHYLSEIEALVKSYIPKVVKSKAPRPKAATAFKFEIKDGRWEKEELFTLTSEADEITGYVAYMHRSDIFSMDGTTSLCHPSMNILIRMANLIGINEFYVIRPLLQKKVKELGQCQCIFEALRDLYVDAFDDVDYDKYVGYSSSAQRYIDKIIKYPELDFMMKYFSTDEVSEEYTRLANIVSSLRGVYFNGGKDTIGHDIWTVTNLFDVLSNNASKNSDKMVAEFTKKFRIVSDFIGYRNSLSDDEVSQIAKTMKALAA	725
YP_010069974.1	MKLIFLSGVKRSGKDTTADFIMNNYSAVKYQLAGPIKDALAYAWGVFAANTDYPCLTRKEFEGIDYDRETNLNLTKLEVITIMEQAFCYLNSKSPIKGVFVFDDAVNFVAFNKIADVINNIEDQWSVRRLMQALGTDLIVNNFDRMYWVKLFALDYLDKFNSGYDYYIVPDTRQDHEMDAARAMGATVIHVVRPGQKSNDTHITEAGLPIRDGDLVITNDGSLEELFSKIKNTLKVL	237
YP_007004524.1	MSQALQQIFNQANTTNFVVSIPHSSTTSAFTLNAQSVPIPGIRIPVTDTVTGPFGLGRAQRPGVTFEYDPLIVRFIVDEELKSWIGMYEWMLGTSNYLTGENTAQKTGPEYITLYILDNSKTEIVMSINFYKPWVSDLSEVEFSYTEDSDPALVCTATIPYTYFQVEKDGKIIAEV	176
YP_010071350.1	MSEQTIEQKLSAEIVTLKSRILDTQDQAARLMEESKILQGTLAEIARAVGITGDTIKVEEIVEAVKNLTAESADEAKDEE	80
YP_009614856.1	MFMTTYFDTRKNFCEVVFSKAPKDLPAHLQPTSESIKNYVDVVCPLEFRTVNGRDTLAITKLNREIDIDPSIAREINISDIGGGNVKSHGFQMRF	95
YP_009110957.1	MKSYAQFLNEAVLNEASSTEIQAVAKAAIAAGKYSYKDASDESRFQFARDMKAEGFTGNAVSMAWKSLVATGAAFAKPSGKPAPKADPKAAQEKNIVKGIISKYEAILKELLVIKTEGQKLARAYSFKDNPHVHSLEYVEDIQKIIKDRIWSAKQIK	157
YP_010065227.1	MTLLSPGIELKETTVQSTVVNNSTGTAALAGKFQWGPAFQIKQVTNEVDLVNTFGQPTAETADYFMSAMNFLQYGNDLRVVRAVDRDTAKNSSPIAGNIEYTISTPGSNYAVGDKITVKYVSEDIETECKVTEVDADGKIKKINIPTAKIIAKAKEVGEYPTLGSNWTAEISSSSSGLAAVITLGKIITDSGILLAEIENAEAAMTAVDFQANLEKYGIPGVVALYPGELGDKIEIEIVSKADYAKGASALLPIYPGGGTRASTAKAVFGYGPQTDSQYAIIVRRNDAIVQSVVLSTKRGEKDIYDSNIYIDDFFAKGGSEYIFATAQNWPEGFSGILTLSGGLSSNAEVTAGDLMEAWDFFADRESVDVQLFIAGSCAGESLETASTVQKHVVSIGDARQDCLVLCSPPRETVVGIPVTRAVDNLVNWRTAAGSYTDNNFNISSTYAAIDGNYKYQYDKYNDVNRWVPLAADIAGLCARTDNVSQTWMSPAGYNRGQILNVIKLAIETRQAQRDRLYQEAINPVTGTGGDGYVLYGDKTATSVPSPFDRINVRRLFNMLKTNIGRSSKYRLFELNNAFTRSSFRTETSQYLQGIKALGGIYEYRVVCDTTNNTPSVIDRNEFVATFYIQPARSINYITLNFVATATGADFDELTGLAG	659
YP_010076762.1	MAYSGKWVPKNISKYRGDPKKITYRSNWEKFFFEWLDKNPEIIAWGSETAVIPYFCNAEGKKRRYFMDIWMKDSSGQEFFIEIKPKKETQPPVKPAHLTTAAKKRFMNEIYTYSVNTDKWKAAQALAEKRGIKFRILTEDGLRALGFKGA	150
YP_009619175.1	MDLEMMLDEDYKEGICLIDFSQIALSTALVNFPDKEKINLSMVRHLILNSIKFNVKKAKALGYTKIVLCIDNAKSGYWRRDFAYYYKKNRGKAREESTWDWEGYFESSHKVIDELKAYMPYIVMDIDKYEADDHIAVLVKKFSLEGHKILIISSDGDFTQLHKYPNVKQWSPMHKKWVKIKSGSAEIDCMTKILKGDKKDNVASVKVRSDFWFTRVEGERTPSMKTSIVEAIANDREQAKVLLTESEYNRYKENLVLIDFDYIPDNIASNIVNYYNSYKLPPRGKIYSYFVKAGLSKLTNSINEF	305
QXV82089.1	MKFKFFYVKHKITDEFVSVEYSSDDEGMIYTRLGLSHWESDTPYFSTPEEITRLVNGHMNDHWNVILSDSLKNAINNNEMKIAEIEL	87
QXV85947.1	MLGYQARVKEEYDQLMLKINALSNFLESTKFLTVSAVEQELLLSQFISMKSYADCLEKRIAQFK	64
YP_010067293.1	MEMISNNLNWFVGVVEDRMDPLKLGRVRVRVVGLHPPQRAQGDVMGIPTDKLPWMSVIQPITSAAMSGIGGSVTGPVEGTRVYGHFLDKWKTNGIVLGTYGGIVREKPNRLEGFSDPTGQYPRRLGNDTNVLNQGGEVGYDSSSNIIQDSNLDTAINPDDRPLSEIPTDDNPNMSMAEMLRRDEGLRLKVYWDTEGYPTIGIGHLIMKQPVRDMTQINKVLSKQVGREITGNPGSITMEEAVALFERDLADMQRDIKSHSKVGPVWQAVNRSRQMALENMAFQMGVGGVAKFNTMLTAMLAGDWEKAYKAGRDSLWYQQTKGRASRVTMIILTGNLESYGVEVKTPARSLSAMAATVAKSSDPADPPIPNDSRILFKEPVSSYKGEYPYVHTMETESGHIQEFDDTPGQERYRLVHPTGTYEEVSPSGRRTRKTVDNLYDITNADGNFLVAGDKKTNVGGSEIYYNMDNRLHQIDGSNTIFVRGDETKTVEGNGTILVKGNVTIVVEGNADITVKGDATTLVEGNQTNTVNGNLSWKVAGTVDWDVGGDWTEKMASMSSISSGQYTIDGSRIDVGL	576
YP_010068628.1	MILYAKVSSVENGYKYDQEAAKALIDDYGILTCFEVEKVYIDRSSSQVKLVKEDRKFNTVNFDFFIETEKGPLEYDIFKNPLGLECIVSMYHHKW	95
QXV83140.1	MIYCMNIGDSDIKEIKLHGNHHANIVYCNKFEFGHEKLGFLYCNDVIVMDKKELDELDRESLDENDRIYYGTLKVYNAYLSGKKESLNAENESGFTETISDSDIYPIEQ	109
YP_010065783.1	MILYAKVSSIENGYKYDQDAAKALIDDYGILTCFEVEKVYIDRSSSQVKLVKEDRKFNTVNFDFFIETEKGPLEYDIFKNPLGLECIVNMYYHKW	95
NP_049746.1	MILYAKVSSVENGYKYDQEAAKALIDDYGILTCFEVEKVYIDRSSSQVKLVKEDRKFNTVNFDFFIETEKGPLEYDIFKNPLGLECIVNTYHHKW	95
YP_010069439.1	MSEQTIEQKLSAEIVTLKSRILDTQDQAARLMEESKILQGTLAEIARAVGITGDTIKVEEIVEAVKNLTAESTDEAKDEE	80
YP_010073795.1	MAIFQIINESTPQVPKVKQSLNEKKWIQIGLEYKKAKAKGMTGKQFAEERGIKYSTFTSAMSKYASGIKTAEKIQKLESKPMNKLNKQERQLLMINSFRQTLRDKIRNEGAAINNKTRKWFAETIKQVKGHKVVRPQPGRIYAFAYDAKHKETLPYWDKFPLIIYLGLGKHNLMYGLNLHYIPPKARQQFLEELLKQYANTPTITNKTKLKIDWSQVKGFRGADQMIKAYIPGNIMGSLVEIAPKDWANVVLMPLQQFVSKGKRFSANKVWSNI	274
YP_010072162.1	MEMISNNLNWFVGVVEDRMDPLKLGRVRVRVVGLHPPQRAQGDVMGIPTDKLPWMSVIQPITSAAMSGIGGSVTGPVEGTRVYGHFLDKWKTNGIVLGTYGGIVREKPNRLEGFSDPTGQYPRRLGNDTNVLNQGGEVGYDSSSNIIQDSNLDTAINPDDRPLSEIPTDDNPNMSMAEMLRRDEGLRLKVYWDTEGYPTIGIGHLIMKQPVRDMAQINKVLSKQVGREITGNPGSITMEEAVTLFERDLADMQRDIKSHSKVGPVWKAVNRSRQMALENMAFQMGVGGVAKFNTMLTAMLAGDWEKAYKAGRDSLWYQQTKGRASRVTMIILTGNLESYGIEVKTPARSLSAMAATVAKSSDPADPPIPNDSRILFKEPVSSYKGEYPYVHTMETESGHIQEFDDTPGQERYRLVHPTGTYEEVSPSGRRTRKTVDNLYDITNADGNFLVAGDKKTNVGGSEIYYNMDNRLHQIDGSNTIFVRGDETKTVEGNGTILVKGNVTIVVEGNADITVKGDATTLVEGNQTNTVNGNLSWKVAGTVDWDVGGDWTEKMASMSSISSGQYTIDGSRIDIG	575
YP_010073511.1	MSEQTIEQKLSAEIVTLKSRILDTQDQAARLMEESKILQGTLAEIARAVGITGDTIKVEEIVEAVKNLTAESTDEAKDEE	80
YP_009288506.1	MKRCELIRNVAIAISASAFSFSMFVGFICGLLTTAENVFSLVVAFLIGLIAIVMDKISKGE	61
YP_010077256.1	MKYMTVTDLNNAGATVIGTIKGGEWVFGTPHKDILSNPGFYFLVSKFGGPFDSPCVSARFYVGNQRSKQGFSAVLSHIRQRRSQLARTIANNNVPYTVFYLPASKMKPLTTGFGKGQLALAFTRNHHSEYQTLEEMNRMLADNFKFVLQAY	151
YP_010066256.1	MIQFVIPSYQRVGAVSALDMFPTDYEPHIVVREHEEKAYYDAYGSRAKIVTIPDDVNGIAGTRKAITDMYAGQRIWMIDDDTTIRMSSMRKRDDRRCVDKVNQLTREQFYELIQYVEDAMDCGYYHGHARLPIFKITSSWGNYRENSYGFTNTWYDLGKLTTEQIGYGKIDLCEDMYAFLNLINQGYPHLALFKYLVVSGKAQAPGGCSSIRSNSKHNRALEQINREFPEQARWKTSNIEKRKSLGEEDEPLKVLRMCVSRKEKSEAFHKFNAIHPIAVD	280
YP_010069701.1	MKRCELIRNVAIAISASAFSFSMFVGFICGLLTTAENVFSLVVAFLIGLIAIVMDKISKGE	61
QXV75387.1	MYNIKCLTKNEQAEIVKLYSSGNYTQQELADWQGVSVDTIRRVLKNAEEAKRSKVTISGDITIKVNSDAVIAPVAKSDIIWNASKKFISITVDGVTYNATPNTHSNFQEILNLLVADKLEEAAQKINVRRAVEKYISGDVRIEGGSLFYQNIELRSGLVDRILDSMEKGENFEFYFPFLENLLENPSQKAVSRLFDFLVANDIEITEDGYFYAWKVVRDNYFDCHSNTFDNSPGKVVKMPRTRVNDDDTQTCSRGLHVCSKSYIRHFGSSTSRVVKVKVHPRDVVSIPIDYNDAKMRTCQYEVVEDVTEQFK	312
YP_009625376.1	MSNNTYQHVSNESRYVKFDPTGTNFPEEITDVQAAIAAISPAGVNGVPDASSTTKGILFLATEQEVIDGTNNTKAVTPATLATRLSYPNATETVYGLTRYSTNDEAIAGVNNESSITPAKFTTAINHIFDTRISSESSLGVIKLSSLPQALAGADDTTAMTPLKTQQLAIKLIAQIAPSETTATESDQGVVQLATVAQVRQGTLREGYAISPYTFMNSSATEEYKGVIKLGTQSEVNSNNASVAVTGATLNGRGSTTSMRGVVKLTTTAGSQSGGDASSALAWNADVIHQRGGQTINGTLRINNTLTIASGGANITGTVNMTGGYIQGKRVVTQNEIDRTIPVGAIMMWAADSLPSDAWRFCHGGTVSASDCPLYASRIGTRYGGSSSNPGLPDMRGLFVRGSGRGSHLTNPNVNGNDQFGKPRLGVGCTGGYVGEVQKQQMSYHKHAGGFGEHDDSGAFGNTRRSNFVGTRKGLDWDNRSYFTNDGYEIDPASQRNSKYTLNRPELIGNETRPWNISLNYIIKVKE	527
YP_010065998.1	MNIINKIFGIQYIKVTYKVTDKNPYTDEHEEPKVESIILEKDPNWPVEFRLPCYGHWADVEIISIENV	68
YP_010070245.1	MKTYQEFIAEAAFNEKVKISKAVKTLIADINYLYDIDLTDYVTVGNKRNFFVFDISELDQNQINNIERFANDNGLRHESAGYKKYAIYLK	90
YP_009149387.1	MSEQTIEQKLSAEIVTLKSRILDTQDQAARLMEESKILQGTLAEIARAVGITGDTIKVEEIVEAVKNLTAESADEAKDEE	80
QXV79100.1	MDGDGPQIKPTFVKEMGPDDKTGIEIVVPVEEKDFRNFAYEVSYIMRPFKDLAIINGLDREIDYFPDFDDYYGVNPERYWPDRGGLYAIYGGIVYPIDGVIRDRNWLSIRNEVNYIKFPMGSLDIAPSREALSLDDRTRKNIIERVKELSEKAFNEDVKRFKESTSPRHTYRELMKMGYSARDYMISNSVKFTTKNLSYKKMQSMFEPDSKLCNAGVVYEVNLDPRLKRIKQSHETSAVASSYRLFGINTTKINIVIDNIKNRVNIVRGLARALDDSEFNNTLNIHHNERLLFINPEVESQIDLLPDIMAMFESDEVNIHYLSEIEALVKSYIPKVVKSKAPRPKAATAFKFEIKDGRWEKEELFTLTSEADEITGYVAYMHRSDIFSMDGTTSLCHPSMNILIRMANLIGINEFYVIRPLLQKKVKELGQCQCIFEALRDLYVDAFDDVDYDKYVGYSSSAQRYIDKIIKHPELDFMMKYFSTDEVSEEYTRLGNMVSSLRGVYFNGGKDTIGHDIWTVTNLFDELSRNASKNSDKMVAEFTKKFRIVSDFIGYRNSLSDDEVSQIAKTMKALAA	576
YP_010071617.1	MSEQTIEQKLSAEIVTLKSRILDTQDQAARLMEESKILQGTLAEIARAVGITGDTIKVEEIVEAVKNLTAESTDEAKDEE	80
YP_010075682.1	MKTFKEFTSTTTPVSTITEATLTSEVIKANKGREGKPMISLVDGEEVKGTVYLGDGWSAKKDGATIVISPAEETALFKAKHISVAQLKIIAKNLL	95
YP_010070523.1	MSEQTIEQKLSAEIVTLKSRILDTQDQAARLMEESKILQGTLAEIARAVGITGDTIKVEEIVEAVKNLTAESADEAKDEE	80
YP_009290412.1	MSEQTIEQKLSAEIVTLKSRILDTQDQAARLMEESKILQGTLAEIARAVGITGDTIKVEEIVEAVKNLTAESTAESTDEAKDEE	84
YP_010071031.1	MNIAKLLGVISFICWIVACVLTICIDVSSVFSQALAQGMCACLTFALLSND	51
YP_009281481.1	MSQALQQIFNQANTTNFVVSIPHSNTTSAFTLNAQSVPIPGIRIPVTDTVTGPFGLGRAQRPGVTFEYDPLIVRFIVDEELKSWIGMYEWMLGTSNYLTGENTAQKTGPEYITLYILDNSKTEIVMSINFYKPWVSDLSEVEFSYTEDSDPALVCTATIPYTYFQVEKDGKIIAEV	176
YP_009614855.1	MKFFLGQTVELKGVGIPGLISKVLPPFKWSGIQIKEAYIVSWVDGNEDLRMGDELSPIYGLKELV	65
YP_009167961.1	MKLIFLSGVKRSGKDTTADFIMSNYSAVKYQLAGPIKDALAYAWAVFAANTDYPCLTRKEFEGIDYDRETNLNLTKLEVITIMEQAFCYLNGKSPIKGVFVFDDEGKESVNSVAFNKIIDVINNIEDQWSVRRLMQALGTDLIVNNFDRMYWVKLFALDYLDKFNSGYDYYIVPDTRQDHEMDAARAMGATVIHVVRPGQKSNDTHITEAGLPIRDGDLVITNDGSLEELFSKIKNTLKVL	241
YP_009279005.1	MNINIGEIARVSDKSRSKAAGKLVEVVSIQLKHGVKDEDSEVKVRIIAKDGMSKPQFGYVRWKFLEPAFLKAVPAKGIETIDTSHVGVDFKWKLGQAIKFIAPYEFEFTEGGQPLPQRTRAMCAYITDQWVEDGVKLYNAVFLGTYKVIPESWIKHYSKARYA	163
YP_010075404.1	MILYAKVSSIENGYKYDQDAAKALIDDYGILTCFEVEKVYIDRSSSQVKLVKEDRKFNTVNFDFFIETEKGPLEYDIFKNPLSLECIVNMYYHKW	95
YP_009102351.1	MAIFQIINESTPQVPKVKQSLNEKKWIQIGLEYKKAKAKGMTGKQFAEERGIKYSTFTSAMSKYASGIKTAEKIQKLESKPMNKLNKQERQLLMINSFRQTLRDKIRNEGAAINNKTRKWFAETIKQVKGHKVVRPQPGRIYAFAYDAKHKETLPYWDKFPLIIYLGLGKHNLMYGLNLHYIPPKARQQFLEELLKQYANTPTITNKTKLKIDWSQVKGFRGADQMIKAYIPGNIMGSLVEIAPKDWANVVLMPLQQFVSKGKRFSANKVWSNI	274
QXV84839.1	MKSFKDVKVGEIFCLDNGDQLIRISPLKSTSEKPTVNATLANNSNERFCIENDTETYTVEEFWELSVDCDD	71
YP_010069973.1	MSEQTIEQKLSAEIVTLKSRILDTQDQAARLMEESKILQGTLAEIARAVGITGDTIKVEEIVEAVKNLTAESTDEAKDEE	80
YP_009030748.1	MKLENKMKMYQEFIAEAADVKVEFIYIGKKDKMGEMPHGVLRDALDNFGQLGGEEFGDYFVIYGPEKVIEKWADKYKSIFRKK	83
YP_009618955.1	MSQALQQIFNQANTTNFVVSIPHSNTTSAFTLNAQSVPIPGIRIPVTDTVTGPFGLGRAQRPGVTFEYDPLIVRFIVDEELKSWIGMYEWMLGTSNYLTGENTAQKTGPEYITLYILDNSKTEIVMSINFYKPWVSDLSEVEFSYTEDSDPALVCTATIPYTYFQVEKDGKIIAEV	176
YP_010072429.1	MNVEYYVYADYENNPSKDEDNRLGVDAFDSPAAAWQWVERTDIPYRYIEVVDHAGNKYPKEAYVASGKVNFLLFAGDNYYPRGGYTDLIAKAFSEDELRDIIKENENKPMDSNRFDWWQIVNANTHTIVDEG	132
YP_010075948.1	MKTFKEFTSTTTPVSTITEATLTSEVIKANKGREGKPMISLVDGEEIKGTVYLGDGWSAKKDGATIVISPAEETALFKAKHISAAHFKINDRILL	95
YP_010076218.1	MNTLKKLVEFIRTKLGTAMAKNLTVEEQYNAAADKLITQIKELKTASVKSINEEKRIRELVNEKNKQAASKEREIRKLLAEGQDVTMHAKLGLLYRRTAEQLNTKADGYAAMRIEIARKVVELDDARQNLAIKLEYIRETRAANALGISTADDVIEIAALTKVDIEDTLTRVETFNGTPAGVETTSADVQEYINSLK	197
YP_010074853.1	MILKTRWYDLDDGDDGISVDRVDWNGCSEDMKNLLIREFRMGYQAAKPFTVTDDKFVCIQNGRAKLTNADWFTDKKVLLWYIISLPISSFVFYFFIKNPMDRIGDWVLLTILVNIFTAAVLSGIWRMFIEMPWRLRRQQKIFDEKKYAQKLNNFITECRKLK	162
QXV76320.1	MKVKIADTARYSLKQNPNQDKAEVIERCRIAVYAEYVVADWLSGYVNKGQEDVNDPYTYAWDVLAHPKYCGLRVEVKTHQTDSRWISVTTGCSGEYPYGSGINLGPILNHQVADCIIIFNTKEIHPGVIQYTPKFIGDREDLRKVVRKSNYNGWYLSI	158
YP_009619174.1	MAKKEMVEFDEAIHGEDLAKFIKEASDHKLKISGYNELIKDIRIRAKDELGVDGKMFNRLLALYHKDNRDVFEAETEEVVELYDTVFSK	89
YP_010070796.1	MMEFKDFSTGLYVAAKFSELTLDALEELQRSLRVPNPVPREKIHSTICYSRVNVPYVPSSGSFEVASSGHLEVWKTQDGSTLVLVLDSEYLRCRHMYARALGATHDFDDYTPHITLSYNVGPLSFSGDVQIPVVLDREYKEPLKLDWADDLK	152
YP_009180712.1	MKASTVLQIAYLVSQESKCCSWKVGAVIEKNGRIISTGYNGSPAGGVNCCDYAAEQGWLLNKPKHTIIQGHKPECVSFGSTDRFVLAKEHRSAHSEWSSKNEIHAELNAILFAARNGSSIEGATMYVTLSPCPDCAKAIAQSGIKKLVYCETYDKNKPGWDDILRNAGIEVFNVPKKNLNKLNWENINEFCGE	193
YP_010077255.1	MNIAKLLGVISFICWIVACVLTICIDASSVFSQALAQGMCAYLTFVLLSTND	52
QXV75386.1	MLGYQARVKEEYDQLMLKINALSKFLESTKFLTVSAVEQELLLSQFISMKSYAECLEKRIAQFK	64
YP_010067027.1	MKLIFLSGVKRSGKDTTADFIMSNYSAVKYQLAGPIKDALAYAWGVFAANTDYPCLTRKEFEGIDYDRETNLNLTKLEVITIMEQAFCYLNGKSPIKGVFVFDDEGKESVNFVAFNKITDVINNIEDQWSVRRLMQALGTDLIVNNFDRMYWVKLFALDYLDKFNSGYDYYIVPDTRQDHEMDAARAMGATVIHVVRPGQKSNDTHITEAGLPIRDGDLVITNDGSLEELFSKIKNTLKVL	241
YP_010073207.1	MSGYNSQNPKELKDVILRRLGAPIINVELTPDQIYDCIQRALELYGEYHFDGLNKGFHVFYVGDDEEKYKTGVFDLRGSNVFAVTRILRTNIGSITSMDGNATYPWFTDFLLGMAGINGGMGTSCNRFYGPNAFGADLGYFTQLTSYMGMMQDMLSPIPDFWFNSANEQLKVMGNFQKNDLIIVESWTKSYIDTNKMVGNTVGYGTVGPQDSWSLSERYNNPDHNLVGRVVGQDPDVKQGAYNNRWVKDYATALAKELNGQILARHQGMMLPGGVTIDGQRLIEEARLEKEALREELYLLDPPFGIFVG	309
YP_010074582.1	MRLEDLQEELKKDVFIDSTKLQYEAANNVMLYSKWLNKHSSIKKEMLRIDAQKKVALKAKLDYYSGRGDGDEFSMDRYEKSEMKTVLSADKDVLKVDTSLQYWGILLDFCSGALDAIKSRGFAIKHIQDMRAFEAGK	137
YP_010072707.1	MEFKDFSTGLYVAAKFSELTLDALEELQRSLRVPNPVPREKIHSTICYSRVNVPYVPSSGSFEVASSGHLEVWKTQDGSTLVLVLDSEYLRCRHMYARALGATHDFDDYTPHITLSYNVGPLSFSGDVQIPVVLDREYKEPLKLDWADDLK	151
QXV83473.1	MKVKIADTARYSLKQNPNQDKAEVIERCRIAVYAEYVVADWLSGYVNKGQEDVDDPYTYAWDVLAHPKYCGLRVEVKTHQTDSRWISVTTGCSGEYPYGSGINLGPILNHQVADCIIIFNTKEIHPGVIQYTPKFIGDREDLRKVVRKSNYNGWYLSI	158
YP_004415041.1	MAIFQIINESTPQVPKVKQSLNEKKWIQIGLEYKKAKAKGMTGKQFAEERGIKYSTFTSAMSKYASGIKTAEKIQKLESKPMNKLNKQERQLLMINSFRQTLHDKIRNEGAAINNKTRKWFAETIKQVKGHKVVRPQPGRIYAFAYDAKHKETLPYWDKFPLIIYLGLGKHNLMYGLNLHYIPPKARQQFLEELLKQYANTPTITNKTKLKIDWSQVKGFRGADQMIKAYIPGNIMGSLVEIAPKDWANVVLMPLQQFVSKGKRFSANKVWSNI	274
QXV78814.1	MKRKRSAFTFIEWFFDNIFPALFIFMLIFALGSVVVGIYLMTVVGIDIHQNGLKSVVETIWNGVK	65
YP_009614854.1	MNIINKIFGIQYIKVTYKVTDKNPYTDEHEEPQVESIILEKDPNWPVEFRLPCYGHWADVEIISIENV	68
YP_009148586.1	MKLIFLSGVKRSGKDTTADFIMNNYSAVKYQLAGPIKDALAYAWGVFAANTDYPCLTRKEFEGIDYDRETNLNLTKLEVITIMEQAFCYLNSKSPIKGVFVFDDAVNFVAFNKIADVINTIEDQWSVRRLMQALGTDLIVNNFDRMYWVKLFALDYLDKFNSGYDYYIVPDTRQDHEMDAARAMGATVIHVVRPGQKSNDTHITEAGLPIRDGDLVITNDGSLEELFSKIKNTLKVL	237
YP_007004887.1	MKLIFLSGVKRSGKDTTADFIMSNYSAVKYQLAGPIKDALAYAWGVFAANTDYPCLTRKEFEGIDYDRETNLNLTKLEVITIMEQAFCYLNGKSPIKGVFVFDDEGKESVNSVAFNKIIDVINNIEDQWSVRRLMQALGTDLIVNNFDRMYWVKLFALDYLDKFNSGYDYYIVPDTRQDHEMDAARAMGATVIHVVRPGQKSNDTHITEAGLPIRDGDLVITNDGSLEELFSKIKNTLKVL	241
YP_009277571.1	MILKILNEIASIGSTKQKQAILEKNKDNELLKRVYRLTYSRGLQYYIKKWPKPGIATQSFGMLTLTDMLDFIEFTLATRKLTGNAAIEELTGYITDGKKDDVEVLRRVMMRDLECGASVSIANKVWPGLIPEQPQMLASSYDEKGINKNIKFPAFAQLKADGARCFAEVRGDELDDVRLLSRAGNEYLGLDLLKEELIKMTAEARQIHPEGVLIDGELVYHEQVKKEPEGLDFLFDAYPENSKAKEFAEVAESRTASNGIANKSLKGTISEKEAQCMKFQVWDYVPLVEIYGLPAFRLKYDVRFSKLEQMTSGYDKVILIENQVVNNLDEAKVIYKKYIDQGLEGIILKNIDGLWENARSKNLYKFKEVIDVDLKIVGIYPHRKDPTKAGGFILESECGKIKVNAGSGLKDKAGVKSHELDRTRIMENQNYYIGKILECECNGWLKSDGRTDYVKLFLPIAIRLREDKTKANTFEDVFGDFHEVTGL	487
YP_010075681.1	MKRCELIRNVAIAISASAFSFSMFVGFICGLLTTAENVFSLVVAFLIGLIAIVMDKISKGE	61
YP_010071885.1	MKEDYAKYISQRNSAIRRNIEWNLTFDEWLNWWKSTGNYDKRGRKGHEYCMCRFGDKGPYSLNNIYCATNNQNTKDARLNDRFPPKSKNFNFNGRKHSVQSLEKISKNNASTLSQDEITRRLKILENFNMDERGFIKNYANAINVSHTQARKFLNKYYIK	160
YP_009167960.1	MSEQTIEQKLSAEIVTLKSRILDTQDQAARLMEESKILQGTLAEIARAVGITGDTIKVEEIVEAVKNLTAESTDEAKDEE	80
YP_010071349.1	MEFKDFSTGLYVAAKFSELTLDALEELQRSLRVPNPVPREKIHSTICYSRVNVPYVPSSGSFEVASSGHLEVWKTQDGSTLVLVLDSEYLRCRHMYARALGATHDFDDYTPHITLSYNVGPLSFSGDVQIPVVLDREYKEPLKLDWADDLK	151
YP_010065515.1	MSQALQQIFNQANTTNFVVSIPHSNTTSAFTLNAQSVPIPGIRIPVTDTVTGPFGLGRAQRPGVTFEYDPLIVRFIVDEELKSWIGMYEWMLGTSNYLTGENTAQKTGPEYITLYILDNSKTEIVMSINFYKPWVSDLSEVEFSYTEDSDPALVCTATIPYTYFQVEKDGKIIAEV	176
YP_009153744.1	MSQALQQIFNQANTTNFVVSIPHSNTTSAFTLNAQSVPIPGIRIPVTDTVTGPFGLGRAQRPGVTFEYDPLIVRFIVDEELKSWIGMYEWMLGTSNYLTGENTAQKTGPEYITLYILDNSKTEIVMSINFYKPWVSDLSEVEFSYTEDSDPALVCTATIPYTYFQVEKDGKIIAEV	176
YP_009102616.1	MKLIFLSGVKRSGKDTTADFIMSNYSAVKYQLAGPIKDALAYAWGVFAANTDYPCLTRKEFEGIDYDRETNLNLTKLEVITIMEQAFCYLNGKSPIKGVFVFDDEGKESVNFVAFNKITDVINNIEDQWSVRRLMQALGTDLIVNNFDRMYWVKLFALDYLDKFNSGYDYYIVPDTRQDHEMDAARAMGATVIHVVRPGQKSNDTHITEAGLPIRDGDLVITNDGSLEELFSKIKNTLKVL	241
YP_009288505.1	MYKVYADYQANPSEKPGCQIGWAHDTLLEAVDAAQKLGYKYVEIVQLPSGKVITLEEFNNIKPNFLLFAGDNYYPRGGYADLIAKAATEDELRDIIKENENKPMYGSNRFDWWQIVNAHTHTIVDEG	127
YP_009030747.1	MKRCELIRNVAIAISASAFSFSMFVGFICGLLTTAENVFSLVVAFLIGLIAIVMDKISKGE	61
YP_010069700.1	MYKVYADYQANPSEKPGCQIGWAHDTLLEAVDAAQKLGYKYVEIVQLPSGKVITLEEFNNIKPNFLLFAGDNYYPRGGYADLIAKAATEDELRDIIKENENKPMYGFNRFDWWQIVNANTHTIVDEG	127
YP_010074335.1	MKMQSDFNSMFEEFQRQVDVPDQLLNALKRMAEGRNYYWGSSYETDESLSGFYKGKKSLIRPGILINSIESIHSLTCDFDVEFTDFISPEWTVCYLNDDYDYLGVYSLSDAWFKRNLQKSNLFYIDTTVKFQGKKYFFTLIVDSETKHENKRILSKKNILTIVDDLFDKFVENPNFESDLLLEKFVKECREYVKAITIPSK	201
YP_010070244.1	MKTFKEFINEAAAPKTFVINTQTSLDDEYAEAILKSLAKNGVEVIASDFKKGASEMFISITKGSKAKIKSSFGVARTDQIDNHDFKQTGVKRQNTIASRGIK	102
YP_010069438.1	MEFKDFSTGLYVAAKFSELTLDALEELQRSLRVPNPVPREKIHSTICYSRVNVPYVPSSGSFEVASSGHLEVWKTQDGSTLVLVLDSEYLRCRHMYARALGATHDFDDYTPHITLSYNVGPLSFSGDVQIPVVLDREYKEPLKLDWADDLK	151
QXV78551.1	MYNIKCLTKNEQAEIVKLYSSGNYTQQELADWQGVSVDTIRRVLKNAEEAKRSKVTISGDITIKVNSDAVIAPVAKSDIIWNASKKFISITVDGVTYNATPNTHSNFQEILNLLVADKLEEAAQKINVRRAVEKYISGDVRIEGGSLFYQNIELRSGLVDRILDSMEKGENFEFYFPFLENLLENPSQKAVSRLFDFLVANDIEITEDGYFYAWKVVRDNYFDCHSNTFDNSPGKVVKMPRTRVNDDDTQTCSRGLHVCSKSYIRHFGSSTSRVVKVKVHPRDVVSIPIDYNDAKMRTCQYEVVEDVTEQFK	312
QXV83139.1	MKVKIADTARYSLKQNPNQDKAEVIERCRIAVYAEFFVADWLSGYVNKGQEDVDDPYTYAWDVLAHPKYCGLRVEVKTHQTGSRWISVTTGCSGEYPYGSGINLGPILNHQVADCIIIFNTKEIHPGVIQYTPKFIGDREDLRKVVRKSNYNGWYLSI	158
YP_010073510.1	MEFKDFSTGLYVAAKFSELTLDALEELQRSLRVPNPVPREKIHSTICYSRVNVPYVPSSGSFEVASSGHLEVWKTQDGSTLVLVLDSEYLRCRHMYARALGATHDFDDYTPHITLSYNVGPLSFSGDVQIPVVLDREYKEPLKLDWADDLK	151
YP_002854481.1	MSQALQQIFNQANTTNFVVSIPHSNTTSAFTLNAQSVPIPGIRIPVTDTVTGPFGLGRAQRPGVTFEYDPLIVRFIVDEELKSWIGMYEWMLGTSNYLTGENTAQKTGPEYITLYILDNSKTEIVMSINFYKPWVSDLSEVEFSYTEDSDPALVCTATIPYTYFQVEKDGKIIAEV	176
YP_010072428.1	MILYAKVSSIENGYKYDQDAAKALIDDYGILTCFEVEKVYIDRSSSQVKLVKEERKFNTVNFDFFIETEKGPLEYDIFKNPLGLECIVNMYYYKW	95
YP_010075947.1	MILLPYQNKHSVLVLDSEYLRCRHMYARALGATHDFDDYTPHITLSYNVGPLSFSGDVQIPVVLDREYKEPLKVDWADDLK	81
YP_803086.1	MKLIFLSGVKRSGKDTTADFIMSNYSAVKYQLAGPIKDALAYAWGVFAANTDYPCLTRKEFEGIDYDRETNLNLTKLEVITIMEQAFCYLNGKSPIKGVFVFDDEGKESVNSVAFNKIIDVINNIEDQWSVRRLMQALGTDLIVNNFDRMYWVKLFALDYLDKFNSGYDYYIVPDTRQDHEMDAARAMGATVIHVVRPGQKSNDTHITEAGLPIRDGDLVITNDGSLEELFSKIKNTLKVL	241
YP_009180711.1	MKFRLVKLTAISSYSNENISFAVEYKKYFFSKWKQYYKTDWTSIDRPYSWKSDLEKCQKLLSTLKERGTTHIKTVIGK	78
QXV82085.1	MKRKRSAFTFIEWFFDNIFPALFIFMLIFALGSVVVGIYLMTVVGIDIHQNGLKSVVETIWNGVK	65
YP_010067026.1	MSEQTIEQKLSAEIVTLKSRILDTQDQAARLMEESKILQGTLAEIARAVGITGDTIKVEEIVEAVKNLTAESADEE	76
YP_009098531.1	MAIFQIINESTPQVPKVKQSLNEKKWIQIGLEYKKAKAKGMTGKQFAEERGIKYSTFTSAMSKYASGIKTAEKIQKLESKPMNKLNKQERQLLMINSFRQTLRDKIRNEGAAINNKTRKWFAETIKQVKGHKVVRPQPGRIYAFAYDAKHKETLPYWDKFPLIIYLGLGKHNLMYGLNLHYIPPKARQQFLEELLKQYANTPTITNKTKLKIDWSQVKGFRGADQMIKAYIPGNIMGSLVEIAPKDWANVVLMPLQQFVSKGKRFSANKVWSNI	274
YP_009149386.1	MEFKDFSTGLYVAAKFSELTLDALEELQRSLRVPNPVPREKIHSTICYSRVNVPYVPSSGSFEVASSGHLEVWKTQDGSTLVLVLDSEYLRCRHMYARALGATHDFDDYTPHITLSYNVGPLSFSGDVQIPVVLDREYKEPLKLDWADDLK	151
YP_009279004.1	MKRKIVQNCTNDEFEDVLFDPDLVVVQKEHTIKFTHLTSVYVYEKVGDKQPIYGVFREITEDGTTYWKEIY	71
YP_010067292.1	MLFTFFDPIEYAAKTVNKNAPTIPMTDIFRNYKDYFKRALAGYRLRTYYIKGSPRPEELANAIYGNPQLYWVLLMCNDNYDPYYGWITSQEAAYQASIQKYKNVGGDQIVYHVNENGEKFYNLISYDDNPYVWYDKGDKARKYPQYEGALAAVDTYEAAVLENEKLRQIKIIAKSDINSFMNDLIRIMEKSYGNDK	196
YP_009277570.1	MKAYLETIVIAQKEGGDVSTSVSQVILEFVDAYAYNKFTETFDAYEKGPKFEIYRTLLPLDY	62
YP_009619173.1	MTQFSLNDIRPVDETGLSEKELSIKKEKDEIAKLLDRQENGFIIEKMVEEFGMSYLEATTAFLEENSIPETQFAKFIPSGIIEKIQSEAIDENLLRPSVVRCEKTNTLDFLL	112
YP_010071616.1	MEFKDFSTGLYVAAKFSELTLDALEELQRSLRVPNPVPREKIHSTICYSRVNVPYVPSSGSFEVASSGHLEVWKTQDGSTLVLVLDSEYLRCRHMYARALGATHDFDDYTPHITLSYNVGPLSFSGDVQIPVVLDREYKEPLKLDWADDLK	151
YP_010070522.1	MEFKDFSTGLYVAAKFSELTLDALEELQRSLRVPNPVPREKIHSTICYSRVNVPYVPSSGSFEVASSGHLEVWKTQDGSTLVLVLDSEYLRCRHMYARALGATHDFDDYTPHITLSYNVGPLSFSGDVQIPVVLDREYKEPLKFDWADDLK	151
YP_009290411.1	MEFKDFSTGLYVAAKFSELTLDALEELQRSLRVPNPVPREKIHSTICYSRVNVPYVPSSGSFEVASSGHLEVWKTQDGSTLVLVLDSEYLRCRHMYARALGATHDFDDYTPHITLSYNVGPLSFSGDVQIPVVLDREYKEPLKLDWADDLK	151
QXV76319.1	MKFKFYYAKHKITDEFVSVEYSSDDEGMIYARLGLSHWESDTPYFSTPEEITRLVSGHMNDHWNVILSDSLKAAINSNEMKIAEIEL	87
YP_010070795.1	MKTFKEFATKTTITESSHGMEVKLGMALAEAERLFSRIKELAAAVDPSSFKGDQTKVKALLALCSDAGEIAKNGSKMKKRLEDLK	85
YP_010072161.1	MLFTFFDPIEYAAKTVNKNAPTIPMTDIFRNYKDYFKRALAGYRLRTYYIKGSPRPEELANAIYGNPQLYWVLLMCNDNYDPYYGWITSQEAAYQASIQKYKNVGGDQIVYHVNENGEKFYNLISYDDNPYVWYDKGDKARKYPQYEGALAAVDTYEAAVLENEKLRQIKIIAKSDINSFMNDLIRIMEKSYGNDK	196
QXV85946.1	MKVKIADTARYSLKQNPNQDKAEVIERCRIAVYAEFFVADWLRGYVNKGQEDVNDPYTYAWDVLAHPKYCGLRVEVKTHQTDSRWISVTTGCSGEYPYGSGINLGPILNHQVADCIIIFNTKEIHPGVIQYTPKFIGDREDLRKVVRKSNYNGWYLSI	158
YP_009148585.1	MSEQTIEQKLSAEIVALKSRILDTQDQAARLMEESKILQGTLAEIARAVGITGDTIKVEEIVEAVKNLTAESTDEAKDEE	80
YP_010074854.1	MQKPKLNKVKYSFSESFLIFAVALAAALAGSLFGLLIDCLILNIDGTVNITEVWSELCYTKIISLFSFFGIILYFHYDNFKINWQRKKDYKIQLKEYNSYMSYIENESMKEFVSDCRKIK	120
YP_007004886.1	MSEQTIEQKLSAEIVTLKSRILDTQDQAARLMEESKILQGTLAEIARAVGITGDTIKVEEIVEAVKNLTAESADEAKDEE	80
YP_010067562.1	MKLIFLSGVKRSGKDTTADFIMSNYSAVKYQLAGPIKDALAYAWGVFAANTDYPCLTRKEFEGIDYDRETNLNLTKSEVITIMEQAFCYLNGKSPIKGVFVFDDEGQESVNSVAFNKIIDVINNIEDQWSVRRLMQALGTDLIVNNFDRMYWVKLFALDYLDKFNSGYDYYIVPDTRQDHEMDAARAMGATVIHVVRPGQKSNDTHITEAGLPIRDGDLVITNDGSLEELFSKIKNTLKVL	241
QXV83472.1	MFTTAELKRAKAKKGQGKYKAELVKELQFAEAELNSMIIRNAPETEIALKRIANKCLRDAIVDLLADY	68
YP_010069972.1	MEFKDFSTGLYVAAKFSELTLDALEELQRSLRVPNPVPREKIHSTICYSRVNVPYVPSSGSFEVASSGHLEVWKTQDGSTLVLVLDSEYLRCRHMYARALGATHDFDDYTPHITLSYNVGPLSFSGDVQIPVVLDREYKEPLKLDWADDLK	151
YP_009110956.1	MKTYAEFLTEAAKLPSEADLTKVFFQLDPKDRGDFLKWKAKAIEMYNIDNSSFTMSQENKFNKAFFKISKKLASGAQVPKSVLATPERAPVKISKNMFDTKKYVNALNKALDALDDAKKAARDLQDVYTDFDRKTKGSISNSERNSVSVYSDSLDVLGDAYTEIKNRINTASKLKAAAEAIITKLGK	187
YP_009284099.1	MSVAINNVNAVIKSLVNKKSNEWTVLQRDESDKFFHKFNPVLNLNVIDKDVHAEILDKFKVDIGFGLEKHLQRTNGSGMLLSNRIMKALNKIGALSRINASEILRNYNKGYDLYGRLMPKLSFDQMIADLWENQRRLLALGARLAKGLDKQMIFKTNNTEDLKCFKFSTRGDDYYVRAHSTDYVNMGHHLCLAFEILKEAGTLEYVSGAKCPIGSNCILIYRPDESSSSKLPTKPVPVRSNEKHSEQIAYFNKQIEELNISIQQYDDEIFRLSGLSSKAKSEREKLIKIVDLLKS	295
YP_010073794.1	MSQALQQIFNQANTTNFVVSIPHSNTTSAFTLNAQSVPIPGIRIPVTDTVTGPFGLGRAQRPGATFEYDPLIVRFIVDEELKSWIGMYEWMLGTSNYLTGENTAQKTGPEYITLYILDNSKTEIVMSINFYKPWVSDLSEVEFSYTEDSDPALVCTATIPYTYFQVEKDGKIIAEV	176
YP_006986697.1	MKLIFLSGVKRSGKDTTADFIMSNYSAVKYQLAGPIKDALAYAWGVFAANTDYPCLTRKEFEGIDYDRETNLNLTKLEVITIMEQAFCYLNGKSPIKGVFVFDDEGQESVNSVAFNKIIDVINNIEDQWSVRRLMQALGTDLIVNNFDRMYWVKLFALDYLDKFNSGYDYYIVPDTRQDHEMDAARAMGATVIHVVRPGQKSNDTHITEAGLPIRDGDLVITNDGSLEELFSKIKNTLKVL	241
QXV75385.1	MIYCMNIGDSDIKEIKLHGNHHANIVYCNKFEFGHEKLGFLYCNDVIVMDKKELDELDRESLDENDRIYYGTLKVYNAYLSGKKESLNAENESGFTETISNSDIYPIEQ	109
YP_009102615.1	MSEQTIEQKLSAEIVTLKSRILDTQDQAARLMEESKILQGTLAEIARAVGITGDTIKVEEIVEAVKNLTAESADEAKDEE	80
QXV78812.1	MKIFKDVKVGEIFCLDNGDQLIRISPLKSTSEKMTVNATLANNSNERFCIENDTETYTVEEFWELSVDCDD	71
YP_010069167.1	MKLIFLSGVKRSGKDTTADFIMSNYSAVKYQLAGPIKDALAYAWGVFAANTDYPCLTRKEFEGIDYDRETNLNLTKLEVITIMEQAFCYLNGKSPIKGVFVFDDEGQESVNSVAFNKIIDVINNIEDQWSVRRLMQALGTDLIVNNFDRMYWVKLFALDYLDKFNSGYDYYIVPDTRQDHEMDAARAMGATVIHVVRPGQKSNDTHITEAGLPIRDGDLVITNDGSLEELFSKIKNTLKVL	241
QXV84838.1	MKYMTVTDLNNAGATVIGTIKGGEWFLGTPHKDILSKPGFYFLVSKLDGRPFSNPCVSARFYVGNQRSKQGFSAVLSHIRQRRSQLARTIANNNMVYTVFYLPASKMKPLTTGFGKGQLALAFTRNHHSEYQTLEEMNRMLADNFKFVLQAY	152
YP_010072706.1	MKTFKEFTSTTTTPVSTITEATLTSEVIKANKGREGKPMISLVDGEEIKGTVYLGDGWSAKKDGATIVISPAEETALFKAKHISAAHLKIIAKNLL	96
QXV78550.1	MLGYQARVKEEYDQLMLKINALSKFLESTKFLTVSAVEQELLLSQFISMKSYAECLEKRIAQFK	64
YP_010068072.1	MFGYFYNSSFRRYATLMGDLFSNIQIKRQLESGDKFIRVPITYASKEHFMMKLNKWTSINSQEDVAKVETILPRINLHLVDFSYNAPFKTNILNQNLLQKGATSVVSQYNPSPIKMIYELSIFTRYEDDMFQIVEQILPYFQPHFNTTMYEQFGNDIPFKRDIKIVLMSAAIDESIDGDNLSRRRIEWSLTFEVNGWMYPPVDDAEGLIRTTYTDFHANTRDLPDGEGVFESVDSEAVPRDINPEDWDGTVKQTFTSNVNRPTPPEPPGPRT	272
YP_007004523.1	MKLIFLSGVKRSGKDTTADFIMNNYSAVKYQLAGPIKDALAYAWGVFAANTDYPCLTRKEFEGIDYDRETILNLTKSEVITIMEQAFCYLNSKSPIKGVFVFDDAVNFVAFNKIADVINNIEDQWSVRRLMQALGTDLIVNNFDRMYWVKLFALDYLDKFNSGYDYYIVPDTRQDHEMDAARAMGATVIHVVRPGQKSNDTHITEAGLPIRDGDLVITNDGSLEELFSKIKNTLKVL	237
YP_009197295.1	MTDIVLNDLPFVDGPPAEGQSRISWIKNGEEILGADTQYGSEGSMNRPTVSVLRNVEVLDKNIGILKTSLETANSDIKTIQGILDVSGDIEALAQISINKNDISDLKTLTSEHTEILNGTNSTVDSILADIGPFNSEANSVYRTIRNDLLWIKRELGQYTGQDINGLPVVGNPSSGMKHRIINNTDVITSQGIRLSELETKFIESDVGSLTIEVGNLREELGPKPPSFSQNVYSRLNEIDTKQTTVESDISAINTSIGYPGNNSIITSVNTNTDNIASINLELNQSGGIKQRLTVIETSIGSDDIPSSIKGQIKDNTTSIESLNGIVGENTSSGLRANVSWLNQIVGTDSSGGQPSPPGSLLNRVSTIETSVSGLNNDVQNLQVEIGNNSTGIKGQVVALNTLVNGTNPNGSTVEERGLTNSIKANETNIASVTQEVNTAKGNISSLQGDVQALQEAGYIPEAPRDGQAYVRKDGEWVLLSTFLSPA	487
YP_009288504.1	MILYAKVSSIENGYKYDQDAAKALIDDYGVLTCFEVEKVYVDRSSSQVKLVKEDRKFNTVNFDFFIETEKGPLEYDIFKNPLGLECIEYTYINMVSK	97
YP_010069699.1	MILYAKVSSIENGYKYDQEAAKALIDDYGILTCFEVEKVYIDRSSSQVKLVKEDRKFNTVNFDFFIETEKGPLEYDIFKNPLGLECIVNMYYHKW	95
YP_009625375.1	MSLLNNKAGVISRLADFLGFRPKAGNIDVMNRQSVGSVTISQLAKGFYEPNVESAINDVHNFSIKDVGTIITNKTGVSPEGVSQTDYWAFSGTVTDDSLPPGSPVTVLVFGLPVSATTGMTAIEFVAKVRVALQEAIASFTAINSYKDHPTDGSKLEVTYLDNQKHVLSTYSTYGITISQEIISESKPGYGTWNLLGAQTVTLDNQQTPTVFYHFERTA	219
YP_803085.1	MSEQTIEQKLSAEIVTLKSRILDTQDQAARLMEESKILQGTLAEIARAVGITGDTIKVEEIVEAVKNLTAESADEE	76
YP_010070243.1	METYQKFIVEAKRHEDELPFVSKTFDGTLADFKKIPNDKLAKLVGSISEKGGKVTFSAQGVANLKKLLKAAGVE	74
YP_010071348.1	MKTFKEFTSTTTPVSTITEATLTSEVIKANKGREGKPMISLVDGEEIKGTVYLGDGWSAKKDGATIVISPAEETALFKAKHISAAHLKIIAKNLL	95
YP_010074581.1	MANINKLYSDIDPEMKMDWNKDVSRSLGLRSIKNSLLGIITTRKGSRPFDPEFGCDLSDQLFENMTPLTADTVERNIESAVRNYEPRIDKLSVNVIPVYDDYTLIVEIRFSVIDNPDDIEQIKLQLASSNRV	132
YP_010077540.1	MSSIPWIDNEFAYRALAHLPKFAQVNNSSTFKLRFRCPVCGDSKTDQNKARGWYYGDNNEGNIHCYNCNYHAPIGIYLKEFEPDLYREYIFEIRKEKGKSRPVEKPKELPKQPEKKIIKSLPSCIRLDKLAEDHPIIKYVKARCIPKDKWKYLWFTTEWPKLVNSIAPGTYKKETPEPRLVIPIYNANGKAESFQGRALKKDAPQKYITIKAYPEATKIYGVERVKDGDVYVLEGPIDSLFIENGIAITGGQLDLEVVPFKDRRVWVLDNEPRHPDTIKRMTKLVDAGERVMFWDKSPWKSKDVNDMIRKEGATPEQIMEYMKNNIAQGLMAKMRLSKYAKI	342
YP_010075680.1	MSINEYYVYAGDYANPSHFEGNLIPDKVFNTPFEAWSWIESKNGFSYRYVEVTDWRGTKYPKDHYYVNPSKVNFLLFAGDNYYPCGGYDDLIAYAETEDKLRDIIKENENKPDYGSNRFDWWQIVNAHTHAIIDRG	136
YP_010076761.1	MAIFQIINESTPQVPKVKQSLNEKKWIQIGLEYKKAKAKGMTGKQFAEERGIKYSTFTSAMSKYASGIKTAEKIQKLESKPMNKLNKQERQLLMINSFRQTLRDKIRNEGAAINNKTRKWFAETIKQVKGHKVVRLQPGRIYAFAYDAKHKETLPYWDKFPLIIYLGLGKHNLMYGLNLHYIPPKARQQFLEELLKQYANTPTITNKTKLKIDWSQVKGFRGADQMIKAYIPGNIMGSLVEIAPKDWANVVLMPLQQFVSKGKRFSANKVWSNI	274
YP_009614853.1	MSELEIRSNFRWPSCALSNFAQWPFVMDGIQFGGLEGFLQGCKVKNVEQQRRVFGLSGLAAQQAGRSYARAQDRGTLFWLGVPFSRYSPAWKELYTNAYFEAAIQNKGFRDALQASKGKVLKHSMASGLTKDDTILTEAEFIDVLNLLRDSL	152
YP_009102350.1	MSQALQQIFNQANTTNFVVSIPHSNTTSAFTLNAQSVPIPGIRIPVTDTVTGPFGLGRAQRPGVTFEYDPLIVRFIVDEELKSWIGMYEWMLGTSNYLTGENTAQKTGPEYITLYILDNSKTEIVMSINFYKPWVSDLSEVEFSYTEDSDPALVCTATIPYTYFQVEKDGKIIAEV	176
YP_009030746.1	MYKVYADYQANPSKKPNCQIGRAHDTLLEAVDAAQKLGYNYVEIVQLPSGTVITLEEFNNITPNFLLFAGDNYYPRGGYADLIAKAATEDELRDIIKENENKPMYGSNRFDWWQIVNAHTHTIVDEG	127
YP_010074334.1	MSKPSLYLPSKPLKYELKRQIISTDVLIGPVVAVSFVILLIAGIVIDVMTDIESGAIFGATLILPLVVPLLLVPINWIGYWYQGRHYRKRVRDWKAQCKKIKKEHQLKLAAHEFDEIMKFVKESRCKSQN	130
YP_010073509.1	MKTYKEFATETIITESSHGMEVKLGMALAEAERLFSRIKELAAAVDPSSFKGDQTKVKALLALCSDAGEIAKNGSKMKKRLEDLK	85
QXV83138.1	MKFKFYYAKHKITGEFIAFTTSTTDEGDIFTAVFLSKWESDQPYLSSREDLQRLVNGEYNDSWSYLVHDCVKKAIKQKHLEIVEIEL	87
YP_009180710.1	MKLTTEQKVAIREILKTKLSMGVSNVVFEKSDGTIRTMKGTRDADFMPTMQTGKLTESTRKESTDMIPVFDVELGAWRGFSIDKLISVNGMKVEHLLQFIGK	102
YP_010075946.1	MKTFKEFATKTTITESSRGMEVKLGMALAEAERLFSRIKELAAAVDPSSFKGDQTKVKALLALCSDAGEIAKNGSKMKKRLEDLK	85
YP_009167959.1	MEFKDFSTGLYVAAKFSELTLDALEELQRSLRVPNPVPREKIHSTICYSRVNVPYVPSSGSFEVASSGHLEVWKTQDGSTLVLVLDSEYLRCRHMYARALGATHDFDDYTPHITLSYNVGPLSFSGDVQIPVVLDREYKEPLKLDWADDLK	151
YP_010067561.1	MSEQTIEQKLSAEIVTLKSRILDTQDQAARLMEESKILQGTLAEIAHAVGITGDTIKVEEIVEAVKNLTAESADEE	76
YP_010069437.1	MKTFKEFINEAAAPKTFVINTQASLDDEYAEAILKSLAKNGVEVIASDFKKGASEMFISITKGSKAKIKSSFGVARTDQIDNHDFKQTGVKRQNTIASRGIK	102
YP_009210193.1	MIITTEKETILGNGSKSKAFSITASPKVFKILSSDLYTNKIRAVVRELITNMIDAHALNGNPEKFIIQVPGRLDPRFVCRDFGPGMSDFDIQGDDNSPGLYNSYFSSSKAESNDFIGGFGLGSKSPFSYTDTFSITSYHKGEIRGYVAYMDGDGPQIKPTFVKEMGPDDKTGIEIVVPVEEKDFRNFAYEVSYIMRPFKDLAIINGLDREIDYFPDFDDYYGVNPERYWPDRGGLYAIYGGIVYPIDGVIRDRNWLSIRNEVNYIKFPMGSLDIAPSREALSLDDRTRKNIIERVKELSEKAFNEDVKRFKESTSPRHTYRELMKMGYSARDYMISNSVKFTTKNLSYKKMQSMFEPDSKLCNAGVVYEVNLDPRLKRIKQSHETSAVASSYRLFGINTTKINIVIDNIKNRVNIVRGLARALDDSEFNNTLNIHHNERLLFINPEVESQIDLLPDIMAMFESDEVNIHYLSEIEALVKSYIPKVVKSKAPRPKAATAFKFEIKDGRWEKEELFTLTSEADEITGYVAYMHRSDIFSMDGTTSLCHPSMNILIRMANIIGINEFYVIRPLLQKKVKELGQCQCIFEALRDLYVDAFDDVDYDKYVGYSSSAQRYIDKIIKYPELDFMMKYFSTDEVSEEYTRLANIVSSLRGVYFNGGKDTIGHDIWTVTNLFDVLSNNASKNSDKMVAEFTKKFRIVSDFIGYRNSLSDDEVSQIAKTMKALAA	725
YP_010066758.1	MTRNEYIKSFNSVIDDKAIPMFGQNSVLSIINQWLNSVDASIVSSAKFIHEIRKISSRVDKDVIKKTFKESRLLSYLVNRDILGNFGKEIKRTKDVVGYNWFGDVNSYHLNNKEDPENIFTRRWISNFRLFKGQILKSASKLCYGDYRQIHPLASDMIIVKEYELDENKVAIFVNYGFFTPNANQKNINKFFSIASTITRQLETALLCMETVENIHTYPFKNICGWEGYKIVISLREVKCAYSPTSKEIYQQKCDEIVNTPKEETTLEELMECLDDSPEPVEIRPEVIALEKAYKEVLEISNKAQKEYEQAKKIWEESVNRLDRLEQALQLIK	333
QXV82083.1	MKSFKDVKVGEIFCLDNGDQLIRISPLKSTSEKMTVNATLANNSNERFCIENDTETYTVEEFWELSVDCDD	71
QXV75963.1	MYNIKCLTKNEQAEIVKLYSSGNYTQQELADWQGVSVDTIRRVLKNAEEAKRSKVTISGDITIKVNSDAVIAPVAKSDIIWNASKKFISITVDGVTYNATPNTHSNFQEILNLLVADKLEEAAQKINVRRAVEKYISGDVRIEGGSLFYQNIELRSGLVDRILDSMEKGENFEFYFPFLENLLENPSQKAVSRLFDFLVANDIEITEDGYFYAWKVVRDNYFDCHSNTFDNSPGKVVKMPRTRVNDDDTQTCSRGLHVCSKSYIRHFGSSTSRVVKVKVHPRDVVSIPIDYNDAKMRTCQYEVVEDVTEQFK	312
YP_002854095.1	MHFYLYKITNKINNKIYIGVHSTENLDDGYMGSGKLLKRAQDKYGIENFSKEILEYFDDKESMLEAEKNIVTEEFLNRPDVYNLKLGGEGGWDHINNYPMTDQQRELISLGVKKAHSNGKLKGWSSNGLMKNGFAGKTHSQEAKRKIAKANEAKVSADERKRRIEISKLYDFSKRGELSKYAKHIGVSHTQAKRILNQINNI	202
YP_009167509.1	MHFYLYKITNKINNKIYIGVHSTENLDDGYMGSGKLLKRAQDKYGIENFSKEILEYFDDKESMLEAEKNIVTEEFLNRPDVYNLKLGGEGGWDHINNYPMTDQQRELISLGVKKAHSNGKLKGWSSNGLMKNGFAGKTHSQEAKRKIAKANEAKVSADERKRRIEISKLYDFSKRGELSKYAKHIGVSHTQAKRILNQINNI	202
YP_010076217.1	MRNQNNDIDSMFEEFRDKVNPPTSLVDSLRYVATGRKWYWSSSYETTEKTASHSRKSLLAPGIMIHDIGAIAKLVADHDIRFTDFVAPTWSVCCLNTEWEYISERSEDYYGFRDKLLRSNMFYIDTEVLVDNKKYYFTLIIDSETMYEGKPLLKRVDALSAIDALYETMVVSPNFTNNLILEQFIMECREYVKANPIHAK	200
YP_010071615.1	MKTYQEFIAETADVKVEFIYTGKKDKMGEMPHGVLRDALDDFGQLGGEEFGDYFVIYGPAKVIEKWADKYKSIFRKK	77
YP_010075403.1	MDTKLAEIFEGKHPNFSTGKLKDKIIKENIFPYECAICKISKWQNKHIVLQLDHIDGNNKNHLKSNLRLLCPNCHSQTDTFAGKNIKNNKKRYNVSDEEILNALLNSATISSAITSLGLSKGGNYKRFIKIANDNKLYHLLVNINEKILTDEIYEELVKIDYSKFGWVSKAAKIIGISPQKARKWIERKCPELIEQSFSRNK	202
YP_010072943.1	MIITTEKETILGNGSKSKAFSITASPKVFKILSSDLYTNKIRAVVRELITNMIDAHALNGNPEKFIIQVPGRLDPRFVCRDFGPGMSDFDIQGDDNSPGLYNSYFSSSKAESNDFIGGFGLGSKSPFSYTDTFSITSYHKGEIRGYVAYMDGDGPQIKPTFVKEMGPNDKTGIEIVVPVEEKDFRNFAYEVSYIMRPFKDLAIINGLDREIDYFPDFDDYYGVNPERYWPDRGGLYAIYGGIVYPIEGVIRDRNWLSIRNEVNYIKFPMGSLDIAPSREALSLDDRTRKNIIERVKELSEQAFNEDVKRFKESTSPRHTYRELMKMGYSARDYMISNSVKFTTKNLSYKKMQSMFEPDSKLCNAGVVYEVNLDPRLKRIKQSHETSAVASSYRLFGINTTKINIVIDNIKNRVNIVRGLARALDDSEFNNTLNIHHNERLLFINPEVESQIDLLPDIMAMFESDEVNIHYLSEIEALVKSYIPKAVKSTAPRPKTATAFKFEIKDGRWEKEELFTLTSEADEITGYVAYMHRSDIFSMDGTTSLCHPSTNILTRMANLIGINEFYVIRPLLQKKVKELGQCQCIFETLRDLYVDAFDAVDYDKYVGYSSSAKRYIDKIIKYPELDFMMKYFSVDEVSEEYTRLANMVSSLQGVYFNGGRDTIGHDIWTVTNLFDVLSNNASKNSDKMVAEFTKKFRIVSDFIGYRNSLSDDEVSQIAKTMKALAA	725
QXV83471.1	MKFKFYYAKHKTTDEFVSVEYSSDDEGMIYTRLGLSHWESDQPYFSTPEEITRLVNGHMNDHWNVILLDSLKEAINSNEMKIAEIEL	87
YP_006986696.1	MSEQTIEQKLSAEIVTLKSRILDTQDQAARLMEESKILQGTLAEIARAVGITGDTIKVEEIVEAVKNLTAESADEAKDEE	80
YP_010070794.1	MKTYQEFIAETADVKVEFIYTGKKDKMGEMPHGVLRDALDNFGQLAAEDYGDKIVVTGPAAVIEKWAAENKSIFRKK	77
YP_009281480.1	MKLIFLSGVKRSGKDTTADFIMSNYSAVKYQLAGPIKDALAYAWGVFAANTDYPCLTRKEFEGIDYDRETNLNLTKLEVITIMEQAFCYLNSKSPIKGVFVFDDAVNFVTFNKITDVINNIEDQWSVRRLMQALGTDLIVNNFDRMYWVKLFALDYLDKFNSGYDYYIVPDTRQDHEMDAARAMGATVIHVVRPGQKSNDTHITEAGLPIRGGDLVITNDGSLEELFSKIKNTLKVL	237
YP_010069166.1	MSEQTIEQKLSAEIVTLKSRILDTQDQAARLMEESKILQGTLAEIAHAVGITGDTIKVEEIVEAVKNLTAESADEE	76
YP_009149385.1	MKTYQEFTSTTNASTLTEATLTSEVIKANKGREGKPMISLVDGEEVKGTVYLGDGWSAKKDGATIVISPAEETALFKAKHISVAQLKIIAKNLL	94
YP_010070521.1	MKTYQEFTSTTNASTLTEATLTSEVIKANKGREGKPMISLVDGEEVKGTVYLGDGWSAKKDGATIIISPAEETALFKAKHISVAQLKIIAKNLL	94
QXV85945.1	MKFKFYYAKHKITGEFIAFTTSTTDEGDIFTAVFLSKWESDQPYLSSREDLQRLVNGEYNDSWSYLVHDCVKKAIKQKHLEIVEIEL	87
QXV84836.1	MNIAKLLGVISFICWIVACVLTICIDASSVFSQALAQGMCAYLTFVLLSTND	52
YP_009290410.1	MKTFKEFTSTTTPVSTITEATLTSEVIKANKGREGKPMISLVDGEEIKGTVYLGDGWSAKKDGATIIISPAEETALFKAKHISAAHLKIIAKNLL	95
YP_007004522.1	MSEQTIEQKLSAEIVTLKSRILDTQDQAARLMEESKILQGTLAEIARAVGITGDTIKVEEIVEAVKNLTAESADEAKDEE	80
YP_009279003.1	MAIRFEVNKWYQFKNKQAQENFIKDHTDNGIYARRLGMHPFKILDVDALGRPIKIMSFAGNLVLSSGKDILDEDFIWLSSNEAEFFNEVENPYQAAEEQEESAPITDQSKFPVMKVTIENNEQAWSLYQMLKAHFKE	137
YP_009284098.1	MHYKDYDVTVVNTITGTQGKGSSLSFIAIYELKDGYRFSEYISPEMYSSIEKGDNITVSLRPFDVKQTLFDNIVWFFGMVLVQSVCGAYIVCSIIFCVFSKIEIE	105
YP_009618954.1	MKLIFLSGVKRSGKDTTADFIMSNYSAVKYQLAGPIKDALAYAWGVFAANTDYPCLTRKEFEGIDYDRETNLNLTKLEVITIMEQAFCYLNGKSPIKGVFVFDDEGKESVNFVAFNKITDVINNIEDQWSVRRLMQALGTDLIVNNFDRMYWVKLFALDYLDKFNSGYDYYIVPDTRQDHEMDAARAMGATVIHVVRPGQKSNDTHITEAGLPIRDGDLVITNDGSLEELFSKIKNTLKVL	241
YP_010077539.1	MAQKLMALVNAIKGNKKRIAFTISAMVGILLWNFILSPIAIAHGVNIPVVTLDTFVDLAFALVGLI	66
YP_004415040.1	MSQALQQIFNQANTTNFVVSIPHSNTTSAFTLNAQSVPIPGIRIPVIDTVTGPFGLGRAQRPGVTFEYDPLIVRFIVDEELKSWIGMYEWMLGTSNYLTGENTAQKTGPEYITLYILDNSKTEIVMSINFYKPWVSDLSEVEFSYTEDSDPALVCTATIPYTYFQVEKDGKIIAEV	176
YP_010067025.1	MEFKDFSTGLYVAAKFSELTLDALEELQRSLRVPNPVPREKIHSTICYSRVNVPYVPSSGSFEVASSGHLEVWKTQDGSTLVLVLDSEYLRCRHMYARALGATHDFDDYTPHITLSYNVGPLSFSGDVQIPVVLDREYKEPLKLDWADDLK	151
YP_010069971.1	MKTFKEFTSTTTPVSTITEATLTSEVIKANKGREGKPMISLVDGEEIKGTVYLGDGWSAKKDGATIIISPAEETALFKAKHISAAHLKIIAKNLL	95
YP_010070242.1	MKRCELIRNVAIAISASAFSFSMFAGFICGLLTTAENVFSLVVAFLIGLIAIVMDKISKGE	61
YP_010072705.1	MKTYQEFIAEAVDVKVEFIYIGKKDKMGEMPHGVLRDALDNFGQLAAEDYGDKIVVTGPAAVIEKWAAENKSIFRKK	77
YP_010106084.1	MEQPINALNDFHPLNEAGKILIKHPSLAERKDEDGIHWIKSQWDGKWYPEKFSDYLRLHKIVKIPNNSDKPELFQTYKDKNNKRSRYMGLPNLKRANIKTQWTREMVEEWKKCRDDIVYFAETYCAITHIDYGVIKVQLRDYQRDMLKIMSSKRMTVCNLSRQLGKTTVVAIFLAHFVCFNKDKAVGILAHKGSMSAEVLDRTKQAIELLPDFLQPGIVEWNKGSIELDNGSSIGAYASSPDAVRGNSFAMIYIDECAFIPNFHDSWLAIQPVISSGRRSKIIITTTPNGLNHFYDIWTAAVEGKSGFEPYTAIWNSVKERLYNDEDIFDDGWQWSIQTINGSTLAQFRQEHTAAFEGTSGTLISGMKLAVMDFIEVTPDDHGFHRFKSPEPDRKYIATLDCSEGRGQDYHALHIIDVTDDVWEQVGVLHSNTISHLILPDIVMRYLVEYNECPVYIELNSTGVSVAKSLYMDLEYEGVICDSYTDLGMKQTKRTKAVGCSTLKDLIEKDKLIIHHRATIQEFRTFSEKGVSWAAEEGYHDDLVMSLVIFGWLSTQSKFIDYADKDDMRLASEVFSKELKDMSDDYAPVIFVDSVHSAEYVPVSHGMSMV	610
YP_009148584.1	MEFKDFSTGLYVAAKFSELTLDALEELQRSLRVPNPVPREKIHSTICYSRVNVPYVPSSGSFEVASSGHLEVWKTQDGSTLVLVLDSEYLRCRHMYARALGATHDFDDYTPHITLSYNVGPLSFSGDVQIPVVLDREYKEPLKLDWADDLK	151
YP_010067291.1	MAYSGKWVPKNISKYRGDPKKITYRSNWEKFFFEWLDKNPEIIAWGSETAVIPYFCNAEGKKRRYFMDIWMKDSSGQEFFIEIKPKKETQPPVKPAHLTTAAKKRFMNEIYTYSVNTDKWKAAQALAEKRGIKFRILTEDGLRALGFKGA	150
QXV79099.1	MYNIKCLTKNEQAEIVKLYSSGNYTQQELADWQGVSVDTIRRVLKNAEEAKRSKVTISGDITIKVNSDAVIAPVAKSDIIWNASKKFISITVDGVTYNATPNTHSNFQEILNLLVADKLEEAAQKINVRRAVEKYISGDVRIEGGSLFYQNIELRSGLVDRILDSMEKGENFEFYFPFLENLLENPSQKAVSRLFDFLVANDIEITEDGYFYAWKVVRDNYFDCHSNTFDNSPGKVVKMPRTRVNDDDTQTCSRGLHVCSKSYIRHFGSSTSRVVKVKVHPRDVVSIPIDYNDAKMRTCQYEVVEDVTEQFK	312
YP_007004885.1	MEFKDFSTGLYVAAKFSELTLDALEELQRSLRVPNPVPREKIHSTICYSRVNVPYVPSSGSFEVASSGHLEVWKTQDGSTLVLVLDSEYLRCRHMYARALGATHDFDDYTPHITLSYNVGPLSFSGDVQIPVVLDREYKEPLKLDWADDLK	151
YP_010073508.1	MKRCELIRNVAIAISASAFSFSMFVGFICGLLTTAENVFSLVVAFLIGLIAIVMDKISKGE	61
YP_010073206.1	MATYDKNLFAKLENRTGYSQTNETEILNPYVNFNHYQNSQILADVLVAESIQMRGVECYYVPREYVSPDLVFGEDLKNKFTKAWKFAAYLNSFEGYEGAKSFFGNFGMQVQDEVTLSINPNLFKHQVNGKEPKEGDLIYFPMDNSLFEINWVEPYDPFYQLGQNAIRKITAGKFIYSGEEINPVLQKNEGINIPEFSELELNPVRNLNGIHDINIDQYAEVDQINSEAKEYVEPYVVVNNRGKSFESSPFDNDFMD	256
YP_010071347.1	MKTYQEFIAEAADVKVEFIYIGKKDKMGEMPHGVLRDALDNFGQLGGEEFGDYFVIYGPEKVIEKWADKYKSIFRKK	77
YP_010071884.1	MKGNVYLVVHDLTFYFNHNDTVISDRLINSLYQHADYVYFQNEFGYWKFLKNRSGLTSFEYFDRKDLLNEIPLQHRFQKRESLYCCRHIPNAECANEAINLWRRRREQIDDMPK	114
QXV75962.1	MLGYQARVKEEYDQLMLKINALSKFLESAKFLTVSAVEQELLLSQFISMKSYAECLEKRIAQFK	64
YP_010072160.1	MAYSGKWVPKNISKYRGDPKKITYRSNWEKFFFEWLDKNPEIIAWGSETAVIPYFCNAEGKKRRYFMDIWMKDSSGQEFFIEIKPKKETQPPVKPAHLTTAAKKRFMNEIYTYSVNTDKWKAAQSLAEKRGIKFRILTEDGLRALGFKGA	150
YP_010069436.1	MKRCELIRNVAIAISASAFSFSMFVGFICGLLTTAENVFSLVVAFLIGLIAIVMDKISKGE	61
YP_009030745.1	MILYAKVSSVENGYKYDQEAAKALIDDYGILTCFEVEKVYIDRSSSQVKLVKEDRKFNTVNFDFFIETEKGPLEYDIFKNSLGLECIVSMYHHKW	95
YP_009102614.1	MEFKDFSTGLYVAAKFSELTLDALEELQRSLRVPNPVPREKIHSTICYSRVNVPYVPSSGSFEVASSGHLEVWKTQDGSTLVLVLDSEYLRCRHMYARALGATHDFDDYTPHITLSYNVGPLSFSGDVQIPVVLDREYKEPLKLDWADDLK	151
YP_010071614.1	MKRCELIRNVAIAISASAFSFSMFVGFICGLLTTAENVFSLVVAFLIGLIAIVMDKISKGE	61
QXV76315.1	MKRKRSAFTFIEWFFDNIFPALFIFMLFFALGSVVVGIYLMAVVGMDIHQNGLKSVVETIWNGVK	65
YP_009110955.1	MDNYGELFNFFMKCVSEDFGRTVNDIKVIGPDHPMFETYAVMGNEDGQWYTVKVVINMFTAEGYVKLSSKVYHDNDEIAEEYFNNMK	87
YP_009279002.1	MPLYDYKCQSKDCAKEYEKIKKISERDTDVCPDCHRIAIRLVSAPKHVNGGFYDLLKG	58
YP_010070793.1	MKRCELIRNVAIAISASAFSFSMFVGFICGLLTTAENVFSLVVAFLIGLIAIVMDKISKGE	61
QXV75384.1	MKVKIADTARYSLKQNPNQDKAEVIERCRIAVYAEFFVADWLSGYVNKGQEDVNDPYTYAWDVLAHPRYCGLRVEVKTHQTDSRWISVTTGCSGEYPYGSGINLGPILNHQVADCIIIFNTKEIHPGVIQYTPKFIGDREDLRKVVRKSNYNGWYLSI	158
YP_009281479.1	MSEQTIEQKLSAEIVTLKSRILDTQDQAARLMEESKILQGTLAEIARAVGITGDTIKVEEIVEAVKNLTAESADEAKDEE	80
YP_010074333.1	MQKPKLNKVKYSLPESFLIFAVALAAALAGSLFGLLIDCLILNIDGTVNIIEVWSELHYTKIISLFSFFGTMLYFHYDNFKINWQRKKDYKIQLKEYNSYMSYIEKESMEEFVSDCRKIK	120
YP_009149384.1	MKRCELIRNVAIAISASAFSFSMFVGFICGLLTTTENAFSLVVAFLIGLIAIVMDKISKGE	61
YP_009098530.1	MSQALQQIFNQANTTNFVVSIPHSNTTSAFTLNAQSVPIPGIRIPVTDTVTGPFGLGRAQRPGVTFEYDPLIVRFIVDEELKSWIGMYEWMLGTSNYLTGENTAQKTGPEYITLYILDNSKTEIVMSINFYKPWVSDLSEVEFSYTEDSDPALVCTATIPYTYFQVEKDGKIIAEV	176
YP_009167957.1	MKTFKEFATKTTITESSHGMEVKLGMALAEAERLFSRIKELAAAVDPSSFKGDQTKVKALLALCSDAGEIAKNGSKMKKRLEDLK	85
YP_010065514.1	MKLIFLSGVKRSGKDTTADFIMSNYSAVKYQLAGPIKDALAYAWGVFAANTDYPCLTRKEFEGIDYDRETNLNLTKSEVITIMEQAFCYLNGKSPIKGVFVFDDEGQESVNSVAFNKIIDVINNIEDQWSVRRLMQALGTDLIVNNFDRMYWVKLFALDYLDKFNSGYDYYIVPDTRQDHEMDAARAMGATVIHVVRPGQKSNDTHITEAGLPIRDGDLVITNDGSLEELFSKIKNTLKVL	241
YP_009153743.1	MKLIFLSGVKRSGKDTTADFIMENYSAVKYQLAGPIKDALAYAWGVFAANTDYPCLTRKEFEGIDYDRETNLNLTKLEVITIMEQAFCYLNSKSPIKGVFVFDDEGKESVTFVAFNKIADVINNIEDQWSVRRLMQALGTDLIVNNFDRMYWVKLFALDYLDKFNSGYDYYIVPDTRQDHEMDAARAMGATVIHVVRPGQKSNDTHITEAGLPIRDGDLVITNDGSLEELFSKIKNTLKVL	241
YP_010070520.1	MKRCELIRNVAIAISASAFSFSMFVGFICGLLTTAENAFSLVVAFLIGLIAIVMDKISKGE	61
QXV78811.1	MKYMTVTDLNNAGATVIGTIKGGEWFLGTPHKDILSKPGFYFLVSKLDGRPFSNPCVSARFYVGNQRSKQGFSAVLSHIRQRRSQLARTIANNNVPYTVFYLPASKMKPLTTGFGKGQLALAFTRNHHSEYQTLEEMNRMLADNFKFVLQAY	152
YP_009618953.1	MSEQTIEQKLSAEIVTLKSRILDTQDQAARLMEESKILQGTLAEIAHAVGITGDTIKVEEIVEAVKNLTAESADEE	76
YP_010075945.1	MKTFKEFTSTTTPVSTITEATLTSEVIKANKGREGKPMISLVDGEEIKGTVYLGDGWSAKKDGATIVISPAEETALFKAKHISAAHLKIIAKNLL	95
YP_803084.1	MEFKDFSTGLYVAAKFSELTLDALEELQRSLRVPNPVPREKIHSTICYSRVNVPYVPSSGSFEVASSGHLEVWKTQDGSTLVLVLDSEYLRCRHMYARALGATHDFDDYTPHITLSYNVGPLSFSGDVQIPVVLDREYKEPLKLDWADDLK	151
YP_009290409.1	MKRCELIRNVAIAISASAFSFSMFVGFICGLLTTAENVFSLVVAFLIGLIAIVMDKISKGE	61
YP_009619172.1	MIKLRMPAGGERYIDGKSVYKLYLMIKQHMNGKYDVIKYNWCMRVSDAAYQKRRDKYFFQKLSEKYKLKELALIFISNLVANQDAWIGDISDADALVFYREYIGRLKQIKFKFEEDIRNIYYFSKKVEVSAFKEIFEYNPKVQSSYIFKLLQSNIISFETFILLDSFLNIIDKHDEQTDNLVWNNYSIKLKAYRKILNIDSQKAKNVFIETVKSCKY	217
YP_009180709.1	MSEVQQLPIRAVGEYVILVSEPAQAGDEEVTESGLIIGKRVQGEVPELCVIHSVGPDVPEGFCEVGDLTSLPVGQIRNVPHPFVALGLKQPKEIKQKFVTCHYKAIPCLYK	111
YP_010072427.1	MDTKLAEIFEGKHPNFSTGKLKDKIIKENIFPYECAICKISKWQNKHIVLQLDHIDGNNKNHLKSNLRLLCPNCHSQTDTFAGKNIKNNRKRYNVSDEEILNALLNSATISSAITSLGLSKGGNYKRFIKIANDNKLYHLLVNINEKILTDEIYEELVKIDYFKFGWVSKAAKIIGISPQKARKWIERKCPELIEQSFSRNK	202
YP_009288503.1	MNICLGTTIPQGYVIDVTTWENDGDNYKTKTLFGVEENEILQFQYLLKKFKSRHSSTKVERYCGNGLFSEQSLFIYEYLVEGLFSDQLYPEFIKKVFDIEVDLGNKSEEDEERVFDLFFVNGNKVLEGLINILGSASEYYDYDFLRVVESVKYSYIEKEIVLPTVKMFNLL	171
YP_010075679.1	MKLIKSGGTRWVLLTRKYAIKFPIPKTWKYFVQGMLSNLTEGQWKGYDNKHLCPIAYSNRFGLMVVMHKAEPVEDKELFKSDLQKLYNDVDGDECRTLDRDFFEYDAFPKNFGYYKGRLVKIDYGV	126
YP_010076216.1	MSKPTLYMPSKPWAYEYKRKLIPNEVLFGPILALAFLIFMIIGAVLDSSEVISSDAAFSLMFVAPLIVPFLLMPINWVGYWHQGRHHRARLREWKVQCAKAQAQYDEAVKKYEYEEAMEFVKEIRCKSLNS	131
YP_010069970.1	MKRCELIRNVAIAISASAFSFSMFVGFICGLLTTAENVFSLVVAFLIGLIAIVMDKISKGE	61
YP_010072704.1	MKRCELIRNVAIAISASAFSFSMFVGFICGLLTTAENVFSLVVAFVIGLIAIVMDKISKGE	61
YP_002854480.1	MKLIFLSGVKRSGKDTTADFIMNNYSAVKYQLAGPIKDALAYAWGVFAANTDYPCLTRKEFEGIDYDRETNLNLTKLEVITIMEQAFCYLNGKSPIKGVFVFDDEGQESVNSVAFNKIIDVINNIEDQWSVRRLMQALGTDLIVNNFDRMYWVKLFALDYLDKFNSGYDYYIVPDTRQDHEMDAARAMGATVIHVVRPGQKSNDTHITEAGLPIRDGDLVITNDGSLEELFSKIKNTLKVL	241
QXV79098.1	MLGYQARVKEEYDQLMLKINALSKFLESTKFLTVSAVEQELLLSQFISMKSYAECLEKRIAQFK	64
YP_009625083.1	MTLLSPGIELKETTVQSTVVNNSTGTAALAGKFQWGPAFQIKQVTNEVDLVNTFGQPTAETADYFMSAMNFLQYGNDLRVVRAVDRDTAKNSSPIAGNIEYTISTPGSNYAVGDKITVKYVSDDIETEGKITEVDADGKIKKINIPTAKIIAKAKEVGEYPALGSNWTAEISSSSSGLAAVITLGKIITDSGILLAEIENAEAAMTAVDFQTNLKKYGIPGVVALYPGELGDKIEIEIVSKADYAKGASALLPIYPGGGTRASTAKAVFGYGPQTDSQYAIIVRRNDAIVQSVVLSTKRGEKDIYDSNIYIDDFFAKGGSEYIFATAQNWPEGFSGILTLSGGLSSNAEVTAGDLMEAWDFFADRESVDVQLFIAGSCAGESLETASTVQKHVVSIGDARQDCLVLCSPPRETVVGIPVTRAVDNLVNWRTAAGSYTDNNFNISSTYAAIDGNYKYQYDKYNDVNRWVPLAADIAGLCARTDNVSQTWMSPAGYNRGQILNVIKLAIETRQAQRDRLYQEAINPVTGTGGDGYVLYGDKTATSVPSPFDRINVRRLFNMLKTNIGRSSKYRLFELNNAFTRSSFRTETAQYLQGIKALGGIYEYRVVCDTTNNTPSVIDRNEFVATFYIQPARSINYITLNFVATATGADFDELTGLAG	659
YP_010066255.1	MSIADLKSRLIKASTSKMTAELTTSKFFNEKDVIRTKIPMLNIAISGAIDGGMQSGLTIFAGPSKHFKSNMSLTMVAAYLNKYPDAVCLFYDSEFGITPAYLRSMGVDPERVIHTPIQSVEQLKIDMVNQLEAIERGEKVIVFIDSIGNMASKKETEDALNEKSVADMTRAKSLKSLFRIVTPYFSIKNIPCVAVNHTIETIEMFSKTVMTGGTGVMYSADTVFIIGKRQIKDGSDLQGYQFVLNVEKSRTVKEKSKFFIDVKFDGGIDPYSGLLDMALELGFVVKPKNGWYAREFLDEETGEMIREEKSWRAKDTNCTTFWGPLFKHQPFRDAIKRAYQLGAIDSNEIVEAEVDELINSKVEKFKSPESKSKSAADLETDLEQLSDMEEFNE	393
YP_010067560.1	MEFKDFSTGLYVAAKFSELTLDALEELQRSLRVPNPVPREKIHSTICYSRVNVPYVPSSGSFEVASSGHLEVWKTQDGSTLVLVLDSEYLRCRHMYARALGATHDFDDYTPHITLSYNVGPLSFSGDVQIPVVLDREYKEPLKLDWADDLK	151
YP_010067024.1	MKTYQEFIAETADVKVEFIYTGKKDKMGEMPHGVLRDALDDFGQLGGEEFGDYFVIYGPAKVIEKWADKYKSIFRKK	77
QXV78549.1	MKVKIADTARYSLKQNPNQDKAEVIERCRIAVYAEFFVADWLSGYVNKGQENVDDPYTYAWDVLAHPKYCGLRVEVKTHQTDSRWISVTTGCSGEYPYGSGINLGPILNHQVADCIIIFNTKEIHPGVIQYTPKFIGDREDLRRVVRKSNYNGWYLSI	158
YP_010071346.1	MKRCELIRNVAIAISASAFSFSMFVGFICGLLTTAENVFSLVVAFLIGLIAIVMDKISKGE	61
YP_010066487.1	MTLLSPGIELKETTVQSTVVNNSTGTAALAGKFQWGPAFQIKQVTNEVDLVNTFGQPTAETADYFMSAMNFLQYGNDLRVVRAVDRDTAKNSSPIAGNIEYTISAPGSNYAVGDKITVKYVSDDIETEGKITEVDADGKIKKINIPTAKIIAKAKEVGEYPTLGSNWTAEISSSSSGLAAVITLGKIITDSGILLAEIENAEAAVTAVEFQANLEKYGIPGVVALYPGELGDKIEIEIVSKADYAKGASALLPIYPGGGTRASTAKAVFGYGPQTDSQYAIIVRRNDAIVQSVVLSTKRGEKDIYDSNIYIDDFFAKGGSEYIFATAQNWPEGFSGILTLSGGLSSNAEVTAGDLMEAWDFFADRESVDVQLFIAGSCAGESLETASTVQKHVVSIGDARQDCLVLCSPPRETVVGIPVTRAVDNLVNWRTAAGSYTDNNFNISSTYAAIDGNYKYQYDKYNDVNRWVPLAADIAGLCARTDNVSQTWMSPAGYNRGQILNVIKLAIETRQAQRDRLYQEAINPVTGTGGDGYVLYGDKTATSVPSPFDRINVRRLFNMLKTNIGRSSKYRLFELNNAFTRSSFRTETAQYLQGIKALGGIYEYRVVCDTTNNTPSVIDRNEFVATFYIQPARSINYITLNFVATATGADFDELTGLAG	659
YP_006986695.1	MEFKDFSTGLYVAAKFSELTLDALEELQRSLRVPNPVPREKIHSTICYSRVNVPYVPSSGSFEVASSGHLEVWKTQDGSTLVLVLDSEYLRCRHMYARALGATHDFDDYTPHITLSYNVGPLSFSGDVQIPVVLDREYKEPLKLDWADDLK	151
YP_010065997.1	MKPTILTDIDGVCLSWQSGLPYFAQKYNLPLEHILKMIQDEKFISPGKLFNCDEELGVKLIEKYNRSDFIRYLSPYKDALCVINKLKEDYNFVAVTALGDSIDALLNRQFNLNALFPGAFSEVLMCGHDSSKEELFKKAKEKYNVICYIDDLAHHCDHASEILNVPVYWMARGERDSIPKTAQRVYTWNDVENKLFPSKENKESFDSEKVIKDVIEKMIKNDSFPWNTTWRTPGFNPYNLYHPYQTHPFQTWNYIKPGGIEYLYNRPTGGDNIFQGAF	278
YP_010069165.1	MEFKDFSTGLYVAAKFSELTLDALEELQRSLRVPNPVPREKIHSTICYSRVNVPYVPSSGSFEVASSGHLEVWKTQDGSTLVLVLDSEYLRCRHMYARALGATHDFDDYTPHITLSYNVGPLSFSGDVQIPVVLDREYKEPLKLDWADDLK	151
YP_010068626.1	MFHYTYKITNKINNKIYIGVHSTENLDDGYMGSGKLLKRAQDRYGIENFSKEILEYFDDKESMLEAEKNIVTEEFLNRPDVYNLKLGGEGGWDHINIPEMLNQKKDASLKGAKSFKSRFKNDILLQEKYRKHGSNVFKRLWSTPEYREKFLNNSRFLNKHHTLETINKMKEIHAKNNHQKGEKNSQFGMMWIHSLDEKVSKRIKKTDPIPEGWFKGRKMKF	221
QXV82082.1	MKYMTVTDLNNAGATVIGTIKGGEWFLGTPHKDILSKPGFYFLVSKLDGRPFSNPCVSARFYVGNQRSKQGFSAVLSHIRQRRSQLACTIANNNMVYTVFYLPASKMKPLTTGFGKGQLALAFTRNHHSEYQTLEEMNRMLADNFKFVLQAY	152
NP_049745.2	MFYYTYKITNKINNKIYIGVHSTENLDDGYMGSGKLLKRAQDKYGIENFSKEILEYFDDKESMLEAEKNIVTEEFLNRPDVYNLKLGGEGGWDHVNIPGMLNQKKDASLKGAKSFKSRFENDILLQEKYRKIGSNVFKRLWSTPEYREKFLNNSRFLNKHHTPETINKMKESHAKNNHQKGEKNSQFGMMWIHSLDEKVSKRIKKTDPIPEGWFKGRKMKF	221
QXV83134.1	MKRKRSAFTFIEWFFDNIFPALFIFMLIFALGSVVVGIYLMTVVGMDIHQNGLKSVVETIWNGVK	65
YP_007004884.1	MKTYKEFATETIITESSHGMEVKLGMALAEAERLFSRIKELAAAVDPSSFKGDQTKVKALLALCSDAGEIAKNGSKMKKRLEDLK	85
YP_010074580.1	MYEYKFDVRVGSKIINCRAFTLKEYLELITAKNNGSVEVIVKKLIKDCTNAKDLNRQESELLLIHLWAHSLGEVNHENSWKCTCGTEIPTHINLLHTQIDAPEDLWYTLGDIKIKFRYPKIFDDKNIAHMIVSCIETIHANGESIPVEDLNEKELEDLYSIITESDIVAIKDMLLKPTVYLAVPIKCPECGKTHAHVIRGLKEFFELL	208
YP_007004521.1	MEFKDFSTGLYVAAKFSELTLDALEELQRSLRVPNPVPREKIHSTICYSRVNVPYVPSSGSFEVASSGHLEVWKTQDGSTLVLVLDSEYLRCRHMYARALGATHDFDDYTPHITLSYNVGPLSFSGDVQIPVVLDREYKEPLKLDWADDLK	151
YP_010070241.1	MSINEYYVYAGDYANPSHFEGNLIPDKVFNTPFEAWSWIESKNGFSYRYVEVTDWRGTKYPKDHYYVNPSKVNFLLFAGDNYYPCGGYDDLIAYAETEDKLRDIIKENEINQIMVPIVSLVANRKCPYSYYR	132
YP_009148583.1	MKTFKEFTSTTTPVSTITEATLTSEVIKANKGREGKPMISLVDGEEIKGTVYLGDGWSAKKDGATIIISPAEETALFKAKHISAAHLKIIAKNLL	95
YP_010065513.1	MSEQTIEQKLSAEIVTLKSRILDTQDQAARLMEESKILQGTLAEIARAVGITGDTIKVEEIVEAVKNLTAESADEAKDEE	80
YP_010073793.1	MKLIFLSGVKRSGKDTTADFIMSNYSAVKYQLAGPIKDALAYAWGVFAANTDYPCLTRKEFEGIDYDRETNLNLTKLEVITIMEQAFCYLNGKSPIKGVFVFDDEGKESVNFVAFNKITDVINNIEDQWSVRRLMQALGTDLIVNNFDRMYWVKLFALDYLDKFNSGYDYYIVPDTRQDHEMDAARAMGATVIHVVRPGQKSNDTHITEAGLPIRDGDLVITNDGSIEELFSKIKNTLKVL	241
YP_009153742.1	MSEQTIEQKLSAEIVTLKSRILDTQDQAARLMEESKILQGTLAEIARAVGITGDTIKVEEIVEAVKNLTAESTDEAKDEE	80
YP_010076760.1	MSQALQQIFNQANTTNFVVSIPHSNTTSAFTLNAQSVPIPGIRIPVTDTVTGPFGLGRAQRPGVTFEYDPLIVRFIVDEELKSWIGMYEWMLGTSNYLTGENTAQKTGPEYITLYILDNSKTEIVMSINFYKPWVSDLSEVEFSYTEDSDPALVCTATIPYTYFQVEKDGKIIAEV	176
YP_009167956.1	MKRCELIRNVAIAISASAFSFSMFVGFICGLLTTAENVFSLVVAFLIGLIAIVMDKISKGE	61
QXV78809.1	MNIAKLLGVISFICWIVACVLTICIDASSVFSQALAQGMCAYLTFVLLSND	51
QXV83467.1	MKRKRSAFTFIEWFFDNIFPALFIFMLIFALGSVVVGIYLMTVVGIDIHQNGLKSVVETIWNGVK	65
QXV75961.1	MIYCMNIGDSDIKEIKLHGNHHANIVYCNKFEFGHEKLGFLYCNDVIVMDKKELDELDRESLDENDRIYYGTLKVYNAYLSGKKESLNAENESGFTETISDSDIYPIEQ	109
QXV76313.1	MKSFKDVKVGEIFCLDNGDQLIRISPLKSTSEKPAVNATLANNSNERFCIENDTETYTVEEFWELSVDCDD	71
YP_009102613.1	MKTFKEFTSTTTTPVSTITEATLTSEVIKANKGREGKPMISLVDGEEIKGTVYLGDGWSAKKDGATIVISPAEETALFKAKHISAAHLKIIAKNLL	96
YP_010069435.1	MYKVYADYQANPSEKPDCQIGWAHDTLLEAVDAAQKLGYSYVDIVQPGGTVITLEEFNNIKPNFLLFAGDNYYPRGGYADLIAKAATEDELRDIIKENENKLMYGSNRFDWWQIVNAHTHTIVDEG	126
QXV75383.1	MKFKFYYAKHKITGEFIAFTTSTTGEGDIFTAVFLSKWESDQPYLSSREDLQRLVNGEYNDSWSYLVHDCVKKAIKQKHLEIIEIEL	87
YP_010065782.1	MKGNVYLVVHDLTFYFNEYEKHISFREINLLYQHADYIYIQNEFGHWQFLKNRSFGLDGYEYFERKDLLDKIPLSTQYQNHKSLYKCRPIRNVESAYEAIDLWRKRREQIDALKEY	116
QXV85941.1	MKRKRSAFTFIEWFFDNIFPALFIFMLIFALGSVVVGIYLMTVVGIDIHQNGLKSVVETIWNGVK	65
YP_010071613.1	MYKVYADYQANPSEKPDCQIGWAHDTLLEAVDAAQKLGYSYVDIVQPGGTVITLEEFNNIKPNFLLFAGDNYYPRGGYADLIAKAATEDELRDIIKENENKPMYGSNRFDWWQIVNAHTHTIVDEG	126
YP_010075944.1	MKTYQEFIVEAKRREDELPFVSKTFDGTLADFKKIPNDKLAKLVGSISEKGGKVTFSAQGVANLKKLLKAAGVE	74
YP_002854479.1	MSEQTIEQKLSAEIVTLKSRILDTQDQAARLMEESKILQGTLAEIARAVGITGDTIKVEEIVEAVKNLTAESADEE	76
YP_010068071.1	MATYDKNLFAKLENRTGYSQTNETEILNPYVNFNHYKNSQILADVLVAESIQMRGVECYYVPREYVSPDLIFGEDLKNKFTKAWKFAAYLNSFEGYEGAKSFFSNFGMQVQDEVTLSINPNLFKHQVNGKEPKEGDLIYFPMDNSLFEINWVEPYDPFYQLGQNAIRKITAGKFIYSGEEINPVLQKNEGINIPEFSELELNPVRNLNGIHDINIDQYAEVDQINSEAKEYVEPYVVVNNRGKSFESSPFDNDFMD	256
YP_009279001.1	MFKIGKKYRIREGEEKKYLFSAIYRNGSISNVISTSEFIVEDMKGNNVTMISTASGNDGKILHSLRSEVLIYDEEFDFFEEVPEDFDFECTITMKSGDPLSFTVKDEGSRLRIISLLQAIKFE	123
YP_010075678.1	MILYAKVSSIENGYKYDQDAAKALIDDYGILTCFEVEKVYIDRSSSQVKLVKEDRKFNTVNFDFFIETEKGPLEYDIFKNPLGLECIVNTYHHKW	95
YP_803083.1	MKTFKEFATKTTITESSHGMEVKLGMALAEAERLFSRIKELAAAVDPSSFKGDQTKVKALLALCSDAGEIAKNGSKMKKRLEDLK	85
YP_010070792.1	MNVEYYVYADYENNPSKDEDNRLGVDAFDSPAAAWQWVERTDIPYRYIEVVDHAGNKYPKEAYVASGKVNFLLFAGDNYYPRGGYTDLIAKAFSEDELRDIIKENENKPMDSNRFDWWQIVNANTHTIVDEG	132
YP_009149383.1	MYKVYADYQANPSEKPDCQIGWAHDTLLEAVDAAQKLGYSYVDIVQPGGTVITLEEFNNIKPNFLLFAGDNYYPRGGYADLIAKAATEDELRDIIKENENKPMYGSNRFDWWQIVNAHTHTIVDEG	126
YP_010067023.1	MKRCELIRNVAIAISASAFSFSMFVGFICGLLTTAENVFSLVVAFLIGLIAIVMDKISKGE	61
YP_010074856.1	MKMQSDFNSMFEEFQRQVDVPDQLLNALKRMAEGRNYYWGSSYETDESLSGRFSRGKKSLIRPGILINSIESIHSLTCDFDVEFTDFISPEWTVCYLNDDFDYLGVYSLSDAWFKRNLQKSNLFYIDTTVKFQGKKYFFTLIVDSETKHENKRILSKKNILTIVDDLFDKFVENPNFESDLLLEKFVKECREYVKAITIPSK	202
YP_009102349.1	MKLIFLSGVKRSGKDTTADFIMNNYSAVKYQLAGPIKDALAYAWGVFAANTDYPCLTRKEFEGIDYDRETNLNLTKSEVITIMEQAFCYLNGKSPIKGVFVFDDEGQESVNSVAFNKIIDVINNIEDQWSVRRLMQALGTDLIVNNFDRMYWVKLFALDYLDKFNSGYDYYIVPDTRQDHEMDAARAMGATVIHVVRPGQKSNDTHITEAGLPIRDGDLVITNDGSLEELFSKIKNTLKVL	241
YP_010076215.1	MQKPQLLTVWPSLGENILIFIMSIGMGFAFGLVGFLIDGVVLGFIGNTGGFTDQWQDLRYTQAFASIASFCTVVYFYYDFINHNKKNKKVYASQMISYNELLARRENETIENFIKECRK	119
YP_010071030.1	MQLNNRDLKSIIDNEALAYAMYTVENRAIPNMIDGFKPVQRFVIARALDLARGNKDKFHKLASIAGGVADLGYHHGENSAQDAGALMANTWNNNFPLLDGQGNFGSRTVQKAAASRYIFARVSKNFYNVYKDTEYAPVHQDKEHIPPAFYLPIIPTVLLNGVSGIATGYATYILPHSVSSVKKAVLQALQGKKVTKPKVEFPEFRGEVVEIDGQYEIRGTYKFTSRTQMNITEIPYKYDRETYVSKILDPLEDKGFITWDDACGEHGFGFKVKFRKEYALSDNEEERHAKIMKDFGLIERRSQNITVINEKGKLQVYDNVVDLIKDFVEVRKTYVQKRIDNKIKETESAFRLAFAKAHFIKKVISGEIVVQGKTRKELTEELSKIDMYSSYVDKLVGMNIFHMTSDEAKKLAEEAKAKKEENEYWKTTDVVTEYTKDLEEIK	442
YP_010070519.1	MSINEYYVYAGDYANPSHFEGNLIPDKVFNTPFEAWSWIESKNGFSYRYVEVTDWRGTKYPKDHYYVNPSKVNFLLFAGDNYYPCGGYDDLIAYAETEDKLRDIIKENENKPDYGFNRFDWWQIVNAHTHAIVDRG	136
YP_009281478.1	MEFKDFSTGLYVAAKFSELTLDALEELQRSLRVPNPVPREKIHSTICYSRVNVPYVPSSGSFEVASSGHLEVWKTQDGSTLVLVLDSEYLRCRHMYARALGATHDFDDYTPHITLSYNVGPLSFSGDVQIPVVLDREYKEPLKVDWADDLK	151
YP_009290408.1	MNINEYYVYAGDYANPSHFEGNLIPDRVFNTPFEAWSWVESKNGFSYRYVEVTDWKGTKYPKEHYYVDPSKVNFLLFAGDNYYPCGGYDDLIAYAETEDELRQIIEDNKSKRFGDSFDWWQIVNAHTHTIVDKG	134
YP_009180708.1	MIKQLQHALELQRNAWNNGHENYGASIDVEAEALEILRYFKHLNPAQTALAAELQEKDELKYAKPLASAARKAVRHFVVTLK	82
YP_010065996.1	MFVVHTIYENEGNTTRDYGHVNQFFRCNPEFRAQKDERIFKKCVEQGFIYVKHWMQGNKVRTTYHKSLPELNDELIYNRAVNQTLKDEQ	89
QXV82080.1	MNIAKLLGVISFICWIVACVLTICIDASSVFSQALAQGMCAYLTFVLLSTND	52
YP_009614852.1	MKPTILTDIDGVCLSWQSGLPYFAQKYNLPLEHILKMIQDEKFISPGKLFNCDEDLGVKLIEKYNRSDFIRYLSPYKDALCVINKLKEDYNFVAVTALGDSIDALLNRQFNLNALFPGAFSEVLMCSHDSSKEELFKKAKEKYNVICYIDDLAHHCDHASELLNVPVYWMARGERDNIPKTAQRVYTWNDVENKLFPSKENKESFDSEKVIKDVIEKMIKNDSFPWNTTWRTPGFNPYNLYHPYQTHPFQTWNYIKPGGIEYLYNRPTGGDNIFQGAF	278
YP_010067559.1	MKTFKEFATKTTITESSHGMEVKLGMALAEAERLFSRIKELAAAVDPSSFKGDQTKVKALLALCSDAGEIAKNGSKMKKRLEDLK	85
YP_010077538.1	MINKIVHEMALNGDSYKISAVVENFILNKVKEYFTDCSVSYQEKMVLTDDTEKSNNLFCSNFITKKRTRRFDIVISRNGKKHIIEIKHQVGGGTAIDSVGIYLEDKEKLKEYTKTENPVSLMILDFLPCGYYPRNKWTKRESFTDNPTIQARFNEYAKSQNVLVLLSNTYDEELYNSFFAAINERI	186
YP_009284097.1	MNAKDIFNLVNYNDGKFKSEAQSKFFNDISIGGEITVDGGQIYKSRWNWIVIIDEIGIVEIYKNTNKNRTLHWSRDTNEQYKKDKASKLSRVTQEDIEFIKKDILMYDNLIAEEQAVIDKFDEIKASREIPDFMKESVNERYTLISERIETYKKQRAERQNTLRKFEERLKTVLA	175
YP_010066254.1	MNKDDLDLDLEIIDESPSSEGEEERKERLFNESLKIIKSAMENVIQEIVIKLEDGSTHIVYVTKLDWVDGKVVMDFAVLDQERKAELAPHVEKCITMQLQDAFNKRSKKKFKFF	114
YP_010072703.1	MYKVYADYQANPSKKPNCQIGRAHDTLLEAVDAAQKLGYNYVEIVQLPSGTVITLEEFNNITPNFLLFAGDNYYPRGGYADLIAKAATEDELRDIIKENENKPMYGSNRFDWWQIVNAHTHTIVDEG	127
YP_010074332.1	MILKTRWYDLDDGDDGISVNRVDWNGCSEDMKNLLIREFRMGYQAAKPSIITDDKFVCIHNGRAKLTNADWFTDKIMILWYIISFPVTSFVFCFFGESPVDRTGDWIILTILVNIFTAAILSGIWYTFIEMPWRLRRQQKIFDEKKYTQNLNNFITECRKLK	162
YP_007004883.1	MKRCELIRNVAIAISASAFSFSMFVGFICGLLTTAENVFSLVVAFLIGLIAIVMDKISKGE	61
YP_010094521.1	MTLLSPGIELKETTVQSTVVNNSTGTAALAGKFQWGPAFQIKQVTNEVDLVNTFGQPTAETADYFMSAMNFLQYGNDLRVVRAVDRDTAKNSSPIAGNIEYTISTPGSNYAVGDKITVKYVSEDIETECKVTEVDADGKIKKINIPTAKIIAKAKEVGEYPELGSNWTAEISSSSSGLAAVITLGKIITDSGILLAEIENAEAAMTAVDFQANLEKYGIPGVVALYPGELGDKIEIEIVSKADYAKGASALLPIYPGGGTRASTAKAVFGYGPQTDSQYAIIVRRNDAIVQSVVLSTKRGEKDIYDSNIYIDDFFAKGGSEYIFATAQNWPEGFSGILTLSGGLSSNAEVTAGDLMEAWDFFADRESVDVQLFIAGSCAGESLETASTVQKHVVSIGDARQDCLVLCSPPRETVVGIPVTRAVDNLVNWRTATGSYTDNNFNISSTYAAIDGNYKYQYDKYNDVNRWVPLAADIAGLCARTDNVSQTWMSPAGYNRGQILNVIKLAIETRQAQRDRLYQEAINPVTGTGGDGYVLYGDKTATSVPSPFDRINVRRLFNMLKTNIGRSSKYRLFELNNAFTRSSFRTETAQYLQGIKALGGIYEYRVVCDTTNNTPSVIDRNEFVATFYIQPARSINYITLNFVATATGADFDELTGLAG	659
YP_009618952.1	MEFKDFSTGLYVAAKFSELTLDALEELQRSLRVPNPVPREKIHSTICYSRVNVPYVPSSGSFEVASSGHLEVWKTQDGSTLVLVLDSEYLRCRHMYARALGATHDFDDYTPHITLSYNVGPLSFSGDVQIPVVLDREYKEPLKLDWADDLK	151
QXV78548.1	MKFKFYYAKHKITDEFVSVEYSSDDEGMIYTRLGLSHWESDQPYFSTPEEITRLVNGHMNDHWNVILSDSLKEAINSNKMKIAEIEL	87
YP_010069969.1	MNINEYYVYAGDYANPSHFEGNLIPDRVFNTPFEAWSWVESKNGFSYRYVEVTDWKGTKYPKEHYYVDPSKVNFLLFAGDNYYPCGGYDDLIAYAETEDELRQIIEDNKSKRFGDSFDWWQIVNAHTHTIVDKG	134
YP_010073792.1	MSEQTIEQKLSAEIVTLKSRILDTQDQAARLMEESKILQGTLAEIARAVGITGDTIKVEEIVEAVKNLTAESADEAKDEE	80
YP_009197294.1	MSGYNSQNPKELKDVILRRLGAPIINVELTPDQIYDCIQRALELYGEYHFDGLNKGFHVFYVGDDEEKYKTGVFDLRGSNVFAVTRILRTNIGSITSMDGNATYPWFTDFLLGMAGINGGMGTSCNRFYGPNAFGADLGYFTQLTSYMGMMQDMLSPIPDFWFNSANEQLKVMGNFQKYDLIIVESWTKSYIDTNKMVGNTVGYGTVGPQDSWSLSERYNNPDHNLVGRIVGQDPNVKQGAYNNRWVKDYATALAKELNGQILARHQGMMLPGGVTIDGQRLIEEARLEKEALREELYLLDPPFGILVG	309
YP_009148582.1	MKRCELIRNVAIAISASAFSFSMFAGFICGLLTTAENVFSLVVAFLIGLIAIVMDKISKGE	61
YP_006986694.1	MKTFKEFATKTTITESSHGMEVKLGMALAEAERLFSRIKELAAAVDPSSFKGDQTKVKALLALCSDAGEIAKNGSKMKKRLEDLK	85
YP_010069164.1	MKTFKEFATKTTITESSHGMEVKLGMALAEAERLFSRIKELAAAVDPSSFKGDQTKVKALLALCSDAGEIAKNGSKMKKRLEDLK	85
YP_010070240.1	MILYAKVSSIENGYKYDQDAAKALIDDYGILTCFEVEKVYIDRSSSQVKLVKEDRKFNTVNFDFFIETEKGPLEYDIFKNPLGLECIVNTYHHKW	95
QXV83132.1	MKIFKDVKVGEIFCLDSGDQLIRISPLKSTSEKMTVNATLANNSNERFCIENDTETYTVEEFWELSVDCDD	71
YP_009110954.1	MSLYTELNETSEKSFDDILSIMQKQVLEQLSEAASNGHKACRVQSPHRRMYERPLINWLESEGLTVKICPAKFDVPRILNIYWDKPAEKSVEKSDPWVVNVKTCDSGCSLEVSAVIKGTHGEKSWGWPSKDKEIVLSVKATSISTPIAKSIIAAAVEEAERICKIKNSLHLLNSMI	176
YP_007004520.1	MKTFKEFATKTTITESSHGMEVKLGMALAEAERLFSRIKELAAAVDPSSFKGDQTKVKALLALCSDAGEIAKNGSKMKKRLEDLK	85
YP_010071345.1	MSINEYYVYAGDYANPSHFEGNLIPDKVFNTPFEAWSWIESKNGFSYRYVEVTDWRGTKYPKDHYYVNPSKVNFLLFAGDNYYPCGGYDDLIAYAETEDKLRDIIKENENKPDYGSNRFDWWQIVNAHTHAIVDRG	136
YP_004415039.1	MKLIFLSGVKRSGKDTTADFIMSNYSAVKYQLAGPIKDALAYAWGVFAENTDYPCLTRKEFEGIDYDRETNLNLTKSEVITIMEQAFCYLNGKSPIKGVFVFDDEGQESVNSVAFNKIIDVINNIEDQWSVRRLMQALGTDLIVNNFDRMYWVKLFALDYLDKFNSGYDYYIVPDTRQDHEMDAARAMGATVIHVVRPGQKSNDTHITEAGLPIRDGDLVITNDGSLEELFSKIKNTLKVL	241
YP_010077254.1	MQLNNRDLKSIIDNEALAYAMYTVENRAIPNMIDGFKPVQRFVIARALDLARGNKDKFHKLASIAGGVADLGYHHGENSAQDAGALMANTWNNNFPLLDGQGNFGSRTVQKAAASRYIFARVSKNFYNVYKDTEYAPVHQDKEHIPPAFYLPIIPTVLLNGVSGIATGYATYILPHSVSSVKKAVLQALQGKKVTKPKVEFPEFRGEVVEIDGQYEIRGTYKFTSRTQMNITEIPYKYDRETYVSKILDPLEDKGFITWDDACGEHGFGFKVKFRKEYSLSDNEEERHAKIMKDFGLIERRSQNITVINEKGKLQVYDNVVDLIKDFVEVRKTYVQKRIDNKIKETESAFRLAFAKAHFIKKVISGEIVVQGKTRKELTEELSKIDMYSSYVDKLVGMNIFHMTSDEAKKLAEEAKAKKEENEYWKTTDVVTEYTKDLEEIK	442
YP_010075943.1	MKRCELIRNVAIAISASAFSFSMFVGFICGLLTTAENVFSLVVAFLIGLIAIVMDKISKGE	61
YP_002854094.1	MKGNVYLVVHDLTFYFNHNDTVISERVINLLYQHADYVYVENEFGHWQFLKNRSFGLDGYEYFERKDLLDKIPLSTQYQNHKSLHKCRLIRNAESAYEAIDLWRKRREQIDALKEY	116
YP_009167508.1	MKGNVYLVVHDLTFYFNHNDTVISERVINLLYQHADYVYVENEFGHWQFLKNRSFGLDGYEYFERKDLLDKIPLSTQYQNHKSLHKCRLIRNAESAYEAIDLWRKRREQIDALKEY	116
YP_010075401.1	MKEDYAKYISQRNSAIRRNIEWNLTFDEWLHWWKSTGNYDKRGRKGHEYCMCRFGDKGPYSLNNIYCATNNQNTKDARLNNRFPPKSKNFNFNGRKHSAQSLEKISKNNASTLSQDEINRRLKILENFNMDERGFIKNYANAINVSHTQARKFLNKYYIK	160
YP_010069434.1	MILYAKVSSIENGYKYDQDAAKALIDDYGVLTCFEVEKVYVDRSSSQVKLVKEDRKFNTVNFDFFIETEKGPLEYDIFKNPLGLECIVNMYYHKW	95
YP_010073507.1	MILYAKVSSIENGYKYDQDAAKALIDDYGVLTCFEVEKVYIDRSSSQVKLVKEDRKFNTVNFDFFIETEKGPLEYDIFKNPLGLECIVNMYYHKW	95
YP_009279000.1	MKYINRSIAALVLVVSLVGCTDADNATKILSSSGFTNIEITGYNWFGCSENDFQHTGFRAIGPTGQKVEGTVCSGLFFKDSTIRFK	86
QXV83465.1	MKSFKDVKVGEIFCLDNGDQLIRISPLKSTIEKMTVNATLANNSNERFCIENDTETYTVEEFWELSVDCDD	71
YP_009102612.1	MKTYQEFIAEAADVKVEFIYIGKKDKMGEMPHGVLRDALDNFGQLAAEDYGDKIVVTGPAAVIEKWAAENKSIFRKK	77
YP_010068895.1	MATLKQIQFKRSKVAGVNPTAAQLAEGELAINLKDRTLFTKDDLGNIISLGFAKGGDINGNVTQNGDYLQNGTFNLNGNMFVYAGKYIEFLPKTAGNGAWANQHLNKAPIFTDLSSTTSVSEYHPLIKQRYKDGTFSAGTLVNEGSFKFHYIDETGTSKYWTFNRNGNFQVDSGSLLVSNGYLVTQSNIETKAGSLIGPKVITKNINVSTKSWDTNIDTAYDLVSLPTWQYTPTETDLDTNGINYLRKFRGHVSSAIFHEVADARSGKPQNISYWTGRNAEVYQWSYTTDGRMSVANSIGIGLADVGDQGRYPLVSFGKGIAIGDNDTGIKWVRDGVIDLVANGISAGTINSNGINSTKKLMVGYSRDSGTTWDFPNSNQAMFTARTDVDGNNNGDGQTHIGYSSNAKMYHYFRGQGRMSVSMGDGLLIEPGILDIKTGSNSLNLRADGTIASVQTLKLNNGLYFNGDGTNASLVFKAASGIDGTKQIVWEGGTRSGQNKSYVTVKAWGTANNTSGDKSRETVFEVADGQGYYFYAQRTAPAAGSTVGPIQFRIAGALLASGGITASGSIATESSLVANSGLSVNGQAKFGGTADALRIWNAEYGAIFRRSEAALHIIPTPKDAGRFGGISNLRPLSIGLNNGMVQMRHSVTLGDDGRGGNMITVDNDSKIVVVTSHSRISPNYRMQLGQAAYIEAECTDTVRPAGAGSFASQNYADVRAPIYMNIERTATSEYIPIVKQRYVNGDSTYSIGTLISQGDFRVHYHQGNSTTGTDLSWEFRRTGDFRVPGKIIAGAATLGTDGNITGGSGNFANLNTTLDRKVNTGGWQGGATAGWYKFATVTIPQAVGTASFKIIGGNGFNANSPEQATITEIVLRTGNNNPKGINATMWARTSNGFANIATMNTSGDTYDVYVYVGTFSNSLIVEYECSSNSAVTVVGINEGPQTPVAELPAGHLVGQVYMMYSDAQIPYPVGAPIPWPSDSVPAGFALMEGQTFDKSAYPKLAIAYPTGTIPDMRGQTIKGKPSGRAVLSAEADGVKAHSHSASASSTDLGTKTTSSFDYGTKTTSSFDYGTKTSNNTGAHTHSLSGSTNTAGAHSHTSALYAGSNNSPGTGSIRGSAGGGNTLGTSSSSGAHSHSISGTAASAGAHAHTVGIGAHTHTVGIGAHTHSVAIGSHGHTITVNSTGNTENTVKNIAFNYIVRLA	1204
YP_009210192.1	MYNIKCLTKNEQAEIVKLYSSGNYTQQELAYWKDVSVDTIRRVLKNAEEAKRSKVTISGDITVKVNSDAVIAPVAKSDIIWNASKKFISITVDGVTYNATPNTHSNFQEILNLLVADKLEEAAQKINVRRAVEKYISGDVRIEGGSLFYQNIELRSGLVDRILDSMEKGENFEFYFPFLENLLENPSQKAVSRLFDFLVANDIEITEDGYFYAWKVVRSNYFDCHSNTFDNSPGKVVKMPRTRVNDDDTQTCSRGLHVCSKSYIRHFGSSTSRVVKVKVHPRDVVSIPIDYNDAKMRTCQYEVVEDVTEQFK	312
YP_010068625.1	MKGNVYLVVHDLTFYFNEYEKHISFREINLLYQHADYIYIQNEFGHWQFLKNRSFGLDGYEYFERKDLLDKIPLSTKYQNHKSLHKCRPIRNAESAYEAIDLWRKRREYIDSLKEY	116
YP_010071612.1	MILYAKVSSIENGYKYDQDAAKALIDDYGVLTCFEVEKVYVDRSSSQVKLVKEDRKFNTVNFDFFIETEKGPLEYDIFKNPLGLECIKYTYINMVSKCIFV	101
YP_009167955.1	MYKVYADYQANPSEKPDCQIGWAHDTLLEAVDAAQKLGYSYVDIVQPGGTVITLEEFNNIKPNFLLFAGDNYYPRGGYADLIAKAATEDELRDIIKENENKPMYGSNRFDWWQIVNAHTHTIVDEG	126
YP_010065226.1	MEQPINALNDFHPLNEAGKILIKHPSLAERKDEDGIHWIKSQWDGKWYPEKFSDYLRLHKIVKIPNNSDKPELFQTYKDKNNKRSRYMGLPNLKRANIKTQWTREMVEEWKKCRDDIVYFAETYCAITHIDYGVIKVQLRDYQRDMLKIMSSKRMTVCNLSRQLGKTTVVAIFLAHFVCFNKDKAVGILAHKGSMSAEVLDRTKQAIELLPDFLQPGIVEWNKGSIELDNGSSIGAYASSPDAVRGNSFAMIYIDECAFIPNFHDSWLAIQPVISSGRRSKIIITTTPNGLNHFYDIWTAAVEGKSGFEPYTAIWNSVKERLYNDEDIFDDGWQWSIQTINGSTLAQFRQEHTAAFEGTSGTLISGMKLAVMDFIEVTPDDHGFHRFKSPEPDRKYIATLDCSEGRGQDYHALHIIDVTDDVWEQVGVLHSNTISHLILPDIVMRYLVEYNECPVYIELNSTGVSVAKSLYMDLEYEGVICDSYTDLGMKQTKRTKAVGCSTLKDLIEKDKLIIHHRATIQEFRTFSEKGVSWAAEEGYHDDLVMSLVIFGWLSTQSKFIDYADKDDMRLASEVFSKELQDMGDEYAPVIFVDSVHSAEYVPVSHGMSMV	610
YP_009102348.1	MSEQTIEQKLSAEIVTLKSRILDTQDQAARLMEESKILQGTLAEIARAVGITGDTIKVEEIVEAVKNLTAESADEAKDEE	80
QXV85939.1	MKIFKDVKVGEIFCLDNGDQLIRISPLKSTSEKPTVNATLANNSNERFCIENDTETYTVEEFWELSVDCDD	71
YP_010070791.1	MILYAKVSSIENGYKYDQDAAKALIDDYGILTCFEVEKVYIDRSSSQVKLVKEERKFNTVNFDFFIETEKGPLEYDIFKNPLGLECIVNMYYYKW	95
YP_010066757.1	MKTRKHYIDYFDSLITKHRNYQIGHRAVINNILRDFLQYVGQENHICKDTQNAYSHSLGNLLEWFKRSRMLSSTVAHENIKNFMKPSFIKSETSITDLVEFTIVNDVKKTHLADWFSTIPETKFADKFACQFNDQVNMLFKHARKLFTAGDDRTNTVHVKDWVIADEVTHKPGGSSVLINIQVPYYYSRNLGTMTAKEINKHNKTIRSLSYKLRMMLKIMDVVEMYDETEDNGSMLYSSRILIKLKNPNTYKTVVKEPKVEKVDNLSEEREYLNARLIEVEAQITEHTKLLKALNAKANGLRNAIEVLK	309
YP_009149382.1	MILYAKVSSIENGYKYDQDAAKALIDDYGVXTXFEVEKVYVDRSSSQVKLVKEDRKFNTVNFDFFIETEKGPLEYDIFKNPLGLGCIQKTYINAAW	96
YP_010072942.1	MYNIKCLTKNEQAEIVKLYSSGNYTQQELADWQGVSVDTIRRVLKNAEEAERSKVTISGDITVEVKSDVAIAPVAKSDIIWNASKKFISITVDGVTYNATPNTHSNFQEILNLLVADKLEEAAQKINVRRAVEKYISGDVRIEGGSLFYQNIELRSGLVDRILDSMEKGENFEFYFPFLENLLENPSQKAVSRLFDFLVANDIEITEDGYFYAWKVVRSNYFDCHSNTFDNSPGKVVKMPRTRVNDDDTQTCSHGLHVCSKSYIRHFGSSTSRVVKVKVHPRDVVSIPIDYNDAKMRTCQYEVVEDVTEQFK	312
YP_009619171.1	MNIVYWFTFEDRVKNKTPPYYYIGSKLNCSFENGIIYDSSGKEYWSSCKQKRFLNALMLQKPSVKIIQIDDDLDVIEEERKYQLEVNARDNPDYFNLVYAGGGFGVSGETHPAKDPEVREHMRLANYMNRDDFRPWKTSRANIESWKLSHIAYENYVLLLSSNLYGKTPGWRRVKGNINITDTTAKSMVKYFNSGWIPLEDPEYCKLCQL	210
YP_803082.1	MKTYQEFISEAAFNEKVKISKAVKTLIADINYLYDIDLTDYITVGNKRNFFVFDISELDQNQINNIERFANDKGLRHESAGYKKYAIYLK	90
YP_010067290.1	MAIFQIINESTPQVPKVKQSLNEKKWIQIGLEYKKAKAKGMTGKQFAEERGIKYSTFTSAMSKYASGIKTAEKIQKLESKPMNKLNKQERQLLMINSFRQTLRDKIRNEGAAINNKTRKWFAETIKQVKGHKVVRPQPGRIYAFAYDAKHKETLPYWDKFPLIIYLGLGKHNLMYGLNLHYIPPKARQQFLEELLKQYSNTPTITNKTKLKIDWSQVKGFRGADQMIKAYIPGNIMGSLVEIAPKDWANVVLMPLQQFVSKGKRFSANKVWSNI	274
YP_010065512.1	MEFKDFSTGLYVAAKFSELTLDALEELQRSLRVPNPVPREKIHSTICYSRVNVPYVPSSGSFEVASSGHLEVWKTQDGSTLVLVLDSEYLRCRHMYARALGATHDFDDYTPHITLSYNVGPLSFSGDVQIPVVLDREYKEPLKLDWADDLK	151
YP_009153741.1	MEFKDFSTGLYVAAKFSELTLDALEELQRSLRVPNPVPREKIHSTICYSRVNVPYVPSSGSFEVASSGHLEVWKTQDGSTLVLVLDSEYLRCRHMYARALGATHDFDDYTPHITLSYNVGPLSFSGDVQIPVVLDREYKEPLKLDWADDLK	151
YP_010076214.1	MSKIIEIKVPEFNDAKSASDAIYKLLNQAERIEEEATKIADQYAVSFSVGDYGSGRTYYPKGEIVSQWMKNEIENNGGDVKREGNGYVITEGAWVSSSALC	101
YP_009290407.1	MILYAKVSSIENGYKYDQEAAKALIDDYGILTCFEVEKVYIDRSSSQVKLVKEDRKFNTVNFDFFIETEKGPLEYDIFKNPLGLECIVNMYYHKW	95
YP_009614851.1	MFVVHTIYENEGNTTRDYGHVNQFFRCNPEFRAQKDERIFKKCVEQGFIYVKHWMQGNKVRTTYHRSLTELNDELIYNRAVNQTLKDEQ	89
YP_009625082.1	MFVDDVTRAFESGDFARPNLFQVEISYLGQNFTFQCKATALPAGIVEKIPVGFMNRKINVAGDRTFDDWTVTVMNDEAHDARQKFVDWQSIAAGQGNEITGGKPAEYKKSAIVRQYARDAKTVTKEIEIKGLWPTNVGELQLDWDSNNEIQTFEVTLALDYWE	163
QXV79097.1	MKVKIADTARYSLKQNPNQDKAEVIERCRIAVYAEFFVADWLSGYVNKGQENVDDPYTYAWDVLAHPKYCGLRVEVKTHQTDSRWISVTTGCSGEYPYGSGINLGPILNHQVADCIIIFNTKEIHPGVIQYTPKFIGDREDLRRVVRKSNYNGWYLSI	158
YP_010072159.1	MAIFQIINESTPQVPKVKQSLNEKKWIQIGLEYKKAKAKGMTGKQFAEERGIKYSTFTSAMSKYASGIKTAEKIQKLESKPMNKLNKQERQLLMINSFRQTLRDKIRNEGAAINNKTRKWFAETIKQVKGHKVVRPQPGRIYAFAYDAKHKETLPYWDKFPLIIYLGLGKHNLMYGLNLHYIPPKARQQFLEELLKQYSNTPTITNKTKLKIDWSQVKGFRGADQMIKAYIPGNIMGSLVEIAPKDWANVVLMPLQQFVSKGKRFSANKVWSNI	274
YP_010072702.1	MILYAKVSSVENGYKYDQEAAKALIDDYGILTCFEVEKVYIDRSSSQVKLVKEDRKFNTVNFDFFIETEKGPLEYDIFKNPLGLECIVNMYYHKW	95
YP_010073205.1	MFGYFYNSSFRRYATLMGDLFSNIQIKRQLESGDKFIRVPITYASKEHFMMKLNKWTSINSQEDVAKVETILPRINLHLVDFSYNAPFKTNILNQNLLQKGATSVVSQYNPSPIKMIYELSIFTRYEDDMFQIVEQILPYFQPHFNTTMYEQFGNDIPFKRDIKIVLMSAAIDEAIDGDNLSRRRIEWSLTFEVNGWMYPPVDDAEGLIRTTYTDFHANTRDLPDGEGVFESVDSEVVPRDINPEDWDGTVKQTFTSNVNRPTPPEPPGPRT	272
YP_010067558.1	MKTYQEFIAETADVKVEFIYTGKKDKMGEMPHGVLRDALDNFGQLAAEDYGDKIVVTGPAAVIEKWAAENKSIFRKK	77
YP_010071883.1	MKSYTQFLNEAVLNEASSTEIQAVAKAAIAAGKYSYKDASDESRFQFARDMKAEGFTGNAVSMAWKSLVATGAAFAKASGKPAPKADPKVAQEKNIVKGIISKYEAILKELLVIKTEGQKLARAHSFKDNPHVHSLEYVEDIQKIIKDRIWSAKQIK	157
YP_009098529.1	MKLIFLSGVKRSGKDTTADFIMNNYSAVKYQLAGPIKDALAYAWGVFATNTDYPCLTRKEFEGIDYDRETNLNLTKLEVITIMEQAFCYLNGKSPIKGVFVFDDEGQESVDSIAFNKIIDVINNIEDQWSVRRLMQALGTDLIVNNFDRMYWVKLFALDYLDKFNSGYDYYIVPDTRQDHEMDAARAMGATVIHVVRPGQKSNDTHITEAGLPIRDGDLVITNDGSLEELFSKIKNTLKVL	241
QXV75960.1	MKVKIADTARYSLKQNPNQDKAEVIERCRIAVYAEFFVADWLSGYVNKGQEDVNDPYTYAWDVLAHPRYCGLRVEVKTHQTDSRWISVTTGCSGEYPYGSGINLGPILNHQVADCIIIFNTKEIHPGVIQYTPKFIGDREDLRKVVRKSNYNGWYLSI	158
YP_010066486.1	MFVDDVTRAFESGDFARPNLFQVEISYLGQNFTFQCKATALPAGIVEKIPVGFMNRKINVAGDRTFDDWTITVMNDEAHDARQKFVDWQSIAAGQGNEITGGKPAEYKKSAIVRQYARDAKTVTKEVEIKGLWPTNVGELQLDWDSNNEIQTFEVTLALDYWE	163
YP_010069968.1	MILYAKVSSIENGYKYDQEAAKALIDDYGILTCFEVEKVYIDRSSSQVKLVKEDRKFNTVNFDFFIETEKGPLEYDIFKNPLGLECIVNMYYHKW	95
YP_010067022.1	MSINEYYVYAGDYANPSHFEGNLIPDKVFNTPFEAWSWIESKNGFSYRYVEVTDWRGTKYPKDHYYVNPSKVNFLLFAGDNYYPCGGYDDLIAYAETEDKLRDIIKENENKPDYGSNRFDWWQIVNAHTHAIVDRG	136
YP_009281477.1	MKTFKEFTSTTTPVSTITEATLTSEVIKANKGREGKPMISLVDGEEIKGTVYLGDGWSAKKDGATIVISPAEETALFKAKHISAAHLKIIAKNLL	95
YP_002854478.1	MEFKDFSTGLYVAAKFSELTLDALEELQRSLRVPNPVPREKIHSTICYSRVNVPYVPSSGSFEVASSGHLEVWKTQDGSTLVLVLDSEYLRCRHMYARALGATHDFDDYTPHITLSYNVGPLSFSGDVQIPVVLDREYKEPLKLDWADDLK	151
YP_009618951.1	MKTFKEFTTKTTITESSHGMEVKLGMALAEAERLFSRIKELAAAVDPSSFKGDQTKVKALLALCSDAGEIAKNGSKMKKRLEDLK	85
YP_007004519.1	MKRCELIRNVAIAISASAFSFSMFVGFICGLLTTAENVFSLVVAFLIGLIAIVMDKISKGE	61
YP_006986693.1	MKTYQEFIAETADVKVEFIYTGKKDKMGEMPHGVLRDALDNFGQLAAEDYGDKIVVTGPAAVIEKWAAENKSIFRKK	77
QXV76311.1	MSKLDGRPFSNPCVSARFYVGNQRSKQGFSAVLSHIRQRRSQLARTIANNNVPYTVFYLPASKMKPLTTGFGKGQLALAFTRNHHSEYQTLEEMNRMLADNFKFVLQAY	109
YP_004415038.1	MSEQTIEQKLSAEIVTLKSRILDTQDQAARLMEESKILQGTLAEIARAVGITGDTIKVEEIVEAVKNLTAESADEAKDEE	80
YP_009284096.1	MLYSKAREIYETKIKEAVFQFATTMRWTNDWEYSKNHKKPMVTRKAHMLVLIDREQIKAREALQNHKKAAFEWFMDNTAPETKKVVSAWFSGKNCERSFF	100
YP_010069163.1	MKTYQEFIAETADVKVEFIYTGKKDKMGEMPHGVLRDALDNFGQLAAEDYGDKIVVTGPAAVIEKWAAENKSIFRKK	77
YP_009210191.1	MLGYQARVKEEYDQLMLKINALNKFLESAKFLTVSAVEQELLLSQFISMKSYAECLEKRIAQFK	64
YP_010071344.1	MILYAKVSSIENGYKYDQEAAKALIDDYGILTCFEVEKVYIDRSSSQVKLVKEDRKFNTVNFDFFIETEKGPLEYDIFKNPLGLECIEYTYINMVSK	97
YP_007004882.1	MYKVYADYQANPSEKPDCQIGWAHDTLLEAVDAAQKLGYSYVDIVQPGGTVITLEEFNNIKPNFLLFAGDNYYPRGGYADLIAKAATEDELRDIIKENENKPMYGSNRFDWWQIVNAHTHTIVDEG	126
YP_009102611.1	MKRCELIRNVAIAISASAFSFSMFVGFICGLLTTAENVFSLVVAFLIGLIAIAMDKISKGE	61
QXV75379.1	MKRKRSAFTFIEWFFDNIFPALFIFMLIFALGSVVVGIYLMTVVGIDIHQNGLKSVVETIWNGVK	65
YP_010070518.1	MKLIKSGGTRWVLLTHKYAIKFPIPKTWKHFVQGMLSNLTEGQWKGYDNKYLCPIAYSNRFGLMVVMHKAEPVEDKELFKSDLQKLYNDVDGDECRTLDRDFFEYDAFPKNFGYYKGRLVKIDYGV	126
YP_009148581.1	MYKVYADYQANPSKKPNCQIGRAHDTLLEAVDAAQKLGYKYVEIVQLPSGTVITLEEFNNIKPNFLLFAGDNYYPRGGYADLIAKAATEDELRDIIKENENKPMYGSNRFDWWQIVNAHTHTIVDEG	127
YP_010072941.1	MLGYQARVKEEYDQLMLKINALSKFLESAKFLTVSAVEQELLLSQFISMKSYAECLEKRIAQFK	64
YP_010074331.1	MKTLSAGIIFMTEDKDLFMGRVTGSRKPGMLAHRWDIPKGRVESSDLNALEAAKRECLEETGFSNYNPDLLEDLGVFKYSSNKDLQLFYYTIPVEHEMFRNCHCESYFENKDGVMIPEMDAFALIPRTQWQYVMGPSLYRIMNNLF	146
YP_010069698.1	MFHYTYKITNKINNKIYIGAHSTENLDDGYMGSGKLLKRAQDKYGIENFSKEILEFFDDKTSMFESEKNIVTEEFLKRPDVYNLKLGGEGGWDHLNTKEYLDKKKEASLKGVAAFKTRFENDPDLKEKYRKMGSERFKQLWDNPKYREKFSNTKSFLGKSHSDETINKMKESHARNKHQQGEKNSQFGMMWIHSLDEKVSKRIKKTDPIPEGWFKGRKMKF	221
YP_010072426.1	MKEDYAKYISQRNSAIRRNIEWNLTFDEWLNWWKSTGNYDKRGRKGHEYCMCRFGDKGPYSLNNIYCATNNQNTKDARLNDRFPPKPKNFNFNGRKHSVQSLEKISKNNASTLSQDEIIRRLKILENFNMDERGFIKNYANAINVSHTQARKFLNKYYIK	160
YP_009167954.1	MILYAKVSSIENGYKYDQEAAKALIDDYGILTCFEVEKVYIDRSSSQVKLVKEDRKFNTVNFDFFIETEKGPLEYDIFKNPLNLECIKYTYINAAW	96
YP_010073791.1	MEFKDFSTGLYVAAKFSELTLDALEELQRSLRVPNPVPREKIHSTICYSRVNVPYVPSSGSFEVASSGHLEVWKTQDGSTLVLVLDSEYLRCRHMYARALGATHDFDDYTPHITLSYNVGPLSFSGDVQIPVVLDREYKEPLKLDWADDLK	151
YP_010075942.1	MYKVYADYQANPSEKPGCQIGWAHDTLLEAVDAAQKLGYKYVEIVQPTGKVITLEEFNNIKPNFLLFAGDNYYPRGGYADLIAKAATEDELRDIIKENENKPMCGSNRFDWWQIVNAHTHTIVDEG	126
YP_010076213.1	MSKEQTELAEAVAKIYAAIEAAKEIADKQNTTFDLYPAYGMGGTYHSPGHLKADLERCTKNGQAEWADVYQYDYNLSLEDGGWVASSHTC	90
YP_009098528.1	MSEQTIEQKLSAEIVTLKSRILDTQDQAARLMEESRIMQGTLAEIAHAVGITGDTIKVEEIVEAVKNLTAESADEE	76
YP_010067557.1	MKRCELIRNVAIAISASAFSFSMFVGFICGLLTTAENVFSLVVAFLIGLIAIVMDKISKGE	61
YP_010074857.1	MNTLKKIVEFIRTKLGSAMAKNLSVEEQYTAAAAKLLDKIKDLKTASVKSINEEKRIRELVIEKNRQAESKEREIRKLLSEGQDVTMHAKLGLLYRRTAEQLTTKADGYAEMRIEIAKKVVELDDARQELAVKLEYIRETRAANALGISTADDVVEIAALTKVDIEDTLARVETFNGNISGVETTSADVQEYINSLK	197
YP_010076759.1	MKLIFLSGVKRSGKDTTADFIMNNYSAVKYQLAGPIKDALAYAWGVFAANTDYPCLTRKEFEGINYDRETNLNLTKLEVITIMEQAFCYLNSKSPIKGVFVFDDAVNFVAFNKITDVINNIEDQWSVRRLMQALGTDLIVNNFDRMYWVKLFALDYLDKFNSGYDYYIVPDTRQDHEMDAARAMGATVIHVVRPGQKSNDTHITEAGLPIRDGDLVITNDGSLEELFSKIKNTLKVL	237
YP_009180707.1	MAKQAKAKKAVEKKVGDSKRAGYKRGSNSRINQTVEKIMRRARAVLRDDASRFGKQKA	58
YP_010074579.1	MANIIRCKLPDGVHRFKPFTVEDYRDFLLVRNDIEHRSPQEQKEIITDLIDDYFGDYPKTWQPFIFLQVFVGSIGKTKVPVTFVCPKCKKEKTVPFEIYQKELKEPVFDVANVKIKLKFPSEFYENKAKMITENIHSVQVDEIWYDWKEISESSQIELVDAIEIETLEKILDAMNPINLTLHMSCCNKYIKKYTDIVDVFKLLVNPDEIFTFYQINHTLVKSNYSLNSIMKMIPAERGFVLKLIEKDKQ	249
YP_009153740.1	MKTFKEFATKTTITESSHGMEVKLGMALAEAERLFSRIKELAAAVDPSSFKGDQTKVKALLALCSDAGEIAKNGSKMKKRLEDLK	85
QXV78544.1	MKRKRSAFTFIEWFFDNIFPALFIFMLIFALGSVVVGIYLMAVVGMDIHQNGLKSVVETIWNGVK	65
YP_010066756.1	MKKRLLEDIAASSNSSLIKIIMAGEEDDMEMRGKIHGCDDLDFKPPAWDAIMAMVERRERASKNVPNCPECGTEQVQLINWRKPELEYKCRQCKHKFSKHAPEMVKLPDSTEFFKELVSVQPMPNNILD	129
YP_006986692.1	MKRCELIRNVAIAISASAFSFSMFVGFICGLLTTAENVFSLVVAFLIGLIAIVMDKISKGE	61
QXV76309.1	MVILVFIELITAIVCSVCFFLGVWTPGSVFLSFLFIGWVLSTSVGLLKMIKDD	53
QXV83131.1	MKYMTVTDLNNAGATVIGTIKGGEWFLGTPHKDILSKPGFYFLVSKLDGRPFSNPCVSARFYVGNQRSKQGFSAVLSHIRQRRSQLARTIANNNMVYTVFYLPASKMKPLTTGFGKGQLALAFTRNHHSEYQTLEEMNRMLADNFKFVLQAY	152
YP_010065511.1	MKTFKEFTSTTTPVSTITEATLTSEVIKANKGREGKPMISLVDGEEVKGTVYLGDGWSAKKDGATIVISPAEETALFKAKHISVAQLKIIAKNLL	95
YP_010076444.1	MAEIKRKFRAEDGLDAGGDKIINVALADRAVGTDGVNVDYLIQENTVQQYDPTRGYLKDFVIIYDNRFWAAINDIPKPAGAFNSVRWRALRTDANWTTVSSGPYQLKSGESISVNTAAGNDITFTLPSTPIDGDTIVLQDIGGKPGVNQVLITAPVQSIVNFRGQQVRSVLMTHPKSQIVLIFSNRLWQMYVADYSREAVVVTPASLYQAQSNDFIVRRFTSASAINIKLPRFANHGDIINFVDLDKLNPLYHTIVTTYDETTSVQEVGTHSIEGRTSIDGFLMFDDNEKLWRLFDGDSKARLRIITTNSNIRPNEEVMVFGANNGTTQTIELQLPTDISIGDTVKISMNYMRKGQTVKIKAAGEDKIASSVQLLQFPKRSEYPPETKWVTVQELVFNGETNYVPVLQLAYIEDSDGKYWVVQQNVPTVERVDSLNNSTRARLGVIALATQAQANADLENSPQKELAITPETLANRTATETRRGIARIATTAQVNQDTTFSFADDLIITPKKLNERTATETRRGVAEIATQQETNTGTDDTTIITPKKLQARQGSESLSGIVTFVSTAGATPASSRELNGTNVYNKNTNNLVVSPKALDQYKATPTQQGAVILAVESEVIAGQSQEGWANAVVTPETLHKKTSTDGRIGLIEIATQSEVNTGTDYTRAVTPKTLNDRRATESLSGIAEIATQVEFDAGVDDTRISTPLKIKTRFNSTDRTSVVALSGLVESGTLWDHYTLNILEANETQRGTLRVATQVEAAAGTLDNVLITPKKLLGTKSTEAQEGVIKVATQTETVAGTSANTAVSPKNLKWIVQSEPTWAATTAVRGFVKTSSGSITFVGNDTAGSTQDLELYEKNSYAVSPYELNRVLANYLPLKAKAADSNLLDGLDSSQFIRRDIAQTVNGSLTLTQQTNLSAPLVSSSTATFGGSVSANSTLTISNTGTATRLIFEKGPQTGTNPAQTMTVRVWGNQFSGELDTTRSTVFEVSDETSSHFYSQRNKAGNITFNINGTVTPINVNASGTLNANGVATFGNSVTATGEIISRSANAFRAINGNYGFIVRNDGSVTNFMLTASGDQTGGFNGLRPLAINNASGQVTIGESLIIAKGATINSGGLTVNSRIRSQGTKTSDLYTRAPTSDTVGFWSIDINDSATYNQFPGYFKMVEKTNEVTGLPYLERGEEVKSPGTLTQFGNTLDSLYQDWITYPTTPEARTTRWTRTWQKTKNSWSSFVQVFDGGNPPQPSDIGALPSDNATMGNLTIRDFLRIGNVRIIPDPVNKTVKFEWVE	1289
YP_803081.1	MKTFKEFINEAAAPKTFVINTQASLDDEYAEAILKSLAKNGVEVIASDFKKGASEMFISITKGSKAKIKSSFGVARTDQIDNHDFKQTGAKRQNTIASRGIK	102
YP_010069162.1	MKRCELIRNVAIAISASAFSFSMFVGFICGLLTTAENVFSLVVAFLIGLIAIVMDKISKGE	61
YP_010067021.1	MILYAKVSSIENGYKYDQEAAKALIDDYGILTCFEVEKVYIDRSSSQVKLVKEDRKFNTVNFDFFIETEKGPLEYDIFKNPLSLECIKYTYINAAW	96
YP_010094520.1	MFVDDVTRAFESGDFARPNLFQVEISYLGQNFTFQCKATALPAGIVEKIPVGFMNRKINVAGDRTFDDWTITVMNDEAHDARQKFVDWQSIAAGQGNEITGGKPAEYKKSAIVRQYARDAKTVTKEVEIKGLWPTNVGELQLDWDSNNEIQTFEVTLALDYWE	163
QXV79096.1	MKFKFYYAKHKITDEFVSVEYSSDDEGMIYTRLGLSHWESDQPYFSTPEEITRLINGHMNDHWNVILSDSLKAAINSNEMKIAEIEL	87
YP_009102347.1	MMEFKDFSTGLYVAAKFSELTLDALEELQRSLRVPNPVPREKIHSTICYSRVNVPYVPSSGSFEVASSGHLEVWKTQDGSTLVLVLDSEYLRCRHMYARALGATHDFDDYTPHITLSYNVGPLSFSGDVQIPVVLDREYKEPLKLDWADDLK	152
NP_049744.1	MDNYGELFNFFMKCVSEDFGRTVNDIKVIGPDHPMFETYAVMGNEDGQWYTVKVVINMFTAESYVKLSSKVYHDNDEIAEEYFNNMK	87
QXV75959.1	MKFKFYYAKHKITGEFIAFTTSTTGEGDIFTAVFLSKWESDQPYLSSREDLQRLVNGEYNDSWSYLVHDCVKKAIKQKHLEIIEIEL	87
YP_010065225.1	MEGLDINKLLDISDLPGIDGEEIKVYEPLQLVEVKSNPQNRTPDLEDDYGVVRRNMHFQQQMLMDAAKIFLETAKNADSPRHMEVFATLMGQMTTTNREILKLHKDMKDITSEQVGTKGAVPTGQMNIQNATVFMGSPTELMDEIGDAYEAQEAREKVINGTTD	164
YP_009618950.1	MKTYQEFIAETADVKVEFIYTGKKDKMGEMPHGVLRDALDNFGQLAAEDYGDKIVVTGPAAVIEKWAAENKSIFRKK	77
YP_002854477.1	MKTFKEFATKTTITESSHGMEVKLGMALAEAERLFSRIKELAAAVDPSSFKGDQTKVKALLALCSDAGEIAKNGSKMKKRLEDLK	85
QXV83464.1	MKYMTVTDLNNAGATVIGTIKGGEWFLGVPHKDILSKPGFYFLVSKLDGRPFSNPCVSARFYVGNQRSKQGFSAVLSHIRQRRSQLARTIANNNVPYTVFYLPASKMKPLTTGFGKGQLALAFTRNHHSEYQTLEEINRMLADNFKFVLQAY	152
YP_009281475.2	MKTYQEFINEATFNEKVKISKAVKTLIADINYLYDIDLTDYVTVGNKRNFFVFDISELDQNQINNIERFANDKGLRHESAGYKKYAIYLK	90
YP_010071611.1	MYIRLGSTIPKGYVIDVTTWENDGDNYKTKTLFGVEEHELQQFKYLLKKFKSRHSSTKADRYCGNGLFSEQELFIYEYLVEGLFSDQLYPEFIKKVFDIEVDLGNKSEEDEERVFDLFFVNGNKIFEGLIDILGHASEYYDYDFLRVVEHVEFAYIEEEIVLPTVKMVDLL	171
YP_007004881.1	MILYAKVSSIENGYKYDQEAAKALIDDYGILTCFEVEKVYIDRSSSQVKLVKEDRKFNTVNFDFFIETEKGPLEYDIFKNPLGLECIVNMYYHKW	95
QXV85938.1	MKYMTVTDLNNAGATVIGTIKNGEWFLGVPHKDILSKPGFYFLVSKLDGRPFSNPCVSARFYVGNQRSKQGFSAVLSHIRQRRSQLARTIANNNVPYTVFYLPASKMKPLTTGFGKGQLALAFIRNHHSEYQTLEEMNRMLADNFKFVLQAY	152
YP_010070517.1	MILYAKVSSIENGYKYDQDAAKALIDDYGVLTCFEVEKVYVDRSSSQVKLVKEDRKFNTVNFDFFIETEKGPLEYDIFRNPLGLECIVNMYYHKW	95
YP_009148580.1	MILYAKVSSIENGYKYDQEAAKALIDDYGILTYFEVEKVYIDRSSSQVKLVKEDRKFNTVNFDFFIETEKGPLEYDIFKNPLGLDCIVNMYYHKW	95
YP_010065781.1	MKSYAQFLNEAVLNEASSTEIQAVAKAAIAAGKYSYKDASDESRFQFARDMKAEGFTGNAVSMAWKSLVATGAAFAKASGKPAPKADPKVAQEKNIVKGIISKYEAILKELLVIKTEGQKLARAHSFKDNPHVHSLEYVEDIQKIIKDRIWSAKQIK	157
YP_009149381.1	MNICLGTTIPQGYVIDVTTWENDGDNYKTKTLFGVEEHEILQFQYLLKKFKSRHSSTKAERYCGNGLFSEQSLFIYEYLVEGLFSEQLYPEFIKKVFDIEVDLGNKSEEDEERVFDLFFVNGNKVLEGLINILGSASEYYDYDFLRVVESVKYSYIEKEIVLPTVKMFNLL	171
YP_009110953.1	MNTLKKIVEFIRTKLGSAMAKNLSVEEQYTAAAAKLLDKIKDLKTASVKSINEEKRIRELIVEKNRQAESKEREIRKLLSEGQDVTMHAKLGLLYRRTAEQLTTKADGYAEMRIEIAKKVVELDDARQELAVKLEYIRETRAANALGISTADDVVEIAALTKVDIEDTLARVETFNGNISGVETTSADVQEYINSLK	197
YP_010076212.1	MSRELDCAVRTAVAALENLFQIATEEREEVTLWIEDNAGLNLQDAISLSHNSITVQGWVSSSYSC	65
YP_007004518.1	MYKVYADYQANPSEKPGCQIGWAHDTLLEAVDAAQKLGYKYVEIVQLPSGKVITLEEFNNIKPNFLLFAGDNYYPRGGYADLIAKAATEDELRDIIKENENKPDYGSNRFDWWQIVNANTHTIVDEG	127
QXV75377.1	MKIFKDVKVGEIFCLDNGDQLIRISPLKSTSEKMTVNATLANNSNERFCIENDTETYTVEEFWELSVDCDD	71
YP_010068894.1	MKIYHYYFDTKEFYKEENYKPVKGLGLPAHSTIKKPLDPKEGYAVVFDEREQEWVYVEDHRGKTVWTYDKQKIVIDTPGALQNVTTEEPGEFDIWTDDGWKEDEAYKRVVQRDKKIHELYKLFSVLSSLIDAEVANREEKRKFKELKKFFALLEKHEHLGGEFPKFPDLENKSIIKAIINIFK	183
YP_009210190.1	MIYCMNIGDSDIKEIKLHGNHHANIVYCNKFEFGHEKLGFLYCNDVIVMDKKELDELDRESLDENDRIYYGTLKVYNAYLSGKKESLNAENESGFTETISDSDIYPIEQ	109
QXV84834.1	MQLNNRDLKSIIDNEALAYAMYTVENRAIPNMIDGFKPVQRFVIARALDLARGNKDKFHKLASIAGGVADLGYHHGENSAQDAGALMANTWNNNFPLLDGQGNFGSRTVQKAAASRYIFARVSKNFYNVYKDTEYAPVHQDKEHIPPAFYLPIIPTVLLNGVSGIATGYATYILPHSVSSVKKAVLQALQGKKVTKPKVEFPEFRGEVVEIDGQYEIRGTYKFTSRTQMHITEIPYKYDRETYVSKILDPLEDKGFIAWDDACGEHGFGFKVKFRKEYSLSDNEEERHAKIMKDFGLIERRSQNITVINEKGKLQVYDNVVDLIKDFVEVRKTYVQKRIDNKIKETESAFRLAFAKAHFIKKVISGEIVVQGKTRKELTEELSKIEMYSSYVDKLVGMNIFHMTSDEAKKLAEEAKAKKEENEYWKTTDVVTEYTKDLEEIK	442
YP_010077537.1	MLGAIAYTGNKQSLLPELKPHFPKYDRFVDLFCGGLSVSLNVNGPVLANDIQEPIIEMYKRLINVSWDDVLKVIKQYKLSKTSKEEFLKLREDYNKTRDPLLLYVLHFHGFSNMIRINDKGNFTTPFGKRTINKNSEKRFNHFKQNCDKIIFSSLHFKDVKILDGDFVYVDPPYLITVADYNKFWSEEEEKDLLNLLDSLNDRGIKFGLSNVLEHHGKENTLLKEWSKKYNVKHLNKKYVFNIYHSKEKNGTDEVYIFN	259
YP_009102610.1	MYKVYADYQANPSKKPNCQIGRAHDTLLEAVDAAQKLGYNYVEIVQLPSGTVITLEEFNNITPNFLLFAGDNYYPRGGYADLIAKAATEDELRDIIKENENKPMYGSNRFDWWQIVNAHTHTIVDEG	127
YP_010076758.1	MSEQTIEQKLSAEIVTLKSRILDTQDQAARLMEESKILQGTLAEIARAVGITGDTIKVEEIVEAVKNLTAESADEAKDEE	80
YP_010075941.1	MILYAKVSSIENGYKYDQDAAKALIDDYGVLTCFEVEKVYIDRSSSQVKLVKEDRKFNTVNFDFFIETEKGPLEYDIFKNPLGLECIEYTYINMVSK	97
YP_010072940.1	MIYCMNIGDSDIKEIKLHGNHHANIVYCNKFEFGHEKLGFLYCNDVIVMDKKELDELDRESLDENDRIYYGTLKVYNAYLSGKKESLNAENESWVTETVSDSDIYPIEQ	109
YP_009197293.1	MATYDKNLFAKLENRTGYSQTNETEILNPYVNFNHYKNSQILADVLVAESIQMRGVECYYVPREYVSPDLVFGEDLKNKFTKAWKFAAYLNSFEGYEGAKSFFSNFGMQVQDEVTLSINPNLFKHQVNGKEPKEGDLIYFPMDNSLFEINWVEPYDPFYQLGQNAIRKITAGKFIYSGEEINPVLQKNEGINIPEFSELELNPVHNLNGIHDINIDQYAEVDQINSEAKEYVEPYVVVNNRGKSFESSPFDNDFMD	256
YP_010068070.1	MSGYNSQNPKELKDVILRRLGAPIINVELTPDQIYDCIQRALELYGEYHFDGLNKGFHVFYVGDDEEKYKTGVFDLRGSNVFAVTRILRTNVGSITSMDGNATYPWFTDFLLGMAGINGGMGTSCNRFYGPNAFGADLGYFTQLTSYMGMMQDMLSPIPDFWFNSANEQLKVMGNFQKYDLIIVESWTKSYIDTNKMVGNTVGYGTVGPQDSWSLSERYNNPDHNLVGRVVGQDSNVKQGAYNNRWVKDYATALAKELNGQILARHQGMMLPGGVTIDGQRLIEEARLEKEALREELYLLDPPFGILVG	309
YP_010073204.1	MEGLDINKLLDISDLPGIDGEEIKVYEPLQLVEVKSNPQNRTPDLEDDYGVVRRNMHFQQQMLMDAAKIFLETAKNADSPRHMEVFATLMGQMTTTNREILKLHKDMKDITSEQVGTKGAVPTGQMNIQNATVFMGSPTELMDEIGDAYEAQEAREKVINGTTD	164
YP_004415037.1	MEFKDFSTGLYVAAKFSELTLDALEELQRSLHVPNPVPREKIHSTICYSRVNVPYVPSSGSFEVASSGHLEVWKTQDGSTLVLVLDSEYLRCRHMYARALGATHDFDDYTPHITLSYNVGPLSFSGDVQIPVVLDREYKEPLKLDWADDLK	151
YP_010073790.1	MKTFKEFATKTTITESSHGMEVKLGMALAEAERLFSRIKELAAVDPSSFKGDQTKVKALLALCSDAGEIAKNGSKMKKRLEDLK	84
YP_010071882.1	MDNYGELFNFFMKCVSEDFGRTVNDIKVIGPDHPMFETYAVMGNEDGQWYTVKVVINMFTAEGYVKLSSKVYHDNDEIAEEYFNNMK	87
YP_010066755.1	MTKRKEYMEAAEKAVRELAIAYYNEHGKFPDRYSVLKSALTRSYKNMLSEVSDIIYKHKEQTGQSLDYDETFKQVLGIKE	80
YP_010071028.1	MSKVTYIIKASNDVLNEKTAAILITIAKKDFITAAEVREVHPDLGNAVVNSNIGVLIKKGLVEKSGDGLIITGEAQDIISNAATLYAQENAPELLKKRATRKAREITSDMEEDKDFMLKLLDENGFVLKKVETYRSNYLAILEKRTHGIRNFEINNNGNMRIFGYKMMEHHIQKFTDIGMSCKIAKNGNVYLDIKRSAENIEAVITVASEL	211
YP_009030743.1	MFHYIYKITNKINNKIYIGAHSTENLDDGYMGSGKLLKRAQDKYGIENFSKEILEFFDDKTSMFELEKNIVTEEFLKRPDVYNLKLGGEGGWDHLNTKEYLDKKKEASLKGAAAFKTRFENDPDLKEKYRKMGSERFKQLWDNPKYREKFLNTKSFLGKTHTPETINKMKESHAKNNHQKGEKNSQFGMMWIHSLDEKVSKRIKKTDPIPEGWFKGRKMKF	221
QXV83129.1	MNIAKLLGVISFICWIVACVLTICIDASSVFSQALAQGMCAYLTFVLLSTND	52
YP_803080.1	MKRCELIRNVAIAISASAFSFSMFVGFICGLLTTAENVFSLVVAFLIGLIAIVMDKISKGE	61
YP_010065510.1	MKRCELIRNVAIAISASAFSFSMFVGFICGLLTTAENVFSLVVAFLIGLIAIVMDKISKGE	61
YP_010067289.1	MSQALQQIFNQANTTNFVVSIPHSNTTSAFTLNAQSVPIPGIRIPVTDTVTGPFGLGRAQRPGVTFEYDPLIVRFIVDEELKSWIGMYEWMLGTSNYLTGENTAQKTGPEYITLYILDNSKTEIVMSINFYKPWVSDLSEVEFSYTEDSDPALVCTATIPYTYFQVEKDGKIIAEV	176
YP_009153739.1	MKTFKEFIAESSDVKVEFIYTGKKDKMGEMPHGVLRDALDNFGQLAAEDYGDKIVVTGPAAVIEKWAAENKSIFRKK	77
YP_009625374.1	MKQNINIGNVVDDGTGDYLRKGGIKINENFDELYYELGDGDVPYSAGAWKTYNASSGQTLTAEWGKSYAINTSSGRVTINLPKGTVNDYNKVIRARDVFATWNVNPVTLVAASGDTIKGSAVPVEINVQFSDLELVYCAPGRWEYVKNKQIDKITSSDISNVARKEFLVEVQGQTDFLDVFRGTSYNVNNIRVKHRGNELYYGDVFSENSDFGSPGENEGELVPLDGFNIRLRQPCNIGDTVQIETFMDGVSQWRSSYTRRQIRLLDSKLTSKTSLEGSIYVTDLSTMKSIPFSAFGLIPGEPINPNSLEVRFNGILQELAGTVGMPLFHCVGADSDDEVECSVLGGTWEQSHTDYSVETDENGIPEILHFDRVFEHGDIINITWFNNDLGTLLTKDEIIDETDNLYVSQGPGVDISGDVNLTDFDKIGWPNVEAVQSYQREFNAVSNIFDTIYPIGTIYENAVNPNNPVTYMGFGSWKLFGQGKVLVGWNEDISDPNFALNNNDLDSGGNPSHTAGGTGGSTSVTLENANLPATETDEEVLIVDENGSVIVGGCQYDPDESGPIYTKYREAKASTNSTHTPPTSITNIQPYITVYRWIRIA	602
YP_009618949.1	MKRCELIRNVAIAISASAFSFSMFVGFICGLLTTAENVFSLVVAFLIGLIAIVMDKISKGE	61
YP_010071343.1	MNICLGTTIPQGYVIDATTWENDGDNYKTKTLFGVEEHEILQFQYLLKKFKSRHSSTKAERYCGNGLFSEQSLFIYEYLVEGLFSEQLYPEFIKKVFDIEVDLGNKSEEDEERVFDLFFVNGNKVLEGLINILGNASEYYDYDFLRVVESVKYSYIEEEIVLPTVKMFNLL	171
YP_010075400.1	MFHYTYKITNKINNKIYIGAHSTENLDDGYMGSGKLLKRAQDKYGIENFSKEILEFFDDKTSMFESEKNIVTEEFLKRPDVYNLKLGGEGGWDHLNTEEYLDKKKEASLKGVAAFKTRFENDPDLKEKYRKMGSERFKQLWDNPKYREKFLNTKSFLGKTHTPETINKMKESHARNKHQQGEKNSQFGMMWIHSLDEKVSKRIKKTDPIPEGWFKGRKMKF	221
YP_010074858.1	MDNYGELFNFFMKCVSEDFGRTVNDIKVIGPDHPMFETYAVMGNEDGQWYTVKVVINMFTAEGYVKLSSKVYHDNDEIAEEYFNNMK	87
QXV78542.1	MKIFKDVKVGEIFCLDSGDQLIRISPLKSTSEKMTVNATLANNSNERFCIENDTETYTVEEFWELSVDCDD	71
QXV83462.1	MNIAKLLGVISFICWIVACVLTICIDASSVFSQALAQGMCAYLTFVLLSTND	52
YP_010072158.1	MSQALQQIFNQANTTNFVVSIPHSNTTSAFTLNAQSVPIPGIRIPVTDTVTGPFGLGRAQRPGVTFEYDPLIVRFIVDEELKSWIGMYEWMLGTSNYLTGENTAQKTGPEYITLYILDNSKTEIVMSINFYKPWVSDLSEVEFSYTEDSDPALVCTATIPYTYFQVEKDGKIIAEV	176
YP_010067556.1	MNVEYYVYADYENNPSKDEDNRLGVDAFDSPAAAWQWVERTDIPYRYIEVVDHAGNKYPKEAYVASGKVNFLLFAGDNYYPRGGYTDLIAKAFSEDELRDIIKENENKPMDSNRFDWWQIVNANTHTIVDEG	132
QXV85936.1	MNIAKLLGVISFICWIVACVLTICIDVSSVFSQALAQGMCAYLTFVLLSTND	52
YP_010074330.1	MNIFEMLRIDEGLRLKIYKDTEGYYTIGIGHLLTKSPSLSVAKSELDKAIGRNCNGVITKDEAEKLFNQDVDAAVRGILRNAKLKPVYDSLDAVRRCALINMVFQMGETGVAGFTNSLRMLQQKRWDEAAVNLAKSRWYNQTPNRAKRVIATFRTGTWDAYKNL	164
YP_002854093.1	MKSYTQFLNEAVLNEASSTEIQAVAKAAIAAGKYSYKDASDESRFQFARDMKAEGFTGNAVSMAWKSLVATGAAFAKASGKPAPKADPKVAQEKNIVKGIISKYEAILKELLVIKTEGQKLARAYSFKDNPHAHSLEYVEDIQKIIKDRIWSAKQIK	157
YP_009167507.1	MKSYTQFLNEAVLNEASSTEIQAVAKAAIAAGKYSYKDASDESRFQFARDMKAEGFTGNAVSMAWKSLVATGAAFAKASGKPAPKADPKVAQEKNIVKGIISKYEAILKELLVIKTEGQKLARAYSFKDNPHAHSLEYVEDIQKIIKDRIWSAKQIK	157
YP_009167953.1	MNICLGTTIPQGYVIDVTTWENDGDNYKTKTLFGVEEHEILQFQYLLKKFKSRHSSTKAERYCGNGLFSEQSLFIYEYLVEGLFSEQLYPEFIKKVFDIEVDLGNKSEEDEERVFDLFFVNGNKIFEGLIDILGHASEYYDYDFLRVVESVKYSYIEEEIVLPTVKMFNLL	171
YP_006986691.1	MNVEYYVYADYENNPSKDEDNRLGVDAFDSPAAAWQWVERTDIPYRYIEVVDHAGNKYPKEAYVASGKVNFLLFAGDNYYPRGGYTDLIAKAFSEDELRDIIKENENKPMDSNRFDWWQIVNANTHTIVDEG	132
YP_009098527.1	MMEFKDFSTGLYVAAKFSELTLDALEELQRSLRVPNPVPREKIHSTICYSRVNVPYVPSSGSFEVASSGHLEVWKTQDGSTLVLVLDSEYLRCRHMYARALGATHDFDDYTPHITLSYNVGPLSFSGDVQIPVVLDREYKEPLKLDWADDLK	152
YP_009180706.1	MKTINLNAAVKTKCFNGKYDETMWFLMAVEGDIIEVETTEGMGTDFTFTIQVHNFFTGWIYELNTVIVGKIEQNELGEWYYVTARQRAERLIEKMKKVGKLDMQHWKVVK	110
YP_009102346.1	MKTFKEFTSTTTTPVSTITEATLTSEVIKANKGREGKPMISLVDGEEIKGTVYLGDGWSAKKDGATIVISPAEETALFKAKHISAAHLKIIAKNLL	96
YP_010069161.1	MNVEYYVYADYENNPSKDEDNRLGVDAFDSPAAAWQWVERTDIPYRYIEVVDHAGNKYPKEAYVASGKVNFLLFAGDNYYPRGGYTDLIAKAFSEDELRDIIKENENKPMDSNRFDWWQIVNANTHTIVDEG	132
YP_010072701.1	MDTKLAEIFEGKHPNFSTGKLKDKIIKENIFPYECAICKISKWQNKHIVLQLDHIDGNNKNHLKSNLRLLCPNCHSQTDTFAGKNIKNNKKRYNVSDEEILNALLNSATISSAITSLGLSKGGNYKRFIKIANDNKLYHLLVNINEKILTDEIYEELVKIDYSKFGWVSKAAKIIGISPQKARKWIERKCPELIEQSFSRNK	202
YP_002854476.1	MKTFKEFTSTTTPVSTITEATLTSEVIKANKGREGKPMISLVDGEEIKGTVYLGDGWSAKKDGATIVISPAEETALFKAKHISAAHLKIIAKNLL	95
YP_010077252.1	MSKVTYIIKASNDVLNEKTAAILITIAKKDFITAAEVREVHPDLGNAVVNSNIGVLIKKGLVEKSGDGLIITGEAQDIISNAATLYAQENAPELLKKRATRKAREITSDMEEDKDLMLKLLDENGFVLKKVETYRSNYLAILEKRTNGIRNFEINNNGNMRIFGYKMMEHHIQKFTDIGMSCKIAKNGNVYLDIKRSAENIEAVITVASEL	211
YP_007004517.1	MILYAKVSSIENGYKYDQDAAKALIDDYGILTYFEVEKVYIDRSSSQVKLVKEDRKFNTVNFDFFIETEKGPLEYDIFKNPLGLECIVNMYYHKW	95
YP_009277569.1	MELITELFDEDTTLPITNLNPKKKIPQIFSVHVDDAIEQPGFRLCTYTSGGDTNRDLKMGDKMMHIVPFTLTAKGSIAKLKGLGPSPINYINSVFTVAMQTMRQYKIDACMLRILKSKTAGQARQIQVIADRLIRSRSGGRYVLLKELWDYDKKYAYILIHRKNVSLEDIPGVPEISTELFTKVESKVGDVYINKDTGAQVTKNEAIAASIAQENDKRSDQAVIVKVKISRRAIAQSQSLESSRFETPMFQKFEASAAELNKPADAPLISDANELTVISTSGFALENALSSVTAGMAFREASIIPEDKESDVNAEIKNKALERLRKESITSIKTLETIASIVDDTLEKYKGAWLERNINKHSHLNQDAANELVQNSWNAIKTKIIRRELRGYALTAGWSLHPIVENKDSSKYTPAQKRGIREYVGSGYVDINNALLGLYNPDERTSILTASDIEKAIDNLDSAFKNGERLPKGITLYRSQRMLPSIYEALVKNRVFYFRNFVSTSLYPNIFGTWMTDSSVGVLPDEKRLSVSIDKTDEGLVNSSDNLVGIGWVITGADKVNVVLPGGSLAPSNEMEVILPRGLMVKVNKITDASYNDGTVKTNNKLIQAEVMTTEELTESVIYDGDRLMETGEVVTMTGDIEVEDRVDFASFVSSNVKQKVESSLGIIASCIDIANMPYKFVQG	684
NP_049743.1	MKRNFSKAFCNRNNYPEELFESKDFKEFNERSQNMPVQWVLDYAKRIFEGVRDICPDDEAPYFKKAWELVNQAYINALESSKGTDDDFILLAINDAIIEAINAFIDELDEE	111
YP_010068624.1	MKSYTQFLNEAVLNEASSTEIQAVAKAAIAAGKYSYKDASDESRFQFARDMKAEGFTGNAVSMAWKSLVATGAAFAKASGKPAPKADPKVAQEKNIVKGIISKYEAILKELLVIKTEGQKLARAYSFKDNPHAHSLEYVEDIQKIIKDRIWSAKQIK	157
YP_010076211.1	MIYYESIGTKVVGKTITREKFAKIFDMRYKKSEHKGIRFEDAHCTICPYNEDINGTIVPLVEASHDDLWDEYNIACREI	79
YP_010581644.1	MKTFKEFINEAAAPKTFVINTQTSLDDEYAEAILKSLAKNGVEVIASDFKKGASEMFISITKGSKAKIKSSFGVARTDQIDNHDFKQTGVKRQNTIASRGIK	102
YP_010071881.1	MTTLIIWFDENEETYCVNIGESPMPEFESSDKNSVVSWAEGYKAAKGDVEIVYI	54
YP_009288502.1	MKGNVYLVVHDLTFYFNHNDTVISERVINLLYQHADYVYVENEFGHWQFLKNRSFGLDGYEYFDRKDLLDTIPLSTQYQNHKSLHKCRLIRNAESAYEAIDLWRKRREQIDALKEY	116
YP_009102609.1	MILYAKVSSVENGYKYDQEAAKALIDDYGILTCFEVEKVYIDRSSSQVKLVKEDRKFNTVNFDFFIETEKGPLEYDIFKNPLSLECIVNTYYHKW	95
YP_010066754.1	MFKVYGYDSNIHKCVYCDNAKRLLTVKKQPFEFINIMPEKGVFDDEKIAELLTKLGRDTQIGLTMPQVFAPDGSHIGGFDQLREYFK	87
YP_009153738.1	MKRCELIRNVAIAISASAFSFSMFVGFICGLLTTAENVFSLVVAFLIGLIAIVMDKISKGE	61
YP_010067020.1	MNICLGTTIPQGYVIDVTTWENDGDNYKTKTLFGVEEHEILQFQYLLKKFKSRHSSTKAERYCGNGLFSEQSLFIYEYLVEGLFSDQLYPEFIKKVFDIEVDLGNKSEEDEERVFDLFFVNCNKVLEGLINILGSASEYYDYDFLRVVESVKYSYIEKEIVLPTVKMFNLL	171
YP_004415036.1	MKTFKEFATKTTITESSHGMEVKLGMALAEAERLFSRIKELAAAVDPSSFKGDQTKVKALLALCSDAGEIAKNGSKMKKRLEDLK	85
YP_009619170.1	MFKRKSTAELAAQMAKLNGNKGFSSEDKGEWKLKLDNAGNGQAVIRFLPSKNDEQAPFAILVNHGFKKNGKWYIETCSSTHGDYDSCPVCQYISKNDLYNTDNKEYGLVKRKTSYWANILVVKDPAAPENEGKVFKYRFGKKIWDKINAMIAVDVEMGETPVDVTCPWEGANFVLKVKQVSGFSNYDESKFLNQSAIPNIDDESFQKELFEQMVDLSEMTSKDKFKSFEELNTKFGQVMGTAVMGGAAATAAKKADKVADDLDAFNVDDFNTKTEDDFMSSSSGSSSSADDTDLDDLLNDL	301
YP_010071027.1	MNKLEIINELRRCAEPTQEGWDIWYHGAYLGTIVKIKTGKYMIIRESKDAPVGIRNNFMAAISSFTDAAYEIYLADYKEFQESQPVIRSIGVNKAQQKTLWQRIKGWFK	109
QXV79092.1	MKRKRSAFTFIEWFFDNIFPALFIFMLIFALGSVVVGIYLMTVVGIDIHQNGLKSVVETIWNGVK	65
YP_010073789.1	MKTFKEFINEAAAPKTFVINTQTSLDDEYAEAILKSLAKNGVEVIASDFKKGASEMFISITKGSKAKIKSSFGVARTDQIDNHDFKQTGAKRQNTIASRGIK	102
QXV75955.1	MKRKRSAFTFIEWFFDNIFPALFIFMLIFALGSVVVGIYLMTVVGIDIHQNGLKSVVETIWNGVK	65
YP_010065509.1	MYKVYADYQANPSKKPNCQIGRAHDTLLEAVDAAQKLGYNYVEIVQLPSGTVITLEEFNNIKPNFLLFAGDSYYPRGGYADLIAKAATEDELRDIIKENENKPMYGVLIALIGGKS	116
YP_010065780.1	MDNYGELFNFFMKCVSEDFGRTVNDIKVIGPDHPMFETYAVMGNEDGQWYTVKVVINMFTAEGYVKLSSKVYHDNDEIAEEYFNNMK	87
YP_010069697.1	MKSYAQFLNEAVLNEASSTEIQAVAKAAIAAGKYSYKDASDESRFQFARDMKAEGFTGNAVSMAWKSLVATGAAFAKASGKPAPKADPKATQEKKYC	97
YP_010067555.1	MILYAKVSSIENGYKYDQDAAKALIDDYGILTCFEVEKVYIDRSSSQVKLVKEERKFNTVNFDFFIETEKGPLEYDIFKNPLGLECIVNMYYYKW	95
YP_009210189.1	MKVKIADTARYSLKQNPNQDKAEVIERCRIAVYAEFFVADWLSGYVNKGQEDVNDPYTYAWDVLAHPRYCGLRVEVKTHQTDSRWISVTTGCSGEYPYGSGINLGPILNHQVADCIIIFNTKEIHPGVIQYTPKFIGDREDLRKVVRKSNYNGWYLSI	158
YP_010076757.1	MEFKDFSTGLYVAAKFSELTLDALEELQRSLRVPNPVPREKIHSTICYSRVNVPYVPSSGSFEVASSGHLEVWKTQDGSTLVLVLDSEYLRCRHMYARALGATHDFDDYTPHITLSYNVGPLSFSGDVQIPVVLDREYKEPLKLDWADDLK	151
QXV75376.1	MKYMTVTDLNNAGATVIGTIKGGEWFLGTPHKDILSKPGFYFLVSKLDGRPFSNPCVSARFYVGNQRSKQGFSAVLSHIRQRRSQLARTIANNNVPYTVFYLPASKMKPLTTGFGKGQLALAFTRNHHSEYQTLEEMNRMLADNFKFVLQAY	152
YP_009102345.1	MKRCELIRNVAIAISASAFSFSMFVGFICGLLTTAENVFSLVVAFLIGLIAIVMDKISKGE	61
QXV78807.1	MQLNNRDLKSIIDNEALAYAMYTVENRAIPNMIDGFKPVQRFVIARALDLARGNKDKFHKLASIAGGVADLGYHHGENSAQDAGALMANTWNNNFPLLDGQGNFGSRTVQKAAASRYIFARISKNFYNVYKDTEYAPVHQDKEHIPPAFYLPIIPTVLLNGVSGIATGYATYILPHSVFSVKKAVLQAIQGKKVTKPKVEFPEFRGEVVEIDGQYEIRGTYKFTSRTQMNITEIPYKYDRETYVSKILDPLEDKGFITWDDACGEHGFGFKVKFRKEYSLSDNEEERHAKIMKDFGLIERRSQNITVINEKGKLQVYDNVVDLIKDFVEVRKTYVQKRIDNKIKETESAFRLAFAKAHFIKKVISGEIVVQGKTRKELTEELSKIEMYSSYVDKLVGMNIFHMTSDEAKKLAEEAKAKKEENEYWKTTDVVTEYTKDLEEIK	442
YP_803079.1	MSINEYYVYAGDYANPSHFEGNLIPDRVFNTPFEAWSWIESKNGFSYRYVEVTDWRGTKYPKDHYYVNPSKVNFLLFAGDNYYPCGGYDDLIAYAETEDKLRDIIKENENKPEYGSNRFDWWQIVNAHTHAIVDRG	136
YP_002854475.1	MKRCELIRNVAIAISASAFSFSMFVGFICGLLTTAENVFSLVVAFLIGLIAIVMDKISKGE	61
YP_006986690.1	MILYAKVSSIENGYKYDQDAAKALIDDYGILTCFEVEKVYIDRSSSQVKLVKEDRKFNTVNFDFFIETEKGPLEYDIFKNPLGLECIVSMYHHKW	95
YP_010072939.1	MKAKIADTARYSLKQNPNQDKAEVIERCRIAVYAEFFVADWLSGYVNKGQEDVDDPYTYAWDVLAHPKYCGLRVEVKTHQTDSRWISVTTGCSGEYPYGSGINLGPILNHQVADCIIIFNTKEIHPGVIQYTPKFIGDREDLRKVVRKSNYNGWYLSI	158
YP_010069160.1	MILYAKVSSIENGYKYDQDAAKALIDDYGILTCFEVEKVYIDRSSSQVKLVKEERKFNTVNFDFFIETEKGPLEYDIFKNPLGLECIVNMYYYKW	95
YP_009618948.1	MNVEYYVYADYENNPSKDEDNRLGVDAFDSPAAAWQWVERTDIPYRYIEVVDHAGNKYPKEAYVPSGKVNFLLFAGDNYYPRGGYTDLIAKAFSEDELRDIIKENENKPMDSNRFDWWQIVNANTHTVVDEG	132
YP_009167952.1	MRIELTSSDWKSEVIPLYDIRKFGARSGTRTHKEIIPQHFKCCAFTNLTILALGIKDSNLCILESKSSALPTWLIPNY	78
YP_010066753.1	MMLEGTDYIHDYRGSAVYVGDEVAVYYGYGTLMTAKVIQIKNNRAKLEVYYSNGEKSISKWKYGDCMVKLG	71
YP_010075940.1	MNICLGTTIPQGYVIDVTTWENDGDNYKTKTLFGVEEHEILQFQYLLKKFKSRHSSTKAERYCGNGLFSEQSLFIYEYLVEGLFSEQLYPEFIKKVFDIEVDLGNKSEEDEERVFDLFFVNGNKVLEGLINILGNASEYYDYDFLRVVESVKYSYIEKEIVLPTVKMFNLL	171
YP_009098526.1	MKTFKEFATKTTITESSHGMEVKLGMALAEAERLFSRIKELAAAVDPSSFKGDQTKVKALLALCSDAGEIAKNGSKMKKRLEDLK	85
YP_009281473.2	MKTYQEFIVEAKRREDELPFVSKTFDGTLADFKKIPNDKLAKLVGSISEKGGKVTFSAQGVANLKKLLKAAGVE	74
YP_010077536.1	MAYFNECSQLIEGADKAQNEYWDILGDEKDPLQVMLDMQKSLQVRLAKDKPEYNRHPDDLATAGEVVDWLRNQKDYIDDEFRELLTSLGGMSNGEKDASAVWKPWKAQHGERRETLITDLSPQDQLEIKFEMIDILHFVLNMFQGLGLTAEEIFKLYYLKNAENFARQDRGY	172
YP_010077251.1	MNKLEIVNELRRCVEPTQEGWDIWYHGAYLGTIVKIKTGKYMIIRESKDAPVGIRNNFMAAISSFTDAAYEIYLADYKEFQESQPVIRSIGVNKAQQKTLWQRIKGWFK	109
YP_010070239.1	MKGNVYLVVHDLTFYFNHNDTVISERVINLLYQHADYVYVENEYGHWQFLKNRSFGLDGYEYFDRKDLLDKISLFTQYQNHKSLHKCRLIRNAESAYEAIDLWRKRREQIDALKEY	116
YP_010072425.1	MKGNVYLVVHDLTFYFNHNDTVISERVINLLYQHADYVYVENEYGHWQFLKNRSFGLDGYEYFDRKDLLDTIPLSTQYQNHKSLHKCRLIRNAESAYEAIDLWRKRREYIDSLKEY	116
YP_009110952.1	MKMKMQSDFNSMFEEFQRQVDVPDQLLNALKRMAEGRNYYWGSSYETDESLSGRFSRGKKSLIRPGILINSIESIHSLTCDFDVEFTDFISPEWTVCYLNDDYDYLGVYSLSDAWFKRNLQKSNLFYIDTTVKFQGKKYFFTLIVDSETKHENKRILSKKNILTIVDDLFDKLVENPNFESDLLLEKFVKECREYVKAITIPSK	204
YP_004415035.1	MKRCELIRNVAIAISASAFSFSMFAGFICGLLTTTENVFSLVVAFLIGLIAIVMDKISKGE	61
YP_010068893.1	MATPKVSFSLSDILFGLLDRIFKDNATGKVLMSRVAVIILLFLMALIWYKGSILLDYYVRAKYDTYTEIIQKERALRFESAALEQLQIVHISSGADFSAVYSFRPKNLNYFVDLIAYEGKLPSTISEKSLGGFPVDKTANEYIIHLSGRHFSSKSEFAFLPTKSKTAELSYMYSCPYFNLDNIYAGTVTMYWYKGSNILEEDRLAAICNQAVRILGRAK	219
YP_010106083.1	MTLLSPGIELKETTVQSTVVNNSTGTAALAGKFQWGPAFQIKQVTNEVDLVNTFGQPTAETADYFMSAMNFLQYGNDLRVVRAVDRDTAKNSSPIAGNIEYTISTPGSNYAVGDKITVKYVSDDIETEGKITEVDADGKIKKINIPTAKIIAKAKEVGEYPELGSNWTAEISSSSSGLAAVITLGKIITDSGILLAEIENAEAAMTAVDFQANLEKYGIPGVVALYPGELGDKIEIEIVSKADYAKGASALLPIYPGGGTRASTAKAVFGYGPQTDSQYAIIVRRNDAIVQSVVLSTKRGEKDIYDSNIYIDDFFAKGGSEYIFATAQNWPEGFSGILTLSGGLSSNAEVTAGDLMEAWDFFADRESVDVQLFIAGSCAGESLETASTVQKHVVSIGDARQDCLVLCSPPRETVVGIPVTRAVDNLVNWRTATGSYTDNNFNISSTYAAIDGNYKYQYDKYNDVNRWVPLAADIAGLCARTDNISQTWMSPAGYNRGQILNVIKLAIETRQAQRDRLYQEAINPVTGTGGDGYVLYGDKTATSVPSPFDRINVRRLFNMLKTNIGRSSKYRLFELNNAFTRSSFRTETAQYLQGIKALGGIYEYRVVCDTTNNTPSVIDRNEFVATFYIQPARSINYITLNFVATATGADFDELTGLAG	659
YP_009149380.1	MDTKLAEIFEGKHPNFSTGKLKDKIIKENIFPYECAICKISKWQNKHIVLQLDHIDGNNKNHLKSNLRLLCPNCHSQTDTFAGKNIKNNRKSYNVSDEEILNALLXSXTISSAITSLGLSKGGNYKRFIKIANDNKLYHLLVNINEKILTDEIYEELVKIDYSKFGWVSKAAKIIGISPQKARKWIERKCPELIEQSFSRNK	202
YP_010071880.1	MKRNFSKAFCNRNDYPEELFESKEFKEFNERSQNMPVQWVLDYANRIFEGVRFVGPDDEAPYFKKAWELANQAYINALESSKGTDDDFILLAINDAVVEAIDAFIDELDEE	111
YP_009180705.1	MNYINFERKYVSNGIAGSIDTICLWKHQNGSVCEIEQYMTPNYVYMRFENGITVSITMEGSNFKIALDDDFRQRDLGTHPCWNGVNRKLLVKTWIRHILSNRAKPEHLEAIFDVVLNEFDI	121
QXV78541.1	MKYMTVTDLNNAGATVIGTIKGGEWFLGTPHKDILSKPGFYFLVSKLDGRPFSNPCVSARFYVGNQRSKQGFSAVLSHIRQRRSQLARTIANNNMVYTVFYLPASKMKPLTTGFGKGQLALAFTRNHHSEYQTLEEMNRMLADNFKFVLQAY	152
YP_009284095.1	MKTVTINKGIYFGKEISGTFELLGEWFPDNAPVDAQGDGKVFVEIDGKRRGVWVYKSDISYDGVKVEEVKESYEDMKTRINKRFNVMGMMTNGIINGNIRSLIISGAAGIGKTYSLDKALNKANDNGYIEYKSINGKISGIGLYEQLWNNREENSVLLIDDVDVFSDMDILNLLKAALDTGETRKVCWSTASSYLEEKGIEREFEFKGTIVFITNVDIDRELDRGTKLAPHLQALVSRSVYLDLGVHTNEEIMVRVEDVILSTDMMQKRGLSDEETYKALSWMKVNVNRLRNVSLRTALYLADFIMTDKNGWEEIAEVTLLK	322
YP_010066253.1	MVEIILSHLIFDQAYFSKVWPYMDSEYFESGPAKNTFKLIKSHVNEYHSVPSINALNVALENSSFTETEYSGVKTLISKLADSPEDHSWLVKETEKYVQQRAMFNATSKIIEIQTNAELPPEKRNKKMPDVGAIPDIMRQALSISFDSYVGHDWMDDYEARWLSYMNKARKVPFKLRILNKITKGGAETGTLNVLMAGVNVGKSLGLCSLAADYLQLGHNVLYISMEMAEEVCAKRIDANMLDVSLDDIDDGHISYAEYKGKMEKWREKSTLGRLIVKQYPTGGADANTFRSLLNELKLKKNFVPTIIIVDYLGICKSCRIRVYSENSYTTVKAIAEELRALAVETETVLWTAAQVGKQAWDSSDVNMSDIAESAGLPATADFMLAVIETEELAAAEQQLIKQIKSRYGDKNKWNKFLMGVQKGNQKWVEIEQDSTPTEVNEVAGSQQIQAEQNRYQRNESARAQLDALANELKF	475
YP_010073788.1	MKRCELIRNVAIAISASAFSFSMFVGFICGLLTTAENVFSLVVAFLIGLIAIVMDKISKG	60
YP_010065995.1	MILKILNEIASIGSTKQKQAILEKNKDNELLKRVYRLTYSRGLQYYIKKWPKPGIATQSFGMLTITDMLDFIEFTLATRKLTGNAAIEELTGYITDGKKDDVEVLRRVMMRDLECGASVSIANKVWPGLIPEQPQMLASSYDEKGISKNIKFPAFAQLKADGARCFAEVRGDELDDVRLLSRAGNEYLGLDLLKEELIKMTAEARQIHPEGVLIDGELVYHEQVKKEPEGLDFLFDAYPEISKAKEFAEVAESRTTSNGIANKSLKGTISEKEAQCMKFQVWDYVPLVEIYGLPAFRLKYDVRFSKLEQMTSGYDKVILIENQVVNNLDEAKVIYKKYIDQGLEGIILKNVDGLWENARSKNLYKFKEVIDVDLKIVGIYPHRKDPTKAGGFILESECGKIKVNAGSGLKDKAGVKSHELDRTRIMENQNYYIGKILECECNGWLKSDGRTDYVKLFLPIAIRLREDKTKANTFEDVFGDFHEVTGL	487
YP_010065779.1	MTTLIWFDENEETYCVNIGESPMPEFESSDKNSVVSWAEGYKTAKGDVEIVYI	53
YP_010074329.1	MTRINLTLVSELTDQHLIAEYRELPRVFGIVRKHVANGKRVKDFKISSEFILGSGHVTFFYDKLEFLRKRQLDIITECLKRGFSIKDTEVPDISDIPVEWKNDYNPCKSAIKLSQQRLDEKILMKPHWYKYYGKNIYI	138
QXV82078.1	MQLNNRDLKSIIDNEALAYAMYTVENRAIPNMIDGFKPVQRFVIARALDLARGNKDKFHKLASIAGGVADLGYHHGENSAQDAGALMANTWNNNFPLLDGQGNFGSRTVQKAAASRYIFARVSKNFYNVYKDTEYAPVHQDKEHIPPAFYLPIIPTVLLNGVSGIATGYATYILPHSVSSVKKAVLQALQGKKVTKPKVEFPEFRGEVVEIDGQYEIRGTYKFTSRTQMHITEIPYKYDRETYVSKILDPLEDKGFITWDDACGEHGFGFKVKFRKEYSLSDNEEERHAKIMKDFGLIERRSQNITVINEKGKLQVYDNVVDLIKDFVEVRKTYVQKRIDNKIKETESAFRLAFAKAHFIKKVISGEIVVQGKTRKELTEELSKIDMYSSYVDKLVGMNIFHMTSDEAKKLAEEAKAKKEENEYWKTTDVVTEYTKDLEEIK	442
YP_010066752.1	MIYDINVSRAPSMVTIPAEELERLQKIEELLWEIECALPSGLESWIDDEELNKLRN	56
YP_010065224.1	MFGYFYNSSFRRYATLMGDLFSNIQIKRQLESGDKFIRVPITYASKEHFMMKLNKWTSINSQEDVAKVETILPRINLHLVDFSYNAPFKTNILNQNLLQKGATSVVSQYNPSPIKMIYELSIFTRYEDDMFQIVEQILPYFQPHFNTTMYEQFGNDIPFKRDIKIVLMSAAIDESIDGDNLSRRRIEWSLTFEVNGWMYPPVDDAEGLIRTTYTDFHANTRDLPDGEGVFESVDSEVVPRDINPEDWDGTVKQTFTSNVNRPTPPEPPGPRT	272
YP_002854092.1	MDNYGELFNFFMKCVSEDFGRTVNDIKVIGPDHPMFETYAVMGNEDGQWYTVKVVINMFTAEGYVKLSSKVYHDNDEIAEEYFNNMK	87
YP_009167506.1	MDNYGELFNFFMKCVSEDFGRTVNDIKVIGPDHPMFETYAVMGNEDGQWYTVKVVINMFTAEGYVKLSSKVYHDNDEIAEEYFNNMK	87
QXV75374.1	MNIAKLLGVISFICWIVACVLTICIDASSVFSQALAQGMCAYLTFVLLSTND	52
QXV79090.1	MKIFKDVKVGEIFCLDNGDQLIRISPLKSTSEKMTVNATLANNSNERFCIENDTETYTVEEFWELSVDCDD	71
YP_010069433.1	MFHYTYKITNKINNKIYIGAHSTENLDDGYMGSGKLLKRAQDKYGIENFSKEILEFFDDKTSMFESEKNIVTEEFLKRPDVYNLKLGGEGGWDHLNTKEYLDKKKEASLKGAAAFKTRFENDPDLKEKYRKMGSERFKQLWDNSEYREKFLNTKSFLGKTHTPETINKMKESHARNKHQQGEKNSQFGMMWIHSLDEKVSKRIKKTDPIPEGWFKGRKMKF	221
YP_010073506.1	MFHYIYKITNKINNKIYIGAHSTENLDDGYMGSGKLLKRAQDKYGIENFSKEILEFFDDKTSMFESEKNIVTEEFLKRPDVYNLKLGGEGGWDHLNTKEYLDKKKEASLKGAAAFKTRFENDPDLKEKYRKMGSERFKQLWDNPKYREKFLNTKSFLGKTHTPETINKMKESHARNKHQQGEKNSQFGMMWIHSLDEKVSKRIKKTDPIPEGWFKGRKMKF	221
YP_009210188.1	MFTTAELKRAKAKKGQGKYKAELVKELQFAEAELNSMIIQNAPETEIALKRIANKCLRDAIVDLLADY	68
YP_009153737.1	MSINEYYVYAGDYANPSHFEGNLIPDKVFNTPFEAWSWIESKNGFSYRYVEVTDWRGTKYPKDHYYVNPSKVNFLLFAGDNYYPCGGYDDLIAYAETEDKLRDIIKENENKPDYGSNRFDWWQIVNAHTHTIVDRG	136
YP_010068623.1	MDNYGELFNFFMKCVSEDFGRTVNDIKVIGPDHPMFETYAVMGNEDGQWYTVKVVINMFTAEGYVKLSSKVYHDNDEIAEEYFNNMK	87
YP_010065508.1	MILYAKVSSIENGYKYDQEAAKALIDDYGILTCFEVEKVYIDRSSSQVKLVKEDRKFNTVNFDFFIETEKGPLEYDIFKNPLGLECIVNTYHHKW	95
QXV75953.1	MKIFKDVKVGEIFCLDNGDQLIRISPLKSTSEKMTVNATLANNSNERFCIENDTETYTVEEFWELSVDCDD	71
YP_009619169.1	MAKVDIDIVDFEYIEEIIRNRYPELSITSVQDSKFWSIQIVIEGPLEDLTRFMANEYCDGMDSEDAEFYMGLIEQ	75
YP_010077535.1	MARLNKRQLKKAHKKRIDQLFKNYDKELTYELLSNQLHKAYTIKTGHIQLGKVHEEALKLIIEHSK	66
YP_803078.1	MMILYAKVSSVENGYKYDQEAAKALIDDYGVLTCFEVEKVYIDRSSSQVKLVKEDRKFNTVNFDFFIETEKGPLEYDIFKNPLGLECIEYTYINMVSK	98
YP_009281476.1	MKRCELIRNVAIAISASAFSFSMFAGFICGLLTTAENVFSLVVAFLIGLIAIVMDKISKGE	61
YP_010074049.1	MAEIKRKFRAEDGLDAGGDKIINVALADRTVGTDGVNVDYLIQENTVQQYDPTRGYLKDFVIIYDNRFWAAINDIPKPAGAFNSGRWRALRTDANWITVSSGSYQLKSGEAISVNTATGNDITFTLPSTPIDGDTIVLQDIGGKPGVNQVLIVAPVQSIVNFRGEQVRSVLMTHPKSQLVLIFSNRLWQMYVADYSREAVVVTPANTYQAQSNDFIVRRFTSAAPINIKLPRFANHGDIINFVDLDKLNPLYHTIVTTYDETTSVQEDGTHSIEGRTSIDGFLMYDDNEKLWRLFDGDSKARLRIITTNSNIRPNEEVMVFGANNGTTQTIELQLPTNISVGDTVKISMNYMRKGQTVKIKAAGEDKIASSVQLLQFPKRSEYPPEAEWVTVQELVFNGETNYVPVLQLAYIEDSDGKYWVVQQNVPTVERVDSLNDSTRARLGVIALATQAQANADLENSPQKELAITPETLANRTATETRRGIARIATTAQVNQDTTFSFADDIIITPKKLNERTATETRRGVAEIATQQETNAGTDDTTIITPKKLQARQGSESLSGIVTFVSTAGATPASSRELNGTNVYNKNTNNLVVSPKALDQYKATPTQQGAVILAVESEVIAGQSQEGWANAVVTPETLHKKTSTDGRIGLIEIATQSEVNTGTDYTRAVTPKTLNDRKATESLSGIAEIATQVEFDAGVDDTRISTPLKIKTRFNSTDRTSVVALSGLVESGTLWDHYTLNILEANETQRGTLRVATQVEAAAGTLDNVLITPKKLLGTKSTEAQEGVIKVATQSETVTGTSANTAVSPKNLKWIVQSEPTWAATTAIRGFVKTSSGSITFVGNDTVGSTQDLELYEKNSYAVSPYELNRVLANYLPLKAKAVDSNLLDGLDSSQFIRRDIAQTVNGSLTLTQQTNLSAPLVSSSTATFGGSVSANSTLTISNTGTATCLIFEKGPQTGTNPVQTMTIRVWGNQFGGGSDTTRSTVFEVGDETSNHFYSQRNKAGNITFSINGTVMPINVNASGSLNTNGVATFGSSVTANGEFISKSANAFRAINGDYGFFIRNDGGSTYFMLTASGDQTGGFNGLRPLSINNQSGQVTIGESLIIAKGATINSGGLTVNSRIRSQGTKTSDLYTRAPTSDTVGFWSIDINDSATYNQFPGYFKMVEKTNEVTGLPYLERGEEVKSPGTLTQFGNTLDSLYQDWITYPTTPDARTTRWTRTWQKTKNSWSSFVQVFDGGNPPQPSDIGALPSDNATMGNLTIRDFLRIGNVRIIPDPVNKTVKFEWVE	1289
YP_009618947.1	MILYAKVSSIENGYKYDQEAAKALIDDYGILTCFEVEKVYIDRSSSQVKLVKEDRKFNTVNFDFFIETEKGPLEYDIFKNPLGLECIEYTYINMVSK	97
YP_010076756.1	MKTFKEFTSTTTPVSTITEATLTSEVIKANKGREGKPMISLVDGEEIKGTVYLGDGWSAKKDGATIIISPAEETALFKAKHISAAHLKIIAKNLL	95
YP_010076443.1	MDLEMMLDEDYKEGICFIDFSQIALSTALVNFPDKEKINLSMVRHLILNSIKFNVKKAKTLGYTKIVLCIDNAKSGYWRRDFAYYYKKNRGKAREESTWDWEGYFESSHKVIDELKAYMPYIVMDIDKYEADDHIAVLVKKFSLEGHKILIISSDGDFTQLHKYPNVKQWSPMHKKWVKIKSGSAEIDCMTKILKGDKKDNVASVKVRSDFWFTKVEGERTPSMKTSIVEAIANDREQAKMLLTESEYNRYKENLVLIDFDYIPDNIASNIVNYYNSYKLPPRGKIYSYFVKAGLSKLTNSINEF	305
YP_010072938.1	MKFKFYYAKHKITGEFIAFTTSTTGEGDIFTAVFLSKWESDQPYLSSREDLQRLVNGEYNDSWSYLVHDCVKKAIKQKHLEIVEIEL	87
YP_010071026.1	MNPFINRLKMLNVPLSRETPESLAEKFKAHGYKCTEEDILKEVPEICWQSAYWDENQKYQRRIVCAANRFKLKDGRTLIIPGARHYSKDMAEVLDVVKPQLVTQQVCDDDQGFIDQYSNYWTREEAMIIATYAGQVRIERGGSEKELYSEDLY	153
YP_010065994.1	MKAYLETIVVAQKEGGDVSTSVSQIMIEFIDAYAYNKFTETFDAYEKGPKFEIYRTLLPIDY	62
YP_009102344.1	MYKVYADYQANPSEKPDCQIGWAHDTLLEAVDAAQKLGYSYVDIVQPGGTVITLEEFNNIKPNFLLFAGDNYYPRGGYADLIAKAATEDELRDIIKENENKPMYGSNRFDWWQIVNAHTHTIVDEG	126
YP_010067288.1	MKLIFLSGVKRSGKDTTADFIMENYSAVKYQLAGPIKDALAYAWGVFAANTDYPCLTRKEFEGIDYDRETNLNLTKSEVITIMEQAFCYLNGKSPIKGVFVFDDEGQESVNSVAFNKIIDVINNIEDQWSVRRLMQALGTDLIVNNFDRMYWVKLFALDYLDKFNSGYDYYIVPDTRQDHEMDAARAMGATVIHVVRPGQKSNDTHITEAGLPIRDGDLVITNDGSLEELFSKIKNTLKVL	241
YP_010071610.1	MTRRETLSSLLGTDMHFYLYKITNKINNKIYIGVHSTENLDDGYMGSGKLLKRAQDKYGIENFSKEILEYFDDKESMLEAEKNIVTEEFLNRPDVYNLKLGGEGGWDHINNYPMTDQQRELISLGVKKAHSNGKLKGWSSNGLMKNGFAGKTHSQEAKRKIAKANEAKVSADERKRRIEISKLYDFSKRGELSKYAKHIGVSHTQAKRILNQINNI	216
YP_009197292.1	MFGYFYNSSFRRYATLMGDLFSNIQIKRQLESGDKFIRVPITYASKEHFMMKLNKWTSINSQEDVAKVETILPRINLHLVDFSYNAPFKTNILNQNLLQKGATSVVSQYNPSPIKMIYELSIFTRYEDDMFQIVEQILPYFQPHFNTTMYEQFGNDIPFKRDIKIVLMSAAIDEAIDGDNLSRRRIEWSLTFEVNGWMYPPVDDAEGLIRTTYTDFHANTRDLPDGEGVFESVDSEVVPRDIDPEDWDGTVKQTFTSNVNRPTPPEPPGPRT	272
QXV84832.1	MSKVTYIIKASNDVLNEKTAAILITIAKKDFITAAEVREVHPDLGNAVVNSNIGVLIKKGLVEKSGDGLIITGEAQDIISNAATLYAQENAPELLKKRATRKAREITSDMEEDKDLMLKLLDENGFVLKKVETYRSNYLAILEKRTHGIRNFEINNNGNMRIFGYKMMEHHIQKFTDIGMSCKIAKNGNVYLDIKRSAENIEAVITVASEL	211
YP_010066252.1	MELVKVVFMGWFKNESMFTKEITMMKDDVQWATTQYAEVNKALVKAFIDDKKVCEVDCRG	60
QXV78539.1	MNIAKLLGVISFICWIVACVLTICIDASSVFSQALAQGMCAYLTFVLLSTND	52
YP_010068892.1	MNKDIEIVREIITIASILIKFSREDIVEDRASFIGFLNEIGIKKDGRQLNQNSFRKLITNLTAEEKKTLISEFNEGFENIYRHLAMYSNN	90
NP_049742.1	MNTLKKIVEFIRTKLGSAMAKNLSVEEQYTAAAAKLLDKIKDLKTASVKSINEEKRIRELIVEKNKQAESKEREIRKLLSEGQDVTMHAKLGLLYRRTAEQLTTKADGYAEMRIEIAKKVVELDDARQELAVKLEYIRETRAANALGISTADDVVEIAALTKVDIEDTLARVETFNGNISGVETTSADVQEYINSLK	197
YP_009098525.1	MKTFKEFTSTTTPVSTITEATLTSEVIKANKGREGKPMISLVDGEEIKGTVYLGDGWSAKKDGATIVISPAEETALFKAKHISAAHLKIIAKNLL	95
YP_002854474.1	MSINEYYVYAGDYANPSHFEGNLIPDKVFNTPFEAWSWIESKNGFSYRYVEVTDWRGTKYPKDHYYVNPSKVNFLLFAGDNYYPCGGYDDLIAYAETEDKLRDIIKENENKPDYGSNRFDWWQIVNAHTHTIVDRG	136
YP_010072157.1	MKLIFLSGVKRSGKDTTADFIMNNYSAVKYQLAGPIKDALAYAWGVFAANTDYPCLTRKEFEGIDYDRETNLNLTKLEVITIMEQAFCYLNSKSPIKGVFVFDDEGKESVNSVAFNKIIDVINNIEDQWSVRRLMQALGTDLIVNNFDRMYWVKLFALDYLDKFNPGYDYYIVPDTRQDHEMDAARAMGATVIHVVRPGQKSNDTHITEAGLPIRDGDLVITNDGSLEELFSKIKNTLKVL	241
YP_009148579.1	MHFYLYKITNKINNKIYIGVHSTENLDDGYMGSGKLLKRAQDKYGIENFSKEILEYFDDKESMLEAEKNIVTEEFLNRPDVYNLKLGGEGGWDHINNYPMTDQQRELISLGVKKAHSNGKLKGWSSNGLMKNGFAGKTHSQEAKRKIAKANEAKVSADERKRRIEISKLYDFSKRGELSKYAKHIGVSHTQAKRILNQINNI	202
YP_010074859.1	MKTYAEFLTEAAKLPSEADLTKVFFQLDPKDRGDFLKWKAKAIEMYNIDNSSFTMSQENKFNKAFFKISKKLASGAQVPKSVLATPERAPVKISKNMFDTKKYVNALNKALDALDDAKKAARDLQDVYTDFDRKTKGSISNSERNSVSVYSDSLDVLGDAYTEIKNRINTASKLKAAAEAIISKLGK	187
YP_009614850.1	MILKILNEIASIGSTKQKQAILEKNKDNELLKRVYRLTYSRGLQYYIKKWPKPGIATQSFGMLTLTDMLDFIELTLATRKLTGNAAIEELTGYIADGKKDDVEVLRRVMMRDLECGASVSIANKVWPGLIPEQPQMLASSYDEKGINKNIKFPAFAQLKADGARCFAEVRGDELDDVRLLSRAGNEYLGLDLLKEELIKMTAEARQIHPEGVLIDGELVYHEQVKKEPEGLDFLFDAYPEISKAKEFAEVAESRTASNGIANKSLKGTISEKEAQCMKFQVWDYVPLVEIYGLPAFRLKYDVRFSKLEQMTSGYDKVILIENQVVNNLDEAKVIYKKYIDQGLEGIILKNIDGLWENARSKNLYKFKEVIDVDLKIVGIYPHRKDPTKAGGFILESECGKIKVNAGSGLKDKAGVKSHELDRTRIMENQNYYIGKILECECNGWLKSDGRTDYVKLFLPIAIRLREDKTKANTFEDVFGDFHEVTGL	487
YP_010074578.1	MSMLQRPGYPNLSVKLFDSYDAWSNNRFVELAATITTLTMRDSLYGRNEGMLQFYDSKNIHTKMDGNEIIQISVANANDINNVKTRIYGCKHFSVSVDSKGDNIIAIELGTIHSIENLKFGRPFFPDAGESIKEMLGVIYQDRTLLTPAINAINAYVPDIPWTSTFENYLSYVREVALAVGSDKFVFVWQDIMGVNMMDYDMMINQEPYPMIVGEPSLIGQFIQELKYPLAYDFVWLTKSNPHKRDPMKNATIYAHSFLDSSLPMITTGKGENSIVVSRSGAYSEMTYRNGYEEAIRLQTMAQYDGYAKCSTVGNFNLTPGVKIIFNDSKNQFKTEFYVDEVIHELSNNNSVTHLYMFTNATKLETIDPVKVKNEFKSDTTTEESSSSNKQ	391
YP_010070237.1	MSSVNYLITGFKSRRFVQTLALAGGTPTRLPQGLALTERLGLFSLNHSENAVTDNK	56
YP_009110951.1	MSKPSLYLPSKPVKYEPKRQLISTDVLIGPVVAVSFVILLIAGMVIDVMTDIESGVIFGATLILPLVVPFLLVPVNWVGYWYQGRHYRKRVRDWKAQCKKIKKEHQLKLAAYEFDEIMKFVKESRCKSQN	130
YP_010073787.1	MILYAKVSSVENGYKYDQDAAKALIDDYGILTCFEVEKVYIDRSSSQVKLVKEDRKFNTVNFDFFIETEKGPLEYDIFKNPLGLECIKYTYINMVNKCIFV	101
YP_009180704.1	MFMTTYFDTRKNFCEVVFSKAPKDLPAHLQPTSESIKNYVDVVCPLEFRTVNGRDTLAITKLNREIDIDPSIAREINISDIGGGNVKSHGFQMRF	95
YP_009625373.1	MFIQEPKKLIDTGEIGNASTGDILFDGGNKINSDFNAIYNAFGDQRKMAVANGTGADGQIIHATGYYQKHSIAEYATPVKVGTRHDIDTSTVGVKVIIERGELGDCVEFINSNGSISVTNPLTIQAIDSIKGVSGNLVVTTPYSKVTLRCISSDNSTSVWNYSIESMFGQKESPVEGTWNISTSGSVDIPLFHRTEYNMAKLLVTCQSADGRKIKTAEINILVDIVNSEVISSEYAVMRVGNETEEDEIANIAFSIKENYVTATISSSTVGMRAAVKVIATQKIGVAQ	288
YP_009284094.1	MTVYVDVLMNHGWKLRGHPTKNCHMFTDGDIEELHEMAEAIGMKRSWFQDKRIKHYDLHARRRQKAVELGAVEVSRREAVKIWQTLK	87
YP_009030742.1	MKSYTQFLNEAVLNEASSTEIQAVAKAAIAAGKYSYKDASDESRFQFARDMKAEGFTGNAVSMAWKSLVATGAAFAKASGKPAPKADPKATQEKNIVKGIISKYEAILKELLVIKTEGQKLARAYSFKDNPHAHSLEYVEDIQKIIKDRIWSAKQIK	157
YP_010069967.1	MKGNVYLVVHDLTFYFNEYEKHISFREINLLYQHADYIYIQNEFGHWQFLKNRSFGLDGYEYFERKDLLDKIPLSTQYQNHKSLYKCRPIRNAESAYEAIDLWRKRREQIDALKEY	116
YP_010075399.1	MDNYGELFNFFMKCVSEDFGRTVNDIKVIGPDHPMFETYAVMGNEDGQWYTVKVVINMFTAEGYVKLSSKVYHDNDEIAEEYFNNMK	87
YP_009210187.1	MKFKFYYAKHKITDEFVSVEYSSDDEGMIYTRLGLSHWESDTPYFSTPEEITRLINGHMNDHWNVILSDSLKAAINSNEMKIAEIEL	87
YP_004415034.1	MSINEYYVYAGDYANPSHFEGNLIPDRVFNTPFEAWSWIESKNGFSYRYVEVTDWRGTKYPKDHYYVNPSKVNFLLFAGDNYYPCGGYDDLIAYAETEDKLRDIIKENENKPDYGSNRFDWWQIVNAHTHTIVDRG	136
YP_010077250.1	MNPFINRLKMLNVPLCRETPESLVEKFKAHGYKCTEEDILKEVPEICWQTAYWDENQKYQRRIVCAANRFKLKDGRTLVIPGARHYSKDMAEVLDVVKPQLVTQQVCDDDQGFIDQYSNYWTREEAMIIATYAGQVRIERGGSEKELYSEDLY	153
YP_009153736.1	MILYAKVSSIENGYKYDQEAAKALIDDYGILTCFEVEKVYIDRSSSQVKLVKEDRKFNTVNFDFFIETEKGPLEYDIFKNPLGLECIVNTYHHKW	95
YP_010065778.1	MKRNFSKAFCNRNDYPEELFESKEFKEFNERSQNMPVQWVLDYANRIFEGVRFVGPDDEAPYFKKAWELANQAYINALKSSKGTDDDFILLAINDAVVEAIDAFIDELDEE	111
YP_010076755.1	MKRCELIRNVAIAISASAFSFSMFVGFICGLLTTAENVFSLVVAFLIGLIAIVMDKISKGE	61
YP_010071342.1	MTRRETLSSLLGTDMHFYLYKITNKINNKIYIGVHSTENLDDGYMGSGKLLKRAQDKYGIENFSKEILEYFDDKESMLEAEKNIVTEEFLNRPDVYNLKLGGEGGWDHINNYPMTDQQRELISLGVKKAHSNGKLKGWSSNGLMKNGFAGKTHSQEAKRKIAKANEAKVSADERKRRIEISKLYDFSKRGELSKYAKHIGVSHTQAKRILNQINNI	216
YP_010068891.1	MSHNLQNVVEAEREREALVYNELLVPFLALHSYEQEDYTNYVKSVEKAIYNQH	53
YP_010067287.1	MSEQTIEQKLSAEIVTLKSRILDTQDQAARLMEESKILQGTLAEIAHAVGITGDTIKVEEIVEAVKNLTAESTDEAKDEE	80
YP_010076442.1	MAKKEMVEFDEAIHGEDLAKFIKEASDHKLKISGYNELIKDIRIRAKDELGVDGKMFNRLLALYHKDNRDVFEAETEEVVELYDTVFSK	89
YP_009614849.1	MKAYLETIVIAQKEGGDVSTSVSQVILEFVDAYAYNKFTETFDAYEKGPKFEIYRTLLPLDY	62
YP_010069696.1	MDNYGELFNFFMKCVSEDFGRTVNDIKVIGPDHPMFETYAVMGNEDGQWYTVKVVINMFTAESYVKLSSKVYHDNDEIAEEHFNNMK	87
YP_009625081.1	MKFNVLSLFAPWAKMDERNFKDQEKEDLVSITAPKLDDGAREFEVSSNEAASPYNAAFQTIFGSYEPGMKTTRELIDTYRNLMNNYEVDNAVSEIVSDAIVYEDDTEVVALNLDKSKFSPKIKNMMLDEFSDVLNHLSFQRKGSDHFRRWYVDSRIFFHKIIDPKRPKEGIKELRRLDPRQVQYVREIITETEAGTKIVKGYKEYFIYDTAHESYACDGRMYEAGTKIKIPKAAVVYAHSGLVDCCGKNIIGYLHRAVKPANQLKLLEDAVVIYRITRAPDRRVWYVDTGNMPARKAAEHMQHVMNTMKNRVVYDASTGKIKNQQHNMSMTEDYWLQRRDGKAVTEVDTLPGADNTGNMEDVRWFRQALYMALRVPLSRIPQDQQGGVMFDSGTSITRDELTFAKFIRELQHKFEEVFLDPLKTNLLLKGIITEDEWNDEINNIKIEFHRDSYFTELKEAEILERRINMLTMAEPFIGKYISHRTAMKDILQMTDEEIEQEAKQIEEESKEARFQDPDQEQEDF	524
YP_010071025.1	MNIKKFQIDGITNQIQALEYANKMMSTNWGIYANEPAFQFCDMEFTKKLVGKDYVCPFSSPVNGMLKPALRDLYIAMNEEMIKELKRQLKVIQFGQGN	98
YP_009288501.1	MKSYTQFLNEAVLNEASSTEIQAVAKAAIAAGKYSYKDASDESRFQFARDMKAEGFTGNAVSMAWKSLVATGAAFAKASGKPAPKADPKVTQEKNIVKGIISKYEAILKELLVIKTEGQKLARAYSFKDNPHAHSLEYVEDIQKIIKDRIWSAKQIK	157
YP_010072156.1	MSEQTIEQKLSAEIVTLKSRILDTQDQAARLMEESKILQGTLAEIARAVGITGDTIKVEEIVEAVKNLTAESADEAKDEE	80
YP_010066251.1	MHIVLFKPTPYNVRKNTQFKALIADTWELVLDIPAEESPPFGRVEFIKFVVRPTKRQIRQCKRHFRKIVKLEKQFVTCDYAEVLK	85
YP_010074328.1	MKTYQEFITEAAINSQIIAESFTDLLKFKKGQKITAVLDDGTEVEMDVQGYNYAVDGKLYNKSHAKFDSFDDFVNTVEDEKTRRSIATGDAKVLMAHGHERIRAKQNKMGEDNFALVGYQSGKQTYGYQRTATMYNKNGKIAFVNSKGSIQYVKSFK	157
YP_009098524.1	MKRCELIRNVAIAISASAFSFSMFVGFICGLLTTAENVFSLVVAFLIGLIAIVMDKISKGE	61
YP_010066751.1	MDYAIKPWWAARWETVEPEPEEPVYTDEETVYNEPTINDLIDMEMGHDCSR	51
YP_009102343.1	MILYAKVSSVENGYKYDQDAAKALIDDYGILTCFEVEKVYIDRSSSQVKLVKEDRKFNTVNFDFFIETEKGPLEYDIFKNPLGLECIKYTYINMVNKCIFV	101
YP_009180703.1	MKFFLGQTVELKGVGIPGLISKVLPPFKWSGIQIKEAYIVSWVDGNEDLRMGDELSPIYGLKELV	65
YP_010069432.1	MKGNVYLVVHDLTFYFNHNDTVISERVINLLYQHADYVYIENEYGHWQFLKNRSFGLDGYEYFERKDLLDKIPLSTQYQNHKSLYKCRPIRNVESAYEAIDLWRKRREQIDALKEY	116
YP_009281472.2	MYKVYADYQANPSEKPGCQIGWAHDTLLEAVDAAQKLGYKYVEIVQPTGKVITLEEFNNIKPNFLLFAGDNYYPRGGYADLIAKAATEDELRDIIKENENKPMYGYNRFDWWQIVNAHTHTIVDEG	126
YP_009167951.1	MTRRETLSSLLGTDMHFYLYKITNKINNKIYIGVHSTENLDDGYMGSGKLLKRAQDKYGIENFSKEILEYFDDKESMLEAEKNIVTEEFLNRPDVYNLKLGGEGGWDHINNYPMTDQQRELISLGVKKAHSNGKLKGWSSNGLMKNGFAGKTHSQEAKRKIAKANEAKVSADERKRRIEISKLYDFSKRGELSKYAKHIGVSHTQAKRILNQINNI	216
YP_009619168.1	MYTGKKYELVPRLIDTFINYSPRSNSSIVKAIRENGGWFEVKEVSVANGYKAVKHIECANGKHFYLKDRLLEICEDEFHCFREYKEPTSEEDEVKDKVSGVTKIHCIVDENNVDEIIELLRKTFKK	126
YP_010066485.1	MKFNVLSLFAPWAKMDERNFKDQEKEDLVSITAPKLDDGAREFEVSSNEAASPYNAAFQTIFGSYEPGMKTTRELIDTYRNLMNNYEVDNAVSEIVSDAIVYEDDTEVVALNLDKSKFSPKIKNMMLDEFNDVLNHLSFQRKGSDHFRRWYVDSRIFFHKIIDPKRPKEGIKELRRLDPRQVQYVREIITETEAGTKIVKGYKEYFIYDTAHESYACDGRMYEAGTKIKIPKAAIVYAHSGLVDCCGKNIIGYLHRAVKPANQLKLLEDAVVIYRITRAPDRRVWYVDTGNMPARKAAEHMQHVMNTMKNRVVYDASTGKIKNQQHNMSMTEDYWLQRRDGKAVTEVDTLPGADNTGNMEDVRWFRQALYMALRVPLSRIPQDQQGGVMFDSGTSITRDELTFAKFIRELQHKFEEVFLDPLKTNLLLKGIITEDEWNDEINNIKIEFHRDSYFTELKEAEILERRINMLTMAEPFIGKYISHRTAMKDILQMTDEEIEQEAKQIEEESKEARFQDPDQEQEDF	524
YP_002854473.1	MILYAKVSSIENGYKYDQEAAKALIDDYGILTCFEVEKVYIDRSSSQVKLVKEDRKFNIVNFDFFIETEKGPLEYDIFKNPLGLECIVNTYYHKW	95
YP_010070790.1	MKSYTQFLNEAVLNEASSTEIQAVAKAAIAAGKYSYKDASDESRFQFARDMKAEGFTGNAVSMAWKSLVATGAAFAKASGKPAPKEDPKVTQEKNIVKGIISKYEAILKELLVIKTEGQKLARAYSFKDNPHVHSLEYVEDIQKIIKDRIWSAKQIK	157
YP_006986689.1	MDTKLAEIFEGKHPNFSTGKLKDKIIKENIFPYECAICKISKWQNKHIVLQLDHIDGNNKNHLKSNLRLLCPNCHSQTDTFAGKNIKNNKKRYNVSDEEILNALLNSATISSAITSLGLSKGGNYKRFIKIANDNKLYHLLVNINEKILTDEIYEELVKIDYSKFGWVSKAAKIIGISPQKARKWIERKCPELIEQSFSRNK	202
QXV84831.1	MNKLEIVNELRRCAEPTQEGWDIWYHGAYLGTIVKIKTGKYMIIRESKDAPVGIRNNFMAAISSFTDAAYEIYLADYKEFQESQPVIRSIGVNKAQQKTLWQRIKGWFK	109
YP_010075939.1	MDTKLAEIFEGKHPNFSTGKLKDKIIKENIFPYECAICKISKWQNKHIVLQLDHIDGNNKNHLKSNLRLLCPNCHSQTDTFAGKNIKNNKKRYNVSDEEILNALLNSATISSAITSLGLSKGGNYKRFIKIANDNKLYHLLVNINEKILTDEIYEELVKIDYSKFGWVSKAAKIIGISPQKARKWIERKCPELIEQSFSRNK	202
YP_010076210.1	MMLVIGSRALHYHGLIDSSAIKNSDWDFIADQGSWNAFKNQMMGVYVHQDNPDVQVFKCFHNGRETHFEAYIVPAITNVRELVGELTPEDFTSSYDLLKYAKKNLTKDRLNGFYWATPEICLAIKMSHRFKKNNPFFLKTMNHIQYLRGKGVTLNDELTEIMLKRQKETLNYSHPVLDTSKSAFFKDDIYTYDHDTIHEAIALTDRPAYTFYMKDGSEVMTSREKFESLPEMVKLAGVYEESCVLALERSQIPNNFEIHPRDSFMMALEKVCTSITSGWFREFAWENYSKVVSMYQSLGHDDYVKRFKQNFHIVKPFK	318
YP_010077534.1	MASTRGYVNIKTFEQKLDGNKKIEGKEISVAFPLYSDVHKISGAHYQIFPSEKAAYSTVYEENQRTEWITANEDLWKVTGE	81
QXV79089.1	MKYMTVTDLNNAGATVIGTIKGGEWFLGTPHKDILSKPGFYFLVSKLDGRPFSNPCVSARFYVGNQRSKQGFSAVLSHIRQRRSQLARTIANNNVPYTVFYLPASKMKPLTTGFGKGQLALAFTRNHHSEYQTLEEMNRMLADNFKFVLQAY	152
YP_010106082.1	MFVDDVTRAFESGDFARPNLFQVEISYLGQNFTFQCKATALPAGIVEKIPVGFMNRKINVAGDRTFDDWTVTVMNDEAHDARQKFVDWQSIAAGQGNEITGGKPAEYKKSAIVRQYARDAKTVTKEIEIKGLWPTNVGELQLDWDSNNEIQTFEVTLALDYWE	163
YP_009278999.1	MIKNEIKILSDIEHIKKRSGMYIGSSANEMHERFLFGKWESVQYVPGLVKLIDEIIDNSVDEGIRTKFKFANKINVTIKNNQVTVEDNGRGIPQAMVKTPTGEEIPGPVAAWTIPKAGGNFGDDKERVTGGMNGVGSSLTNIFSVMFVGETGDGQNNIVVRCSNGMENKSWEDIPGKWKGTRVTFIPDFMSFETNELSQVYLDITLDRLQTLAVVYPDIQFTFNGKKVQGNFKKYARQYDEHAIVQEQENCSIAVGRSPDGFRQLTYVNNIHTKNGGHHIDCVMDDICEDLIPQIKRKFKIDVTKARVKECLTIVMFVRDMKNMRFDSQTKERLTSPFGEIRSHIQLDAKKISRAILNNEAILMPIIEAALARKLAAEKAAETKAAKKASKAKVHKHIKANLCGKDADTTLFLTEGDSAIGYLIDVRDKELHGGYPLRGKVLNSWGMSYADMLKNKELFDICAITGLVLGEKAENLNYHNIAIMTDADHDGLGSIYPSLLGFFSNWPELFEQGRIRFVKTPVIIAQVGKKQEWFYTVAEYESAKDALPKHSIRYIKGLGSLEKSEYREMIQNPVYDVVKLPENWKELFEMLMGDNADLRKEWMSQ	605
YP_009290406.1	MKSYAQFLNEAVLNEASSTEIQAVAKAAIAAGKYSYKDASDESRFQFARDMKAEGFTGNAVSMAWKSLVATGAAFAKASGKPAPKADPKVTQEKNIVKGIISKYEAILKELLVIKTEGQKLARAYSFKDNPHVHSLEYVEDIQKIIKDRIWSAKQIK	157
YP_002854091.1	MSLYTELNETSEKSFDGILSIMQKHVLEELSEAASNGYKACRVQSPHRRMYERPLINWLESEGLTVKICPAKFDVPRILNIYWDKPVEKSDTWVVNVKTCDNGCSLEVSAVIKGTHGEKSWGWPGKDKEIVLSVKATNISTPIAKSIITAAVEEAERICKIKNSLHLLSSMI	172
YP_009167505.1	MSLYTELNETSEKSFDGILSIMQKHVLEELSEAASNGYKACRVQSPHRRMYERPLINWLESEGLTVKICPAKFDVPRILNIYWDKPVEKSDTWVVNVKTCDNGCSLEVSAVIKGTHGEKSWGWPGKDKEIVLSVKATNISTPIAKSIITAAVEEAERICKIKNSLHLLSSMI	172
QXV75952.1	MKYMTVTDLNNAGATVIGTIKGGEWFLGTPHKDILSKPGFYFLVSKLDGRPFSNPCVSARFYVGNQRSKQGFSAVLSHIRQRRSQLARTIANNNVPYTVFYLPASKMKPLTTGFGKGQLALAFTRNHHSEYQTLEEMNRMLADNFKFVLQAY	152
QXV76307.1	MQLNNRDLKSIIDNEALAYAMYTVENRAIPNMIDGFKPVQRFVIARALDLARGNKDKFHKLASIAGGVADLGYHHGENSAQDAGALMANTWNNNFPLLDGQGNFGSRTVQKAAASRYIFARVSKNFYNVYKDTEYAPVHQDKEHIPPAFYLPIIPTVLLNGVSGIATGYATYILPHSVSSVKKAVLQALQGKKVTKPKVEFPEFRGEIVEIDGQYEIRGTYKFTSRTQMHITEIPYKYDRETYVSKILDPLEDKGFITWDDACGEHGFGFKVKFRKEYSLSDNEEERHAKIMKDFGLIERRSQNITVINEKGKLQVYDNVVDLIKDFVEVRKTYVQKRIDNKIKETESAFRLAFAKAHFIKKVISGEIVVQGKTRKELTEELSKIDMYSSYVDKLVGMNIFHMTSDEAKKLAEEAKAKKEENEYWKTTDVVTEYTKDLEEIK	442
YP_009102608.1	MTRRETLSSLLGTDMHFYLYKITNKINNKIYIGVHSTENLDDGYMGSGKLLKRAQDKYGIENFSKEILEYFDDKESMLKAEKNIVTEEFLNRPDVYNLKLGGEGGWDHINNYPMTDQQRELISLGVKKAHSNGKLKGWSSNGLMKNGFAGKTHSQEAKRKIAKANEAKVSADERKRRIEISKLYDFSKRGELSKYAKHIGVSHTQAKRILNQINNI	216
YP_010071879.1	MNTLKKIVEFIRTKLGSAMAKNLSVEEQYTAAAAKLLDKIKDLKTASVKSINEEKRIRELIVEKNKQAESKEREIRKLLSEGQDVTMHAKLGLLYRRTAEQLTTKADGYAEMRIEIAKKVVELDDARQELAVKLEYIRETRAANALGISTADDVVEIAALTKVDIEDTLARVETFNGNISGVETTSADVQEYINSLK	197
YP_803077.1	MNICLGTTIPQGYVIDVTTWENDGDNYKTKTLFGVEEHEILQFQYLLKKFKSRHSSTKAERYCGNGLFSEQSLFIYEYLVEGLFSDQLYPEFIKKVFDIEVDLGNKSEEDEERVFDLFFVNGNKVFEGLINILGSASEYYDYDFLRVVESVKYSYIEKEIVLPTVKMFNLL	171
YP_004415033.1	MILYAKVSSIENGYKYDQEAAKALIDDYGILTCFEVEKVYIDRSSSQVKLVKEDRKFNTVNFDFFIETEKGPLEYDIFKNPLGLECIVSMYHHKW	95
YP_009110950.1	MQKPKLNKVKYSFSESFLIFAVALAAALAGSLIGLLIDCFILNIRSNVSGIVDIIEVWSELHYTIVISLFSFFGIILYFHYDNFKINWQRKKDYKIQLKEYNNYMSYIENESMKEFVSDCRKIK	124
YP_009618946.1	MNICLGTTIPQGYVIDVTTWENDGDNYKTKTLFGVEEHEILQFQYLLKKFKSRHSSTKAERYCGNGLFSEQSLFIYEYLVEGLFSEQLYPEFIKKVFDIEVDLGNKSEEDEERVFDLFFVNGNKVLEGLINILGNASEYYDYDFLRVVESVKYSYIEEEIVLPTVKMFNLL	171
YP_010067019.1	MTRRETLSSLLGTDMHFYLYKITNKINNKIYIGVHSTENLDDGYMGSGKLLKRAQDKYGIENFSKEILEYFDDKESMLEAEKNIVTEEFLNRPDVYNLKLGGEGGWDHINNYPMTDQQRELISLGVKKAHSNGKLKGWSSNGLMKNGFAGKTHSQEAKRKIAKANEAKVSADERKRRIEISKLYDFSKRGELSKYAKHIGVSHTQAKRILNQINNI	216
YP_010077249.1	MNIKKFQIDGIKNQIQALEYANKMMSTNWGIYANEPAFQFCDMEFTKKLVGKDYVCPFSSPVNGMLKPALRDLYIAMNEEMIKELKRQLKVIQFGQGN	98
YP_010068622.1	MSLYTELNETSEKSFDGILSIMQKQVLEELSEAASNGYKACRVQSPHRRMYERPLINWLESEGLTVKICPAKFDVPRTLNIYWDKPFDKPVEKSDPWVVNVKTCDNGCSLEVSAVIKGTHGEKSWGWPGKDKEIVLSVKATSISTPIAKSIIAAAVEEAERICKIKNSLHLLNSMI	176
YP_010071024.1	MAREINSKSDYFNSLNDKDKNLIRHFIVEMGYTDTRDLREHIFECGVAKKFSFTCKCLKEVIQHYEQFSRKT	72
YP_010069695.1	MTTLIIWFDENEETYCVNIGESPMPEFESSDKNSVVSWAEGYKAAKGDVEIVYKLSGV	58
YP_009180702.1	MNIINKIFGIQYIKVTYKVTDKNPYTDEREEPRVESIILEKDPNWPVEFRLPCYGHWADVEIISIENV	68
YP_009197291.1	MEGLDINKLLDISDLPGIDGEEIKVYEPLQLVEVKSNPQNRTPDLEDDYGVVRRNMHFQQQMLMDAAKIFLETAKNADSPRHMEVFATLMGQMTTTNREILKLHKDMKDITSEQVGTKGAVPTGQMNIQNATVFMGSPTELMDEIGDAYEAQEAREKVINGTTD	164
YP_009625080.1	MEGLIEAIKSNDLVAARKLFAEAMAARTIDLIKEEKIAIARNFLIEGEEPDDEDDDEDEDSDDKDDKKDKDSDEDDEDEDDE	82
YP_007004880.1	MKGNVYLVVHDLTFYFNEYEKHISFREINLLYQHADYIYIQNEFGHWQFLKNRSFGLDGYEYFERKDLLDKIPLSTQYQNHKSLYKCRPIRNVESAYEAIDLWRERRKQIDALKEY	116
QXV78805.1	MSKVTYIIKASNDVLNEKTAAILITIAKKDFITAAEVREVHPDLGNAVVNSNIGVLIKKGLVEKSGDGLIITGEAQDIISNAATLYAQENAPELLKKRATRKAREITSDMEEDKDLMLKLLDENGFVLKKVETYRSNYLAILEKRTHGIRNFEINNNGNMRIFGYKMMEHHIQKFTDIGMSCKIAKNGNVYLDIKRSVENIEAVITVASEL	211
YP_010068890.1	MLTKIKENPSTELVIRCEELAELYQVNREVYRSVVADMADEVCSRIPFSVDFNHMKPGEITIVFGSDYTEERALNALEYEMSFFDIQDYIDSYKERYES	99
YP_010070516.1	MKGNVYLVVHDLTFYFNHNDTVISERVINLLYQHADYVYVENEFGHWQFLKNRSFGLDGYEYFERKDLLDKIPLSTQYQNHKSLYKCRPIRNAESAYEVIDLWRKRREQVDALKEY	116
YP_010072936.1	MKRKRSAFTFIEWFFDNIFPALFIFMLIFALGSVVVGIYLMTVVGIDIHQNGLKSVVETIWNGVK	65
YP_010074577.1	MNLNLILPLKKVVLPISNKEVSIPKMGLKHYNILKDVKGPDENLKLLIDSICPNLSPAEVDFVSIHLLEFNGKIKSRKEIDGYTYDINDVYVCQRLEFQYQGNTFYFRPPGKFEQFLTVSDMLSKCLLKVNDEVKEINFLEMPAFVLKWANDIFTTLAIPGPNGPITGIGNIIGLFE	177
YP_010066484.1	MEGLIEAIKSNDLVAARKLFAEAMAARTIDLIKEEKIAIARNFLIEGEEPEDEDDDEDEDGDDKDDKKDKDSDEDDEDEDDE	82
YP_010076441.1	MTQFSLNDIRPVDEAGLSEKELSIKKEKDEIAKLLDRQENGFIIEKMVEEFGMSYLEATTAFLEENSIPETQFAKFIPSGIIEKIQSEAIDENLLRPSVVRCEKTNTLDFLL	112
YP_010072423.1	MKHLAPKFKLLQKLPLPRVNYSYKDASDESRFQFARDMKAEGFTGNAVSMAWKSLVATGAAFAKASGKPAPKADPKAAQEKNIVKGIIAKYEAILKELLVIKTEGQKLARAYSFKDNPHVHSLEYVEDIQKIIKDRIWSAKQIK	144
YP_010073786.1	MYIRLGSTIPKGYVIDVTTWENDGDNYKTKTLFGVEEHELQQFKYLLKKFKSRHSSTKADRYCGNGLFSEQELFIYEYLVEGLFSDQLYPEFIKKVFDIEVDLGNKSEEDEERVFDLFFVNGNKIFEGLIDILGHASEYYEYDFLRVVEHVEFAYIEEEIVLPTVKMVDLL	171
YP_010076754.1	MYKVYADYQANPSEKPGCQIGWAHDTLLEAVDAAQKLGYKYVEIVQPSGKVITLEEFNNIKPNFLLFAGDNYYPRGGYADLIAKAATEDELRDIIKENENKPDYGSNRFDWWQIVNANTHTIVDEG	126
YP_009281474.1	MILYAKVSSIENGYKYDQEAAKALIDDYGILTCFEVEKVYVDRSSSQVKLVKEDRKFNTVNFDFFIETEKGPLEYDIFKNPLGLECIVNMYYHKW	95
YP_010075677.1	MKSYAQFLNEAVLNEASSTEIQAVAKAAIAAGKYSYKDASDESRFQFARDMKAEGFTGNAVSMAWKSLVATGAAFAKASGKPAPKADPKAAQEKNIVKGIISKYEAILKELLVIKTEGQKLARAYSFKDNPHAHDLEYVEDIQKIIKDRIWSAKQIK	157
YP_010094519.1	MKFNVLSLFAPWAKMDERNFKDQEKEDLVSITAPKLDDGAREFEVSSNEAASPYNAAFQTIFGSYEPGMKTTRELIDTYRNLMNNYEVDNAVSEIVSDAIVYEDDTEVVALNLDKSKFSPKIKNMMLDEFSDVLNHLSFQRKGSDHFRRWYVDSRIFFHKIIDPKRPKEGIKELRRLDPRQVQYVREIITETEAGTKIVKGYKEYFIYDTAHESYACDGRMYEAGTKIKIPKAAVVYAHSGLVDCCGKNIIGYLHRAVKPANQLKLLEDAVVIYRITRAPDRRVWYVDTGNMPARKAAEHMQHVMNTMKNRVVYDASTGKIKNQQHNMSMTEDYWLQRRDGKAVTEVDTLPGADNTGNMEDVRWFRQALYMALRVPLSRIPQDQQGGVMFDSGTSITRDELTFAKFIRELQHKFEEVFLDPLKTNLLLKGIITEDEWNDEINNIKIEFHRDSYFTELKEAEILERRINMLTMAEPFIGKYISHRTAMKDILQMTDEEIEQEAKQIEEESKEARFQDPDQEQEDF	524
QXV79087.1	MKFVHGIAFFCWFFLCIGTVITGETSVFLQASAQGVLAILSLFAYIGSKNS	51
YP_009278998.1	MKSYKVNLELFDKAVHREYRIIQRFFDMGEAEEFKNRFKDIRDKIQSDTATKDELLEVAEVIKRNMN	67
YP_010066250.1	MKKFIFATIFTLASCAAQPAMAGYDKDLCEWSMTADQTEVETQIEADIMNIVERDRPEMKAEVQKQLKSGGVMQYNYVLYCDKNFNNKNIVTEITGE	97
YP_009030741.1	MDNYGELFNFFMKCVSEDFGRTVNDIKVIGPDHPMFETYAVMGNEDGQWYTVKVVINMFTAESYVKLSSKVYHDNDEIAEEYFNNMK	87
YP_010068069.1	MIELKELPFVDSVPDEGQERISWIKNGEEILGASTKYGNDGSMNRPIVSVFKNVEVLDENVGILKTAIETSQKDIKTIQGVLDVSGDIEALSQISVNKNDISNLKTLTSEHTDILTGTNNTVDKIIADIGPFNDEENSVYRTIRNDLLWIKQELGQYSGQDINGLPVVGNASTGMKHRIITNSTLLSSQGIRLSELENKFTESDVGSLTVEVGKLRDELGNKPVDFGPNIYNRLNTIDDKQTLINSDIAEIKSSIGYPENVSIITEINNNKSSIEAINNELNQSEGVKQRLTAIETSIGSDDIPSSIKGKIKNHTTSIESLNGIVGENTSSGLRANVSWLNQIVGTDSSGGQPSPSGSLLNKVSVLEGEVSVLNNNVQNIQVEIGNNRTGIKGQVIELTSLINGNNPDGSTVEERGLTNSVKTNETNIAAVTHEVNTAKDNISSLQSSVQALQEAGYIPEAPKDGQAYVRKDGEWVLLSTFLSPA	485
YP_010065223.1	MATYDKNLFAKLENRTGYSQTNETEILNPYVNFNHYKNSQILADVLVAESIQMRGVECYYVPREYVSPDLIFGEDLKNKFTKAWKFAAYLNSFEGYEGAKSFFSNFGMQVQDEVTLSINPNLFKHQVNGKEPKEGDLIYFPMDNSLFEINWVEPYDPFYQLGQNAIRKITAGKFIYSGEEINPVLQKNEGINIPEFSELELNPVRNLNGIHDINIDQYAEVDQINSEAKEYVEPYVVVNNRGKSFESSPFDNDFMD	256
YP_010076209.1	MTTLNKRFGKAKPGCAAERRYVFAQLEDVEYQINQVHITGIEPMCGLEALREVRDGYRRDIEEMSK	66
QXV75950.1	MNIAKLLGVISFICWIVACVLTICIDASSVFSQALAQGMCAYLTFVLLSND	51
YP_010074860.1	MKSYTQFLNEAVLNEASSTEIQAVAKAAIAAGKYSYKDASDESRFQFARDMKAEGFTGNAVSMAWKSLVATGAAFAKASGKPAPKADPKAAQEKNIVKGIIAKYEAILKELLVIKTEGQKLARAYSFKDNPHVHSLEYVEDIQKIIKDRIWSAKQIK	157
YP_007004516.1	MKGNVYLVVHDLTFYFNHNDTVISERVINLLYQHADYVYVENEYGHWQFLKNRSFGLDGYEYFERKDLLDKIPLSTQYQNHKSLYKCRPIRNAESAYEVIDLWRKRREQIDALKEY	116
QXV83127.1	MQLNNRDLKSIIDNEALAYAMYTVENRAIPNMIDGFKPVQRFVIARALDLARGNKDKFHKLASIAGGVADLGYHHGENSAQDAGALMANTWNNNFPLLDGQGNFGSRTVQKAAASRYIFARVSKNFYNVYKDTEYAPVHQDKEHIPPAFYLPIIPTVLLNGVSGIATGYATYILPHSVSSVKKAVLQALQGKKVTKPKVEFPEFRGEVVEIDGQYEIRGTYKFTSRTQMHITEIPYKYDRETYVSKILDPLEDKGFITWDDACGEHGFGFKVKFRKEYALSDNEEERHAKIMKDFGLIERRSQNITVINEKGKLQVYDNVVDLIKDFVEVRKTYVQKRIDNKIKETESAFRLAFAKAHFIKKVISGEIVVQGKTRKELTEELSKIDMYSSYVDKLVGMNIFHMTSDEAKKLAEEAKAKKEENEYWKTTDVVTEYTKDLEEIK	442
YP_010077248.1	MAREINSKSDYFNSLNDKDKNLIRHFIVEMGYTDTRDLREHIFECGVAKKFSFTCKCLREVIQHYEQFSRKTQF	74
YP_010077533.1	MLNRWIKPNEDLQKVLDKAISDKWGMKSWDCDIVTHSFMMHADGSVEFNAEMRYTDWGGFQRVEFQRGFL	70
NP_049741.1	MKMQSDFNSMFEEFQRHVDVPDQLLNALKHMAKGRNYYWGSSYETDESLSGRFSRGKKSLIRPGILINSIESIHSLTCDFDVEFTDFISPEWSVCYLNDDFDYLGVYSLSDAWFKRNLQKSNLFYIDTTVKFQGKKYFFTLIVDSETKHENKRILSKRNILNIVDDLFDKLVENPNFESDLLLEKFVKECREYVKAITIPSK	202
YP_010070236.1	MKTYAEFLTEAAKLPSEADLTKVFFHLDPKDRGDFLKWKAKAIEMYNIDNSSFTMSQENSFNKAFFKISKKLASGAQVSKSALATPERAPVKISKNMFDTKKYVNALNKALDALDDAKKAARDLQDVYTDFDRKTKGSISNSERNSVSVYSDSLDVLGDAYTEIKNRINTASKLKAAAEAIITKLCK	187
YP_010067286.1	MEFKDFSTGLYVAAKFSELTLDALEELQRSLRVPNPVPREKIHSTICYSRVNVPYVPSSGSFEVASSGHLEVWKTQDGSTLVLVLDSEYLRCRHMYARALGATHDFDDYTPHITLSYNVGPLSFSGDVQIPVVLDREYKEPLKLDWADDLK	151
YP_009619167.1	MRLQRQSIKDSEVKGKWYFNIIGKDSELVEKAEHLLRDMGWEDECDRCPLYEDGESAGFWIYHSDVDQFKADWKIVKKSI	80
YP_009098523.1	MSINEYYVYAGDYANPSHFEGNLIPDKVFNTPFEAWSWIESKNGFSYRYVEVTDWRGTKYPKDHYYVNPSKVNFLLFAGDNYYPCGGYDDLIAYAETEDKLRDIIKENENKPDYGSNRFDWWQIVNAHTHTIVDRG	136
YP_009210185.1	MKRKRSAFTFIEWFFDNIFPALFIFMLIFALGSVVVGIYLMTVVGIDIHQNGLKSVVETIWNGVK	65
QXV83460.1	MQLNNRDLKSIIDNEALAYAMYTVENRAIPNMIDGFKPVQRFVIARALDLARGNKDKFHKLASIAGGVADLGYHHGENSAQDAGALMANTWNNNFPLLDGQGNFGSRTVQKAAASRYIFARVSKNFYNVYKDTEYAPVHQDKEHIPPAFYLPIIPTVLLNGVSGIATGYATYILPHSVSSVKKAVLQALQGKRVTKPKVEFPEFRGEVVEIDGQYEIRGTYKFTSRTQMHITEIPYKYDRETYVSKILDPLEDKGFITWDDACGEHGFGFKVKFRKEYSLSDNEEERHAKIMKDFGLIERRSQNITVINEKGKLQVYDNVVDLIKDFVEVRKTYVQKRIDNKIKETESAFRLAFAKAHFIKKVISGEIVVQGKTRKELTEELSKIDMYSSYVDKLVGMNIFHMTSDEAKKLAEEAKAKKEENEYWKTTDVVTEYTKDLEEIK	442
YP_010066750.1	MIAVDKWFRINRADKGLCNYWPELSAGTVFKVRELAKECEDDIEPDTGIIEIELSDGKIINIYDKPITYWCLWNTESAENGEIEEVVERIDQVLHKPKAGFQGERISYALSKSALKKDIDDYEGNLMQAAAEYIEWLETQISFSDRAF	148
YP_010072155.1	MEFKDFSTGLYVAAKFSELTLDALEELQRSLRVPNPVPREKIHSTICYSRINVPYVPSSGSFEVASSGHLEVWKTQDGSTLVLVLDSEYLRCRHMYARALGATHDFDDYTPHITLSYNVGPLSFSGDVQIPVVLDREYKEPLKLDWADDLK	151
YP_010075398.1	MSLYTELNETSEKSFDGILSIMQKQILEQLSEAASNGHKACRIPSPHRRLYERPLINWLESEGLTVKICPAKFDVPRILNIYWDKPVEKPIEKSDPWVVNVKTYDNGCSLEVSAVIKGTHGEKSWGWPGKDKEIVLSVKATSISTPIAKSIINAAIDEAERICKIKNSLHLSNNGI	176
QXV85934.1	MQLNNRDLKSIIDNEALAYAMYTVENRAIPNMIDGFKPVQRFVIARALDLARGNKDKFHKLASIAGGVADLGYHHGENSAQDAGALMANTWNNNFPLLDGQGNFGSRTVQKAAASRYIFARVSKNFYNVYKDTEYAPVHQDKEHIPPAFYLPIIPTVLLNGVSGIATGYATYILPHSVSSVKKAVLQALQGKKVTKPKVEFPEFRGEVVEIDGQYEIRGTYKFTSRTQMHITEIPYKYDRETYVSKILDPLEDKGFITWDDACGEHGFGFKVKFRKEYSLSDNEEERHAKIMKDFGLIERRSQNITVINEKGKLQVYDNVVDLIKDFVEVRKTYVQKRIDNKIKETESAFRLAFAKAHFIKKVISGEIVVQGKTRKELTEELSKIDMYSSYVDKLVGMNIFHMTSDEAKKLAEEAKAKKEENEYWKTTDVVTEYTKDLEEIK	442
YP_009288500.1	MDNYGELFNFFMKCVSEDFGRTVNDIKVIGPDHPLFETYAVMGNEDGQWYTVKVVINMFTAESYVKLSSKVYHDNDEIAEEYFNNMK	87
QXV79086.1	MNIAKLLGVISFICWIVACVLTICIDASSVFSQALAQGMCAYLTFVLLSTND	52
YP_009102342.1	MYIRLGSTIPKGYVIDVTTWENDGDNYKTKTLFGVEEHELQQFKYLLKKFKSRHSSTKADRYCGNGLFSEQELFIYEYLVEGLFSDQLYPEFIKKVFDIEVDLGNKSEEDEERVFDLFFVNGNKISEGLIDILGHASEYYEYDFLRVVEHVEFAYIEEEIVLPTVKMVDLL	171
YP_010073505.1	MPQGLAPTERLGLFSINISILNPRIKTGNKMKSYTQFLNEAVLNEASSTEIQAVAKAAIAAGKYSYKDASDESRFQFARGMKAEGFTGNAVSMAWKSLVATGAAFAKASGKPAPKADPKAAQEKNIVKGIISRYEAILKELLVIKTEGQKLARAYSFKDNPHAHDLEYVEDIQKIIKDRIWSAKQIK	187
QXV84830.1	MNPFINRLKMLNVPLSRETPESLVQKFKAHGYKCTEEDILKEVPEICWQTAYWDENQKYQRRIVCAANRFKLKDGRTLIIPGARHYSKDMAEVLDVVKPQLVTQQVCDDDQGFIDQYSNYWTREEAMIIATYAGQVRIERGGSEKELYSEDLY	153
YP_010068889.1	MRIIDSKADYFNSVNDKNKALIRHFITEMGYTDSKDLKEHIIECSVAKKFSFTDKCLNEVIKHYEQSCSKTRFQ	74
YP_010065777.1	MNTLKKIVEFIRTKLGSAMAKNLSVEEQYTAAAAKLLDKIKDLKTASVKSINEEKRIRELIVEKNRQAESKEREIRKLLSEGQDVTMHAKLGLLYRRTAEQLTTKADGYAEMRIEIAKKVVELDDARQELAVKLEYIRETRAANALGISTADDVVEIAALTKVDIEDTLARVETFNGNISGVETTSADVQEYINSLK	197
YP_010071022.1	MIIDSQSVVQYTIKIDILEKLYKFLPNLYHSIVNELVEELHLENNDFLVGTYKDNSKAGYFYVIPAPGKSIDDVLKTIMFYVHDYEIEDYFE	92
YP_010094518.1	MEGLIEAIKSNDLVAARKLFAEAMAARTIDLIKEEKIAIARNFLIEGEEPEDEDDDEDSDDKDDKKDKDSDEDDEDEDDE	80
QXV78804.1	MNKLEIVNELRRCAEPTQEGWDIWYHGAYLGTIVKIKTGKYMIIRESKDAPVGIRNNFMAAISSFTDAAYEIYLADYKEFQESQPVIRSIGVNKAQQKTLWQRIKGWFK	109
YP_010072934.1	MKIFKDVKVGEIFCLDSGDQLIRISPLKSTSEKPTVNATLANNSNERFCIENDTETYTVEEFWELSVDCDD	71
YP_010076753.1	MILYAKVSSIENGYKYDQEAAKALIDDYGILTYFEVEKVYIDRSSSQVKLVKEDRKFNTVNFDFFIETEKGPLEYDIFKNPLGLECIVNMYYHKW	95
YP_009148578.1	MKGNVYLVVHDLTFYFNHNDTVISERVINLLYQHADYVYVENEYGHWQFLKNRSFGLDGYEYFERKDLLDKIPLSTQYQNHKSLYKCRPIRNAESAYEVIDLWRKRREQVDALKEY	116
YP_009110949.1	MILKTRWYDLDDGDDGISVDRVDWSGCSEDTKKRLIREFRMGYQAAKPSTVTDDKFVCIQNGRAKLTNADWFTGKNMLLWYIISLPVSSFVFYFFGKNPMDRIGDWALFTLLVNIFITAVISGIWCVFIEMPWRLRRQQKIFDEKKYTQNLNNFITECRKLK	162
YP_009625079.1	MLLIPETHELVLENVEALIPEAQGRFDELSSALNKDDINTIVENMLDDETDLAVALASINENMPLNEFIVKHVSARGEITRTKDRKTRERNAFQTTGLSKAKRRQIARKATKTKIANPAGQSLAQRKRKKALKRRKALGLS	141
YP_010069158.1	MLSSVNCLITGFESRRFVQTLALAGGTPTRLPQGLAPTERLGLFSINKYIKTPN	54
YP_009180701.1	MDGIQFGGLEGFLQGCKVKNVEQQRRIFGLSGLAAQQAGRSYARAQDRGTLFWLGVPFSRYSPAWKELYTNAYFEAVIQNKGFRDALQASKGKVLKHSMASGLTKDDTILTEAEFIDVLNLLRDSL	126
YP_010074327.1	MRTFLTGPYLSLMNAFTHHSDARVEEICKNEYIPPFEELLKQYCTLRIDGGRQSGKSIAVTNFAANWLYDGGTVIVLSNTSAYAKISANNIKKEFSRYSNDDIRFRLFTDSVRSFIGNKGSKFRGLSLSRILYIIDEPVKSPDMDKIYSVHIDTVHYCCNSKCCIGGITRPQFFVIGMQ	179
YP_010073203.1	MEQPINALNDFHPLNEAGKILIKHPSLAERKDEDGIHWIKSQWDGKWYPEKFSDYLRLHKIVKIPNNSDKPELFQTYKDKNNKRSRYMGLPNLKRANIKTQWTREMVEEWKKCRDDIVYFAETYCAITHIDYGVIKVQLRDYQRDMLKIMSSKRMTVCNLSRQLGKTTVVAIFLAHFVCFNKDKAVGILAHKGSMSAEVLDRTKQAIELLPDFLQPGIVEWNKGSIELDNGSSIGAYASSPDAVRGNSFAMIYIDECAFIPNFHDSWLAIQPVISSGRRSKIIITTTPNGLNHFYDIWTAAVEGKSGFEPYTAIWNSVKERLYNDEDIFDDGWQWSIQTINGSTLAQFRQEHTAAFEGTSGTLISGMKLAVMDFIEVTPDDHGFHRFKSPEPDRKYIATLDCSEGRGQDYHALHIIDVTDDVWEQVGVLHSNTISHLILPDIVMRYLVEYNECPVYIELNSTGVSVAKSLYMDLEYEGVICDSYTDLGMKQTKRTKAVGCSTLKDLIEKDKLIIHHRATIQEFRTFSEKGVSWAAEEGYHDDLVMSLVIFGWLSTQSKFIDYADKDDMRLASEVFSKELQDMGDEYAPVIFVDSVHSAEYVPVSQGMSMV	610
YP_010066483.1	MLLIPETHELVLENVEALIPEAQGRFDELSSALNKDDINTIVENMLDDETDLAVALASINENMPLNEFIVKHVSARGEITRTKDRKTRERNAFQTTGLSKAKRRQIARKATKTKIANPAGQSRAQRKRKKALKRRKALGLS	141
YP_009098522.1	MILYAKVSSIENGYKYDQEAAKDLIDDYGILTCFEVEKVYIDRSSSQVKLVKEDRKFNIVNFDFFIETEKGPLEYDIFKNPLGLECIVNTYYHKW	95
YP_010069966.1	MKSYAQFLNEAVLNEASSTEIQAVAKAAIAAGKYSYKDASDESRFQFARDMKAEGFTGNAVSMAWKSLVATGAAFAKASGKPAPKADPKAAQEKNIVKGIIAKYEAILKELLVIKTEGQKLARAYSFKDNPHAHDLEYVEDIQKIIKDRIWSAKQIK	157
YP_010076208.1	MKLGETNRIGLLTIFVSLFYAALSVAVLQKAYSMDGVPGFVFLSPFLLFVGALLLYATTSFDHNVWVNYKCKLSEEEHAEARKKAIESTNLENFIKECRGK	101
YP_010072422.1	MKTYAEFLTEAAKLPSEADLTKVFFQLDPKDRGDFLKWKAKAIEMYNIDNSSFTMSQENKFNKAFFKISKKLASGAQVPKSVLATPERAPVKISKNMFDTKNTLML	106
YP_010077532.1	MFIFNWFKSFFTDFFSTTPGEGVVPISNDYLPLTVVEYVYMGDGTVEAVTMTYEEAQEYYKNPWRWSTPTSSNTQNTQSSSDSYDTNVPVHVWTGDSCGSSCDSSCSSTSCD	112
YP_010070789.1	MKTYAEFLTEAAKLPSEADLTKVFFQLDPKDRGDFLKWKAKAIEMYNIDNSSFTMSQENKFNKAFFKISKKLASGAQVPKSVLATPERAPVKISKNMFDTKKYVNALNKALDALDDAKKAARDLQDVYTDFDRKTKGSISNSERNSVSVYSDSLDVLGDAYTEIKNRINTASKLKAAAEAIISKLGK	187
YP_010067285.1	MKTFKEFATKTTITESSHGMEVKLGMALAEAERLFSRIKELAAAVDPSSFKGDQTKVKALLALCSDAGEIAKNGSKMKKRLEDLK	85
YP_010077247.1	MIIDSQSVVQYTIKIDILEKLYKFLPNLYHSIVNELVEELHLENNDFLIGTYKDLSKAGYFYVIPAPGKSIDDVLETIMIYVHDYEIEDYFE	92
YP_009030740.1	MKRNFSKAFCNRNYYPEELFESKEFKEFNERSQNMPVQWVLDYAKRIFEGVRDICPDDEAPYFKKAWELANQAYINALESSKGTDDDFILLAINDAVIEAINVFIDELDEE	111
YP_009619166.1	MSDIHVTGISQVNIRCQFKTVPGVTHITLSHDPYSRGRQLTGVIKFFGGIGGNEFTIGDDEIVGCKLKVQKGVLELFNDEVFDEISQAVNKGMVTLVKMIKASGYVPDPF	110
NP_049740.1	MSKPSLYLPSKPLKYELKRQIISTDVLIGPVIAISFVILLIIGGVLDVMTDIDSGVIIMLMLTLPLVVPFLLVPVNWIGYWYQGRHYRKRVRDWKAQCKKIKKEHQLKLAEYEFNEIMKFVKESRCKSQS	130
YP_002854090.1	MNTLKKIVEFIRTKLGSAMAKNLSVEEQYTAAAAKLLDKIKDLKTASVKSINEEKRIRELIVEKNKQAESKEREIRKLLSEGQDVTMHAKLGLLYRRTAEQLTTKADGYAEMRIEIAKKVVELDDARQELAVKLEYIRETRAANALGISTADDVVEIAALTKVDIEDTLARVETFNGNISGVETTSADVQEYINSLK	197
YP_009167504.1	MNTLKKIVEFIRTKLGSAMAKNLSVEEQYTAAAAKLLDKIKDLKTASVKSINEEKRIRELIVEKNKQAESKEREIRKLLSEGQDVTMHAKLGLLYRRTAEQLTTKADGYAEMRIEIAKKVVELDDARQELAVKLEYIRETRAANALGISTADDVVEIAALTKVDIEDTLARVETFNGNISGVETTSADVQEYINSLK	197
YP_009210184.1	MKIFKDVKVGEIFCLDNGDQLIRISPLKSTSEKMTVNATLANNSNERFCIENDTETYTVEEFWELSVDCDD	71
QXV82076.1	MSKVTYIIKASNDVLNEKTAAILITIAKKDFITAAEVREVHPDLGNAVVNSNIGVLIKKGLVEKSGDGLIITGEAQDIISNAATLYAQENAPELLKKRATRKAREITSDMEEDKDLMLKLLDENGFVLKKVETYRSNYLAILEKRTHGIRNFEINNNGNMRIFGYKMMEHHIQKFTDIGMSCKIAKNGNVYLDIKRSAENIEAVITVASEL	211
YP_010074048.1	MEKFMAEFGQGYVQTPFLSESNSVRYKISIAGSCPLSTAGPYVKFQDNPVGSQTFSAGLHLRVFDPSTGALVDSKSYAFSTSNDTTSAAFVSFMNSLTNNRIVAILTSGKVNFPPEVVSWLRTAGTSAFPSDSILSRFDVSYAAFYTSSKRAIALEHVKLSNRKSTDDYQTILDVVFDSLEDVGATGFPRRTYESVEQFMSAVGGTNNEIARLPTSATISKLSDYNLIPGDVLYLKAQLYADADLLALGTTNISIRFYNASNGYISSTQAEFTGQAGSWELKEDYVVVPENAVGFTIYAQRTAKAGQGGMRNLSFSEVSRNGGISKPAEFGVNGIRVNYICESASPPDIMVLPTQASSKTGKVFGQEFREV	371
YP_010067554.1	MKGNVYLVVHDLTFYFNHNDTVISERVINLLYQHADYVYVENEYGHWQFLKNRSFGLDGYEYFDRKDLLDTIPLSTQYQNHKSLHKCRLIRNAESAYEAIDLWRKRREYIDSLKEY	116
YP_010071609.1	MKGNVYLVVHDLTFYFNEYEKHISFREINLLYQHADYIYIQNEFGHWQFLKNRSFGLDGYEYFERKDLLDKIPLSTQYQNHKSLYKCRPIRNVESAYEAIDLWRERRKQIDALKEY	116
YP_010071878.1	MQSDFNSMFEEFQRQVDVPDQLLNALKRMAEGRNYYWGSSYETNESLSGRFSRGKKSLIRPGILIKSIESIHSLTCDFDVEFTDFISPEWTVCYLNDDYDYLGVYSLSDAWFKRNLQKSNLFYIDTTVKFQGKKYFFTLIVDSETKYENKRILNKKNILTIVDDLFDKFVENPNFESDLLLEKFVKECREYVKAINVSSK	200
YP_009290405.1	MKTYAEFLTEAAKLPSEADLTKVFFHLDPKDRGDFLKWKAKAIEMYNIDNSSFTMSQENNFNKAFFKISKKLASGKQVLPKSALATPERAPVKISKNMFDTKKYVNALNKALDALDDAKKAARDLQDVYTDFDRKTKGSISNSERNSVSVYSDSLDVLGDAYTEIKNRINTASKLKAAAEAIITKLGK	188
YP_010068888.1	MNIKQLQKDAIESRIQDIKRLNHMMEENYGMYANQPGWDALDHPYLVNLCKGDTLAIIRDGLKPFLRDMYIKMNEEIISSLQYQLRKLDDENN	93
YP_010072154.1	MKTFKEFTSTTTPVSTITEATLTSEVIKANKGREGKPMISLVDGEEIKGTVYLGDGWSAKKDGATIVISPAEETALFKAKHISAAHLKIIAKNLL	95
YP_010075676.1	MDNYGELFNFFMKCVSEDFGRTVNDIKVIGPDHPMFETYAVMGNEDGQWYTVKVVINMFTAEGYVKLSSKVYHDNDEIAEEYFNNMK	87
YP_010068621.1	MNTLKKIVEFIRTKLGSAMAKNLSVEEQYTAAAAKLLDKIKDLKTASVKSINEEKRIRELIVEKNRQAESKEREIRKLLSEGQDVTMHAKLGLLYRRTAEQLTTKADGYAEMRIEIAKKVVELDDARQELAVKLEYIRETRAANALGISTADDVVEIAALTKVDIEDTLARVETFNGNISGVETTSADVQEYINSLK	197
QXV84829.1	MNIKKFQIDGIMNQIQALEYANKMMSTNWGIYTNEPGFKFCDMEFTKKLVGKDYVCPFSSPVNGMLKPALRDLYIAMNEEMIKELKRQLKVIQFGQGN	98
YP_010069694.1	MNTLKKIVEFIRTKLGSAMAKNLSVEEQYTAAAAKLLDKIKDLKTASVKSINEEKRIRELIVEKNKQAESKEREIRKLLSEGQDVTMHAKLGLLYRRTAEQLTTKADGYAEMRIEIAKKVVELDDARQELAVKLEYIRETRAANALGISTADDVVEIAALTKVDIEDTLARVETFNGNISGVETTSADVQEYINSLK	197
YP_010069430.1	MKTYAQFLMTEASASDVRAVATAAIKAGKYSYKDASDESRYKFYDDMRAEGFVGNYVTTAWKSLVATGAAFEKPSGKPAPKADPKAAQEKNIAKGIISRYEAILKELLIIKTEGQKLARAYSFKDNPHAHDLEYVEDLQKIIKDRIWSAKQIK	153
YP_009288499.1	MKRNFSKAFCNRNYYPEELFESKDFEEFNERSQNMPVQWVLDYAKRIFEGVRWFSPDDEAPYFQRAWSIVNQAYIDALENINIIDDDALLIIDESINSSIDKFIDELDEE	110
YP_010070235.1	MDNYGELFNFFMKCVSEDFGRTVNDIKVIGPDHPMFETYAVMGNEDGQWYTVKVVINMFTAEGYVKLSSKVYHDNDEIAEEYFNNMK	87
YP_009625372.1	MNDSSVIYRAIVTSKFRTEKMLNFYNSIGSGPDKNTIFITFGRSEPWSSNENEVGFAPPYPTDSVLGVTDMWTHMMGTVKVLPSMLDAVIPRRDWGDTRYPDPYTFRINDIVVCNSAPYNATESGAGWLVYRCLDVPDTGMCSIASLTDKDECLKLGGKWTPSVRSMTPPEGRGDAEGTIEPGDGYVWEYLFEIPPDVSINRCTNEYIVVPWPEELKEDPTRWGYEDNLTWQQDDFGLIYRVKANTIRFKAYLDSVYFPEAALPGNKGFRQISIITNPLEAKAHPNDPNVKAEKDYYDPEDLMRHSGEMIYMENRPPIIMAMDQTEEINILFTF	334
QXV83125.1	MKFKIENEIVKAKNALTANKLVVDGIEYDICGVREEKPGVLTFFTMIFKFKGDTEFKQFDFAHEDEIEVRNLNIK	75
YP_010065507.1	MKGNVYLVVHDLTFYFNHNDTVISERVINLLYQHADYVYVKNEYGHWQFLKNRSFGLDGYEYFDRKDLLDTIPLSTQYQNHKSLHKCRLIRNAEFAYEAIDLWRKRREYIDALKEY	116
YP_010072700.1	MKSYTQFLNEAVLNEASSTEIQAVAKAAIAAGKYSYKDASDESRFQFARDMKAEGFTGNAVSMAWKSLVATGAAFAKASGKPAPKADPKATQEKNIVKGIISRYEAILKELLVIKTEGQKLARAYSFKDNPHAHSLEYVEDIQKIIKDRIWSAKQIK	157
YP_010075938.1	MHFYLYKITNKINNKIYIGVHSTENLDDGYMGSGKLLKRAQDKYGIENFSKEILEYFDDKESMLEAEKNIVTEEFLNRPDVYNLKLGGEGGWDHINNYPMTDQQRELISLGVKKAHSNGKLKGWSSNGLMKNGFAGKTHSQEAKRKIAKANEAKVSADERKRRIEISKLYDFSKRGELSKYAKHIGVSHTQAKRILNQINNI	202
YP_010076440.1	MIKLRMPAGGERYIDGKSVYKLYLMIKQHMNGKYDVIKYNWCMRVSDAAYQKRRDKYFFQKLSEKYKLKELALIFISNLVANQDAWIGDISDADALVFYREYIGRLKQIKFKFEEDIRNIYYFSKKVEVSAFKEIFEYNPKVQSSYIFKLLQSNIISFETFILLDSFLNIIDKHDEQTDNLVWNNYSIKLKAYRKILNIDSQEAKKVFIETVKSCKY	217
YP_010066749.1	MLLTGKLYKEEKQKFYNAQNGKCLICQRELNPDVQANHLDHDHELNGPKAGKVRGLLCNLCNAAEGQMKHKFNRSGLKGQGVDYLEWLENLLTYLKSDYTQNNIHPNFVGDKSKEFSRLGKEEMMAEMLQRGFEYNESDTKTQLIASFKKQLRKSLK	157
YP_010072421.1	MNKALDALDDAKKAARDLQDVYTDFDRKTKGSISNSERNSVSVYSDSLDVLGDAYTEIKNRINTASKLKAAAEAIISKLGK	81
YP_010071020.1	MNKNIDTVREIITVASILIKFSREDIVENRTNFIAFLNEIGVTHEGRKLNQNSFRKIVSELTQEDKKTLIDEFNEGFEGVYRYLEMYTNK	90
QXV85932.1	MKFKIENEIVKAKNALTANKLVVDGIEYDICGVREEKPGVLTFFTMIFKFKGDTEFKQFDFAHEDEIEVRNLNIK	75
YP_010066249.1	MIYYMHKNPPFKYGKFPDAQCYNITPDENNRGYLIGTIFVIVKDNEIVAWADFKGTTYDVNPVPFTYYNLMDLAYDYNWFNHDTLAHIEGVGFDISYSEYTLSPMSRAHKEPEYFSFRKRVNFKRSTEYVGGIFVKDNRIIRINYPLSVSQKDIDVDLDFTENNINNIASVYFGIDHKIVICGYELPFEEQPKVKVSIDDQIFNAFMNKG	210
YP_010094517.1	MLLIPETHELVLENVEALIPEAQGRFDELSSALNKDDINTIVENMLDDETDLAVALASINENMPLNEFIVKHVSARGEITRTKDRKTRERNAFQTTGLSKAKRRQIARKATKTKIANPAGQSRAQRKRKKALKRRKALGLS	141
YP_010074326.1	MTDTQLFEYLYFSPKTIKNKLVNHFEILANNNILSEFYPKQYKLQKGVFKGCRVLCTAPNAQLMNKIPYFTMEFIDGPFKGLITQSLMAYDSEPFLIKEQSWINLFSN	108
YP_009619165.1	MIFVFEFMNDEFDYAIFNALHNPDLNEFNEMFSDALSMSEEYCGKCQRVCVTVFENKEKTYEELFFDANKATEWFIERGFA	81
YP_010071341.1	MKGNVYLVVHDLTFYFNEYEKHISFREINLLYQHADYIYIQNEFGHWQFLKNRSFGLDGYEYFERKDLLDKIPLSTQYQNHKSLHKCRLIRNAESAYEAIDLWRERRKQIDALKEY	116
YP_010073504.1	MDNYGELFNFFMKCVSEDFGRTVNDIKVIGPDHPMFETYAVMGNEDGQWYTVKVVINMFTAESYVKLSSKVYHDNDEIAEEYFNNMK	87
QXV75372.1	MQLNNRDLKSIIDNEALAYAMYTVENRAIPNMIDGFKPVQRFVIARAFDLARGNKDKFHKLASIAGGVADLGYHHGENSAQDAGALMANTWNNNFPLLDGQGNFGSRTVQKAAASRYIFARVSKNFYNVYKDTEYAPVHQDKEHIPPAFYLPIIPTVLLNGVSGIATGYATYILPHSVSSVKKAVLQALQGKKVTKPKVEFPEFRGEVVEIDGQYEIRGTYKFTSRTQMHITEIPYKYDRETYVSKILDPLEDKGFITWDDACGEHGFGFKVKFRKEYSLSDNEEERHAKIMKDFGLIERRSQNITVINEKGKLQVYDNVVDLIKDFVEVRKTYVQKRIDNKIKETESAFRLAFAKAHFIKKVISGEIVVQGKTRKELTEELSKIEMYSSYVDKLVGMNIFHMTSDEAKKLAEEAKAKKEENEYWKTTDVVTEYTKDLEEIK	442
QXV78803.1	MNPFVNRLKMLNVPLSRETPESLVQKFKAHGYKCTEEDILKEVPEICWQTAYWDENQKYQRRIVCAANRFKLKDGRTLIIPGARHYSKDMAEVLDVVKPQLVTQQVCDDDQGFIDQYSNYWTREEAMIIATYAGQVRIERGGSEKELYSEDLY	153
QXV76305.1	MSKVTYIIKASNDVLNEKTAAILITIAKKDFITAAEVREVHPDLGNAVVNSNIGVLIKKGLVEKSGDGLIITGEAQDIISNAATLYAQENAPELLKKRATRKAREITSDMEEDKDLMLKLLDENGFVLKKVETYRSNYLAILEKRTHGIRNFEINNNGNMRIFGYKMMEHHIQKFTDIGMSCKIAKNGNVYLDIKRSAENIEAVITVASEL	211
YP_010067284.1	MKTYQEFIAETADVKVEFIYTGKKDKMGEMPHGVLRDALDNFGQLAAEDYGDKIVVTGPAAIIEKWAAENKSIFRKK	77
YP_010072153.1	MKRCELIRNVAIAISASAFSFSMFVGFICGLLTTAENVFSLVVAFLIGLIAIVMDKISKGE	61
YP_009110948.1	MKTLSAGIIFMTEDKDLFMGRVTGSRKPGMMAHRWDIPKGRVESSDLNALEAAKRECSEETGFIDYNSDLLEDLGVFKYSSNKDLQLFYYTIPVEHEMFRNCHCESYFENKDGVMIPEMDAFALIPRTQWQYVMGPSLYRIMNSLF	146
YP_010075397.1	MNTLKKIVEFIRTKLGSAMAKNLSVEEQYTAAAAKLLDKIKDLKTASVKSINEEKRIRELVIEKNRQAESKEREIRKLLSEGQDVTMHAKLGLLYRRTAEQLTTKADGYAEMRIEIAKKVVELDDARQELAVKLEYIRETRAANALGISTADDVVEIAALTKVDIEDTLARVETFNGNISGVETTSADVQEYINSLK	197
YP_007004879.1	MKSYTQFLNEAVLNEASSTEIQAVAKAAIAAGKYSYKDASDESRFQFARDMKAEGFTGNAVSMAWKSLVATGAAFAKASGKPAPKADPKVAQEKNIVKGIISKYEAILKELLVIKTEGQKLARAYSFKDNPHAHSLEYVEDIQKIIKDRIWSAKQIK	157
YP_009167950.1	MKGNVYLVVHDLTFYFNHNDTVISERVINLLYQHADYVYAENEYGHWQFLKNRSFGLDGYEYFERKDLLDKIPLSTQYQNHKSLHKCRLIRNAESAYEAIDLWRKRREQIDALKEY	116
YP_010072933.1	MKYMTVTDLNNAGATVIGTIKGGEWVFGTPHKDILSNPGFYFLVSKFGGPFDSPCVSARFYVGNQRSKQGFSAVLSHIRQRRSQLARTIANNNVPYTVFYLPASKMKPLTTGFGKGQLALAFTRNHHSEYQTLEEMNRMLADNFKFVLQAY	151
YP_010074861.1	MKGNVYLVVHDLTFYFNHNDTVISERVINLLYQHADYVYVENEYGHWQFLKNRSFGLDGYEYFDRKDLLDTIPLSTQYQNHKSLHKCRLIRNAESAYEAIDLWRKRREYIDSLKEY	116
NP_049739.1	MQKPKLNKVKYSFSESFLIFAVALAAALTGSLIGLLIDCFILKISGTVDIIEVWSELCYTKIISLFSFFGIILYFHYDNFKINWQRKKDYKIQLKEYNSYMSYIENESMKEFVIDCRKIK	120
YP_009284092.1	MKTVVKSYFGSHLYGTSTPESDVDFKEIFVPPARDILIGNVKEHMSKNTNNTSSKNTKDDIDHELYSLKYFFKLAADGETVALDMLHTPPELVVKSDLPDVWKFIQDNRSRFYTTNMKSYLGYVRKQASKYGVKGSRLAALRDVLKVVNQIPDQWVDYQEGIPDRLRRTKVEDIKHRLPENEFCEWVFHNHEKTGPQTFYTVLGRKYQTTLSLIELKQSLNKLDAEYGERARKAEANEGIDWKALSHACRGGLQLLEIYKTGDLVYPLQDAPFILDVKLGKHPFKTVQEFLEDVVDQVEAASTEASKNGMPKTVDMSFWDDFLEKVYLENHRSYYK	336
YP_010070515.1	MKSYTQFLNEAVLNEASSTEIQAVAKAAIAAGKYSYKDASDESRFQFARDMKAEGFTGNAVSMAWKSLVATGAAFAKASGKPAPKADPKVAQEKNIVKGIISKYEAILKELLVIKTEGQKLARAHSFKDNPHAHSLEYVEDIQKIIKDRIWSAKQIK	157
QXV82075.1	MNKLEIVNELRRCVEPTQEGWDIWYHGAYLGTIVKIKTGKYMIIRESKDAPVGIRNNFMAAISSFTDAAYEIYLADYKEFQESQPVIRSIGVNKAQQKTLWQRIKGWFK	109
YP_009149379.1	MKSYTQFLNEAVLNEASSTEIQAVAKAAIAAGKYSYKDASDESRFQFARDMKAEGFTGNAVSMAWKSLVATGAAFAKASGKPAPKADPKATQEKNIVKGIISKYEAILKELLVIKTEGQKLARAYSFKDNPHAHSLEYVEDIQKIIKDRIWSAKQIK	157
YP_010070234.1	MTTLIIWFDENEETYCVNIGESPMPEFESSDKNSVVSWAEGYKAAKGDVEIVYK	54
YP_010069157.1	MKSYTQFLNEAVLNEASSTEIQAVAKAAIAAGKYSYKDASDESRFQFARDMKAEGFTGNAVSMAWKSLVATGAAFAKASGKPAPKADPKVTQEKNIVKGIISKYEAILKELLVIKTEGQKLARAYSFKDNPHVHSLEYVEDIQKIIKDRIWSAKQIK	157
YP_009277568.1	MELITELFDGASAPVVNLNPKHKIPQIFAIQAGEESVLPGFRFCTYTSGGDTNKNVKPGDKMMHIVMIGVNEKLSLVKLKNLGGNPIGVINAVFDTALQTMKQYKIDACLFRVLKSKTNGAARQMQVIADRLVRTKGAGRYVLLKEIWDYDKKYAYIMVYRKNANLEDIPGVPPISTELFTKVESKVGDVYVDVKTGNAVPKAVAVAASIALENDKRTDQAVIQKTKISRRLAAQAQYSTVDASLQGDSFAAKKYQEFESKVPVYKAEGPMNSGVIQIGSNFSKGAIGGMRSASRFKSSDYELENFRNHIALAHARLRDPSIKLQSDITYQGSQEYLKNKEFFDYKTDKILSDLADINISNSFDVIKKIINDLVKGSKATPDEKVAIIQFVMNGIYKLINESAAQAYEYASTEVTPKGLTQAESDVIEDYCADSYVEMNSFLLGKPDSTREEYMERAIKHIETLDSAFAKGSVLPPGTTLYRGQEVTFKTLRHNIENKMFYFKNFVSTSLKPNIFGEHGKNYMALDDSGAVFSGEGEGSIDAEDLMHMGSHSTYANEDAETSVGMVIKGAERIKVIVPGHLSGFPSEAEVILPRGILLKINKVSTYFMKETAYNKYLIEGTIVPPSEQLEESVYDGDHLMETGEVRPMAGFNQFLVEESKEEENEVSQILASLVNINGMSKKFKM	685
YP_010071877.1	MSKPSMYLPSKPLKYELKRQIISTDVLIGPVILISFVILLIIGGVLDVMTDIDSGEILVLMLILPLIVPLLLVPVNWIGYWYQGRHYRKRVRDWKAQCKKIKKEHQLKLAAYEFDEIMKFVKESRCKSQN	130
YP_010065222.1	MNYTKIYDSLIERSLKRGLNKKKLDYYTESHHIVPKSMGGDDSRENKVLLTAREHYFAHELLFKIHRNSEMAYALIKFSKGTKEQRIVSKDYGWIKEETSKIRSETIKKFWANLSPNLKQERIKKAGKGIKKTKSLWTDEKRKEVNANIRKASVKYLESLSENEMLEYKERCSKQMKDFWSELKSDPQKYEKYLNKLSKGLAKVEKRNCPHCGIICDVGNYGKYHGDKCKVITGVSHSREKLKCPHCSKIMDKSHAKRYHFDNCKFKKVE	270
YP_010077245.1	MNKNIDTVREIITVASILIKFSREDIVENRANFIAFLNEIGVTHEGRKLNQNSFRKIVSELTQEDKKTLIDEFNEGFEGVYRYLEMYTNK	90
YP_010065776.1	MQSDFNSMFEEFQRQVDVPDQLLNALKRMAEGRNYYWGSSYETDESLSGFYKGKKSLIRPGILINSIESIHSLTCDFDVEFTDFISPEWTVCYLNDDYDYLGVYSLSDAWFKRNLQKSNLFYIDTTVKFQGKKYFFTLIVDSETKHENKRILSKKNILTIVDDLFDKFVENPNFESDLLLEKFVKECREYVKAITIPSK	199
QXV78537.1	MQLNNRDLKSIIDNEALAYAMYTVENRAIPNMIDGFKPVQRFVIARALDLARGNKDKFHKLASIAGGVADLGYHHGENSAQDAGALMANTWNNNFPLLDGQGNFGSRTVQKAAASRYIFARVSKNFYNVYKDTEYAPVHQDKEHIPPAFYLPIIPTVLLNGVSGIATGYATYILPHSVSSVKKAVLQALQGKKVTKPKVEFPEFRGEVVEIDGQYEIRGTYKFTSRTQMHITEIPYKYDRETYVSKILDPLEDKGFITWDDACGEHGFGFKVKFRKEYSLSDNEEERHAKIMKDFGLIERRSQNITVINEKGKLQVYDNVVDLIKDFVEVRKTYVQKRIDNKIKETESAFRLAFAKAHFIKKVISGEIVVQGKTRKELTEELSKIEMYSSYVDKLVGMNIFHMTSDEAKKLAEEAKAKKEENEYWKTTDVVTEYTKDLEEIK	442
YP_010075675.1	MKRNFSKAFCNRNYYPEELFESKDFKEFNERSQNMPVQWVLDYAKRIFEGVRWFSPDDEAPYFQRAWSIVNQAYIDALENINIMDDDALLIIDESINSSIDKFIDELDEE	110
YP_010077531.1	MEAILFEMYISSNSMSFAKDVPITVAVMIDKGYCDPMYLVENFVSMPVPEDAEIKLKKIGIIETVPNIPFRAIEAFTKSEYINVSAEQYNDKPLSFYSYDSLYSWKIDKGNKFIIASEDALSYFISSVWNSLHPNLLKIHEFDDAPTVVLGKTNESSEENV	161
YP_010070788.1	MDNYGELFNFFMKCVSEDFGRTVNDIKVIGPDHPMFETYAVMGNEDGQWYTVKVVINMFTAEGYVKLSSKVYHDNDEIAEEYFNNMK	87
YP_010067018.1	MKGNVYLVVHDLTFYFNHNDTVISERVINLLYQHADYVYIENEYGHWQFLKNRSFGLDGYEYFERKDLLDKIPLSTQYQNHKSLHKCRLIRNAESAYEAIDLWRKRREQIDALKEY	116
YP_007004515.1	MKSYAQFLNEAVLNEASSTEIQAVAKAAIAAGKYSYKDASDESRFQFARDMKAEGFTGNAVSMAWKSLVATGAAFAKASGKPAPKADPKAAQEKNIVKGIIAKYEAILKELLVIKTEGQKLARAYSFKDNPHVHSLEYVEDIQKIIKDRIWSAKQIK	157
YP_010068887.1	MKSFKERLELLDLALSRETPESLAEKLQSYGYNYSADDVMNEVPEICWQTCYWNNDQKVQRVIVCAANRFKLKSGGTLVIPGVRHYSKDMAEVLDIVGPQLVSQQVCGDDQGFIDQYSNYWTREEAMIIATYAGQVRIERGGSEKELYSEDLY	153
YP_009210183.1	MKYMTVTDLNNAGATVIGTIKGGEWFLGTPHKDILSKPGFYFLVSKLDGRPFSNPCVSARFYVGNQRSKQGFSAVLSHIRQRRSQLARTIANNNVPYTVFYLPASKMKPLTTGFGKGQLALAFTRNHHSEYQTLEEMNRMLADNFKFVLQAY	152
YP_009284091.1	MLTREQFEKIIKLARDVEIDSYQLAVEHCEGYSYDGIEAAKKDLDKSKAKLVQYLEMIRWNNENCS	66
YP_010067283.1	MKRCELIRNVAIAISASAFSFSMFVGFICGLLTTAENVFSLVVAFLIGLIAIVMDKISKGE	61
YP_009625078.1	MNEPQLLIETWGQPGEIIDGVPMLESHDGKDLGLKPGLYIEGIFMQAEVVNRNKRLYPKRILEKAVKDYINEQVLTKQALGELNHPPRANVDPMQAAIIIEDMWWKGNDVYGRARVIEGDHGPGDKLAANIRAGWIPGVSSRGLGSLTDTNKGYRIVNEGFKLTVGVDAVWGPSAPDAWVTPKEITESQTAEADTSADDAYMALAEAMKKAL	212
YP_009290404.1	MDNYGELFNFFMKCVSEDFGRTVNDIKVIGPDHPMFETYAVMGNEDGQWYTVKVVINMFTAEGYVKLSSKVYHDNDEIAEEYFNNMK	87
QXV78802.1	MNIKKFQIDGIMNQIQALEYANKMMSTNWGIYTNEPGFKFCDMEFTKKLVGKDYVCPFSSPVNGMLKPALRDLYITMNEEMIKELKRQLKVIQFGQGN	98
YP_010073785.1	MNGYWWKSTGKYDKRGRKGHEYCMCRFGDKGPYSLNNIYCATNNQNTKDARLNDRFPPKSKNFNFNGRKHSAQSLEKISKNNASTLSKDEITRRLKILENFNMDERGFIKNYANAINVSHTQARKFLNKYYIK	133
YP_010066482.1	MNEPQLLIETWGQPGEIIDGVPMLESHDGKDLGLKPGLYIEGIFMQAEVVNRNKRLYPKRILEKAVKDYINEQVLTKQALGELNHPPRANVDPMQAAIIIEDMWWKGNDVYGRARVIEGDHGPGDKLAANIRAGWIPGVSSRGLGSLTDTNKGYRIVNEGFKLTVGVDAVWGPSAPDAWVTPKEITESQTAEADTSADDAYMALAEAMKKAL	212
YP_010072932.1	MNIAKLLGVISFICWIVACVLTICIDVSSVFSQALAQGMCACLTFALLSND	51
YP_010066248.1	MYSSEFSYLKMEKISYDFIDEKVYYSFHEPRFNSEVGFIVVKDNFILKIYSALKDFHYENINLKFDKENVRNCAVTITGNKGTCVMLSDEINDLLNDAEKVAIPSIDDQIFNAFMNRG	118
QXV83458.1	MSKVTYIIKASNDVLNEKTAAILITIAKKDFITAAEVREVHPDLGNAVVNSNIGVLIKKGLVEKSGDGLIITGEAQDIISNAATLYAQENAPELLKKRATRKAREITSDMEEDKDFMLKLLDENGFVLKKVETYRSNYLAILEKRTHGIRNFEINNNGNMRIFGYKMMEHHIQKFTDIGMSCKIAKNGNVYLDIKRSEENIEAVVTVASEL	211
YP_009153735.1	MHFYLYKITNKINNKIYIGVHSTENLDDGYMGSGKLLKRAQDRYGIENFSKEILEYFDDKESMLEAEKNIVTEEFLNRPDVYNLKLGGEGGWDHINIPEMLNQKKDASLKGAKSFKSRFKNDILLQEKYRQNGSNVFKRLWSTPEYKEKFLNNSRFLNKHHTLETINKMKEIHAKNNHQKGEKNSQFGMMWIHSLDEKVSKRIKKTDPIPEGWFKGRKMKF	221
YP_010069429.1	MDNYGELFNFFMKCVSEDFGRTVNDIKVIGPDHPMFETYAVMGNEDGQWYTVKVVINMFTAEGYVKLSSKVYHDNDEIAEEYFNNMK	87
YP_010074325.1	MKAYQILEGTHKGTIYFEDGIQARIIVSKTFKEDSFVDPEIFYGLHAREIEIEPQPTVKIEGGQHLNVNVLRRETLEDAVKHPEKYPQLTIRVSGYAVRFNSLTPEQQRDVIARTFTESL	120
QXV76304.1	MNKLEIINELRRCAEPTQEGWDIWYHGAYLGSIVKIKTGKYMIIRESKDAPVGIRNNFMAAISSFTDAAYEIYLADYKEFQESQPVIRSIGVNKAQQKTLWQRIKGWFK	109
YP_006986688.1	MKGNVYLVVHDLTFYFNHNDTAISERVINLLYQHADYVYVENEFGHWQFLKNRSFGLDGYEYFDRKDLLDTIPLSTQYQNHKSLHKCRLIRNAESAYEAIDLWRKRREQIDALKEY	116
QXV84827.1	MIIDSQSVVQYTIKIDILEKLYKFLPNLYRSIVNELVEELHLENNDFLVGTYKDLSKAGYFYVIPAPGKSIDDVLKTIMIYVHDYEIEDYFE	92
YP_009030739.1	MNTLKKIVEFIRTKLGSAMAKNLSVEEQYTAAAAKLLDKIKDLKTASVKSINEEKRIRELIVEKNKQAESKEREIRKLLSEGQDVTMHAKLGLLYRRTAEQLTTKADGYAEMRIEIAKKVVELDDARQELAVKLEYIRETRAANALGISTADDVVEIAALTKVDIEDTLARVETFNGNISGVETTSADVQEYINSLK	197
YP_010072699.1	MDNYGELFNFFMKCVSEDFGRTVNDIKVIGPDHPMFETYAVMGNEDGQWYTVKVVINMFTAEGYVKLSSKVYHDNDEIAEEHFNNMK	87
YP_010077530.1	MKVLKKMFEWFNRPNSMYIDDGWVEQANKEMQNESEEWMKSMISAEKEKKLERSALKLMRDIYGDKS	67
NP_049738.1	MILKTRWYDLDDGDDGIPVDRVDWNGCSEDTKKRLIREFRMGYQAAKPFTVTDDKFVCIQNGRAKLTNADWFTDKKVLLWYIISLPISSFVFYFFIKIQWTE	102
YP_002854089.1	MKMQSDFNSMFEEFQRQVDVPDQLLNALKRMAEGRNYYWGSSYETVESLSGRFFRGKKSLIRPGILINSIESIHLLTCDFDVEFTDFVSPEWTVCYLNDDYDYLGVYSLSDAWFKRNLQKSNLFYIDTTVKFQGKKYFFTLIVDSETKYENKRILSKKNILTIVDDLFDKFVENPNFESDLLLEKFVKECREYVKTITIPSK	202
YP_009167503.1	MQSDFNSMFEEFQRQVDVPDQLLNALKRMAEGRNYYWGSSYETVESLSGRFFRGKKSLIRPGILINSIESIHLLTCDFDVEFTDFVSPEWTVCYLNDDYDYLGVYSLSDAWFKRNLQKSNLFYIDTTVKFQGKKYFFTLIVDSETKYENKRILSKKNILTIVDDLFDKFVENPNFESDLLLEKFVKECREYVKTITIPSK	200
YP_010069965.1	MKTYAEFLTEAAKLPSEADLTKVFFHLDPKDRGDFLKWKAKAIEMYNIDNSSFTMSQENKFNKAFFKISKKLASGAQVPKSVLATPERAPAKISKNMFDTKKYVNALNKALDALDDAKKAARDLQDVYTDFDRKTKGSISNSERNSVSVYSDSLDVLGDAYTEIKNRINTASKLKAAVEAIITKLDK	187
YP_010076207.1	MNSSKVFNSQARAVGGFAQAIKNDQIKNEPMFFNCDLNFAFDNGGPITRSFIQNLPDDWKDSDVVFDSRVHMLMPGWYPAIPGYHHDDVPRPDIPLGQHFITAGQPDYDNPRYLSEHILGLVNADVCPTHFATGTAEFSQIPDGELIYRQWHKEVLEKIEKGELEKWEAPDRTLLQFDWQTWHTGSRAISNGWRWFGRVSRNTDRVKKITNEIRVNAQVYLEFPMEGW	228
YP_010073503.1	MKRNFSKAFCNRNNYPEELFESKDFKEFNERSQNMPVQWVLDYAKRIFEGVRDICPDDEAPYFKKAWELANQAYINALESSKGTDDDFILLAINDAVIEAINVFIDELDEE	111
YP_004415032.1	MKGNVYLVVHDLTFYFNHNDTVISERIINLLYQHADYIYVENEYGHWQFLKNRSFGLDGYEYFERKDLLDKIPLSTQYQNHKSLYKCRPIRNVESAYEAIDLWRKRREHIDALKEY	116
YP_010072152.1	MYKVYADYQANPSEKPGCQIGWAHDTLLEAVDAAQKLGYKYVEIVQLPSGTVITLEEFNNIKPNFLLFAGDNYYPRGGYADLIAKAATEDELRDIIKENENKPMYGSNRFDWWQIVNAHTHTIVDEG	127
YP_010072420.1	MDNYGELFNFFMKCVSEDFGRTVNDIKVIGPDHPMFETYAVMGNEDGQWYTVKVVINMFTAEGYVKLSSKVYHDNDEIAEEYFNNMK	87
YP_010068620.1	MRMQNDFNSMFEEFQRQVDVPDQLLNALKRMAEGRNYYWGSSYETNESLSGRFSRGKKSLIRPGILINSIESIHSLTCDFDVEFTDFISPEWTVCYLNDDFDYLGVYSLSDAWFKRNLQKSNLFYIDTTVKFQGKKYFFTLIVDSETKHENKRILSKKNILTIVDDLFDKFVENPNFESDLLLEKFVKECREYVKTITIPSK	202
YP_009284090.1	MISIEQADKIKELVALIRKADEELIDFAWYSSGISNKGIKDFETKVDNAIEALDMFLDEIIDHNTRV	67
YP_009148577.1	MKSYAQFLNEAVLNEASSTEIQAVAKAAIAAGKYSYKDASDESRFQFARDMKAEGFTGNAVSMAWKSLVATGAAFAKASGKPAPKADPKAAQEKNIVKGIIAKYEAILKELLVIKTEGQKLARAYSFKDNPHAHSLEYVEDIQKIIKDRIWSAKQIK	157
YP_803076.1	MFHYTYKITNKINNKIYIGVHSTENLDDGYMGSGKLLKRAQDKYGIENFSKEILEYFDDKESMLEAEKNIVTEEFLNRPDVYNLKLGGEGGWDHINIPRMLNQKKDASLKGAKSFKSRFKNDILLQEKYRKHGSNVFKRLWSTPEYREKFLNNSRFLNKHHTPETINKMKESHARNKHQQGEKNSQFGMMWIHSLDEKVSKRIKKTDPIPEGWFKGRKMKF	221
YP_009277567.1	MKSSLRFLGQELVVEGVIPADNAFNEAVYDEFIKIFGTDKKFGIFPSENFSKPEQTESIFQGVVTGKFESEAPVKIEVYIEDNLVASVSAFISFRK	96
YP_010069693.1	MRMQNDFNSMFEEFQRQVDVPDQLLNALKRMAEGRNYYWGSSYETDESLSGRFSRGKKSLIRPGILINSIESIHSLTCDFDVEFTDFISPEWTVCYLNDDFDYLGVYSLSDAWFKRNLQKSNLFYIDTTVKFQGKKYFFTLIVDSETKHENKRILSKRNILNIVDDLFDKFVENPSFESDLLLEKFVKECREYVKAITIPSK	202
YP_010071876.1	MQKPKLNKVKYSFSESFLIFAVALAAALAGSLIGLMIDCIILNIRSNVSGIVDIIEVWSELHYTIAISLFSFFGIILYFHYDNFKINWQRKKDYKIQLKEYNNYMSYIENESMKEFVNDCRKIK	124
YP_009180700.1	MKPTILTDIDGVCLSWQSGLPYFAQKYNLPLEHILKMIQDEKFISPGKLFNCDEELGVKLIEKYNRSDFIRYLSPYKDALCVINKLKEDYNFVAVTALGDSIDALLNRQFNLNALFPGAFSEVLMCGHDSSKEELFKKAKEKYNVICYIDDLAHHCDHASEILSVPVYWMARGERDSIPKTAQRVYTWNDVENKLFSPKENKESFDSEKAIKDVIEKMIKNDSFRWNTTWRTPGFNPYNHLYHPYQTHPFQTWNYIKPGGIEYLYNRPTCGDNIFQGAF	279
YP_010074047.1	MADLKVGSTTGGSVIWHQGNFPLNPAGDDVLYKSFKIYSEYNKPQAADNDFVSKANGGTYASKVTFNGGIQVPYAVNNTNPCGVYPGNGDNATFAVANIDIVSWNGIGFKSSQGSAARTVVINARNGDISTKGVVSAAGQVRSDAAAPIAANDLTRKDYVDGAINTVTANANSRVLRSGDTMIGNLTAPNFFSQNPASQPSHVPRFDQIVIKDSVQDFGYY	221
YP_009102607.1	MKSYTQFLNEAVLNEASSTEIQAVAKAAIAAGKYSYKDASDESRFQFARDMKAEGFTGNAVSMAWKSLVATGAAFAKASGKPAPKADPKAAQEKNIVKGIIAKYEAILKELLVIKTEGQKLARAYSFKDNPHAHSLEYVEDIQKIIKDRIWSAKQIK	157
YP_009210182.1	MNIAKLLGVISFICWIVACVLTICIDASSVFSQALAQGMCAYLTFVLLSTND	52
YP_009290403.1	MTTLIIWFDENEETYCVNIGESPMPEFESSDKNSVISWAEGYKAAKGDVEIVYI	54
YP_010065775.1	MSKPSLYLPSEPVKYELKRQLIPTDVLIGPVTAISFVILLIVGMVIDFMTDIESGVIFLLVLILPLVVPFLLVPVNWVGYWYQGRHYRKRVREWKAQCKKIKKEHQLKLNMYEFNEIMKFVKESRCKSQN	130
YP_009288498.1	MNMLKKIVEFIRTKLGSAMAKNLSVEEQYTAAAAKLLDKIKDLKTASVKSINEEKRIRELIVEKNKQAESKEREIRKLLSEGQDVTMHAKLGLLYRRTAEQLTTKADGYAEMRIEIAKKVVELDDARQELAVKLEYIRETRAANALGISTADDVVEIAALTKVDIEDTLARVETFNGNISGVETTSADVQEYINSLK	197
YP_010077529.1	MNRDMTLEEAKAKANEALDLLLKIGSKMMEENEKYIQENKIPDGPLVGKRKSHD	54
QXV82074.1	MNPFINRLKMLNVPLCRETPESLVEKFKAHGYKCTEEDILKEVPEICWQTAYWDENQKYQRRIVCAANRFKLKDGRTLVIPGARHYSKDMAEVLDVVKPQLVTQQVCDDDQGFIDQYSNYWTREEAMIIATYAGQVRIERGGSEKELYSEDLY	153
YP_009619164.1	MIKLVFAYSPTKTVEGFNELAFGLGDGLPWGRVKKDLQNFKARTEGTIMIMGAKTFQSLPTLLPGRRHIVVCDLARDYPETKDGDLAHFYITWEQYIDYISGDEIQVSISGSPFETILDQNSNVSVIGGPALLYAALPYADEVVVSRIVKRHRVNSTVQLDASFLDDISKREMVESHWYKIDEVTTLTESVYK	193
YP_010074324.1	MAKIIIEGSKDVLNAFAEWFSNSGEQQFNEAWNMGDISGIYPTTEISVQGYGIHEPIRLVEYDLCTGEEVKYD	73
YP_007004878.1	MDNYGELFNFFMKCVSEDFGRTVNDIKVIGPDHPMFETYAVMGNEDGQWYTVKVVINMFTAEGYVKLSSKVYHDNDEIAEEYFNNMK	87
YP_010070514.1	MDNYGELFNFFMKCVSEDFGRTVNDIKVIGPDHPMFETYAVMGNEDGQWYTVKVVINMFTAEGYVKLSSKVYHDNDEIAEEYFNNMK	87
YP_009110947.1	MNIFEMLRIDEGLRLKIYKDTEGYYTIGIGHLLTKSPSLSVAKSELDKAIGRNCNGVITKDEAEKLFNQDVDAAVRGILRNAKLKPVYDSLDAVRRCALINMVFQMGETGVAGFTNSLRMLQQKRWDEAAVNLAKSRWYNQTPNRAKRVIATFRTGTWDAYKNL	164
YP_010068886.1	MNKLNIINELRKCAEPTQEGWDIWYHGAYLGTIVKVKAGLYLIIRENSEFPNGVAPGGIRKNFMAAISSFVDAAYEIYKEDYKEDYKEYQQSQPVIRSIGVNKQAQKSIWQRIKEWFK	118
YP_009149378.1	MDNYGELFNFFMKCVSEDFGRTVNDIKVIGPDHPMFETYAVMGNEDGQWYTVKVVINMFTAEGYVKLSSKVYHDNDEIAEEYFNNMK	87
QXV83124.1	MSKVTYIIKASNDILNEKTAAILITIAKKDFITAAEVREVHPDLGNAVVNSNIGVLIKKGLVEKSGDGLIITGEAQDIISNAATLYAQENAPELLKKRATRKAREITSDMEEDKDFMLKLLDENGFVLKKVETYRSNYLAILEKRTHGIRNFEINNNGNMRIFGYKMMEHHIQKFTDIGMSCKIAKNGNVYLDIKRSAENIEAVITVASEL	211
YP_010067553.1	MKSYTQFLNEAVLNEASSTEIQAVAKAAIAAGKYSYKDASDESRFQFARDMKAEGFTGNAVSMAWKSLVATGAAFAKASGKPAPKADPKAAQEKNIVKGIIAKYEAILKELLVIKTEGQKLARAYSFKDNPHVHSLEYVEDIQKIIKDRIWSAKQIK	157
YP_010094516.1	MNEPQLLIETWGQPGEIIDGVPMLESHDGKDLGLKPGLYIEGIFMQAEVVNRNKRLYPKRILEKAVKDYINEQVLTKQALGELNHPPRANVDPMQAAIIIEDMWWKGNDVYGRARVIEGDHGPGDKLAANIRAGWIPGVSSRGLGSLTDTNKGYRIVNEGFKLTVGVDAVWGPSAPDAWVTPKEITESQTAEADTSADDAYMALAEAMKKAL	212
YP_010071019.1	MAAPRISFSPSDILLGVLDRLFKDNATGKVLASRVAVVILLFIMAIVWYRGDSFFEYYKQSKYETYSEIIEKERNARFESVALEQLQIVHISSEADFSAVYSFRPKNLNYFVDIIAYEGKLPSTISEKSLGGYPVDKTMDEYAVHLNGRHYYSNSKFAFLPTKKPTPEINYMYSCPYFNLDNIYAGTITMYWYRNDHISNDRLESICAQAARILGRAK	218
YP_009618945.1	MKSNVYLVVHDLTFYFNEYEKHISFREINLLYQHADYIYIQNEFGHWQFLKNRSFGLDGYEYFERKDLLDKIPLSTQYQNHKSLYKCRPIRNAESAYEAIDLWRKRREHIDALKEY	116
YP_010072698.1	MTTLIIWFDENEETYCVNIGESPMPEFESSDKNSVVSWAEGYKAAKGDVEIVYKLSGV	58
YP_010071608.1	MKSYTQFLNEAVLNEASSTEIQAVAKAAIAAGKYSYKDASDESRFQFARDMKAEGFTGNAVSMAWKSLVATGAAFAKASGKPAPKADPKVTQEKNIVKGIISKYEAILKELLVIKTEGQKLARAYSFKDNPHAHSLEYVEDIQKIIKDRIWSAKQIK	157
YP_010069156.1	MDNYGELFNFFMKCVSEDFGRTVNDIKVIGPDHPMFETYAVMGNEDGQWYTVKVVINMFTAEGYVKLSSKVYHDNDEIAEEYFNNMK	87
YP_009284089.1	MKIEALNQEGNIYVIINGDFFVDMDEVTSEELVELLKKRYNMCDEVATHMACAIFSLSYVVE	62
QXV83457.1	MNKLEIINELRRCAEPTQEGWDIWYHGAYLGSIVKIKTGKYLIIRGGSEASMGIRKNFMAAISTFTDAAYEIYLADYKEFQESQPVIRSIGVNKAQQKTLWQRIKGWFK	109
YP_010067282.1	MSINEYYVYAGDYANPSHFEGNLIPDKVFNTPFEAWSWIESKNGFSYRYVEVTDWRGTKYPKDHYYVNPSKVNFLLFAGDNYYPCGGYDDLIAYAETEDKLRDIIKENENKPDYGSNRFDWWQIVNAHTHTIVDRG	136
YP_010075937.1	MKGNVYLVVHDLTFYFNEYEKHISFREINLLYQHADYIYIQNEFGHWQFLKNRSFGLDGYEYFERKDLLDKIPLSTQYQNHKSLYKCRPIRNVESAYEAIDLWRERRKQIDALKEY	116
QXV85931.1	MSKVTYIIKASNDILNEKTAAILITIAKKDFITAAEVREVHPDLGNAVVNSNIGVLIKKGLVEKSGDGLIITGEAQDIISNAATLYAQENAPELLKKRATRKAREITSDMEEDKDFMLKLLDENGFVLKKVETYRSNYLAILEKRTHGIRNFEINNNGNMRIFGYKMMEHHIQKFTDIGMSCKIAKNGNVYLDIKRSAENIEAVITVASEL	211
YP_010075396.1	MQNDFNSMFEEFQRHVDVPDQLLNALKRMAEGRNYYWGSSYETDESLSGRFYRGKKSLIRPGILINSIESIHSLTCDFDVEFTDFVSPEWTVCYLNDDYDYLGIYSLSDACFRRNLQKSNLFYIDTTVKFQGKKYFFTLIVDSETKYENKRILSKKNILTIVDDLFDKFVENPNFESDLLLEKFVKECREYVKAITIPSK	200
YP_010072151.1	MILYAKVSSIENGYKYDQEAAKALIDDYGILTCFEVEKVYIDRSSSQVKLVKEDRKFNTVNFDFFIETEKGPLEYDIFKNPLGLECIVNMYYHKW	95
YP_010106081.1	MKFNVLSLFAPWAKMDERNFKDQEKEDLVSITAPKLDDGAREFEVSSNEAASPYNAAFQTIFGSYEPGMKTTRELIDTYRNLMNNYEVDNAVSEIVSDAIVYEDDTEVVALNLDKSKFSPKIKNMMLDEFSDVLNHLSFQRKGSDHFRRWYVDSRIFFHKIIDPKRPKEGIKELRRLDPRQVQYVREIITETEAGTKIVKGYKEYFIYDTAHESYACDGRMYEAGTKIKIPKAAVVYAHSGLVDCCGKNIIGYLHRAVKPANQLKLLEDAVVIYRITRAPDRRVWYVDTGNMPARKAAEHMQHVMNTMKNRVVYDASTGKIKNQQHNMSMTEDYWLQRRDGKAVTEVDTLPGADNTGNMEDIRWFRQALYMALRVPLSRIPQDQQGGVMFDSGTSITRDELTFAKFIRELQHKFEEVFLDPLKTNLLLKGIITEDEWNDEINNIKIEFHRDSYFAELKEAEILERRINMLTMAEPFIGKYISHRTAMKDILQMTDEEIEQEAKQIEEESKEARFQDPDQEQEDF	524
YP_010065506.1	MKSYAQFLNEAVLNEASSTEIQAVAKAAIAAGKYSYKDASDESRFQFARDMKAEGFTGNAVSMAWKSLVATGAAFAKASGKPAPKADPKAAQEKNIVKGIISKYEAILKELLVIKTEGQKLARAYSFKDNPHAHDLEYVEDIQKIIKDRIWSAKQIK	157
YP_010069428.1	MKRNFSKAFCNRNYYPEELFESKEFKEFNERSQNMPVQWVLDYANRIFEGVRDICPDDETPYFKKAWELVNQAYINASESYKGTDDDFTLLAINDAVIEAIDVFIDEIDEE	111
YP_010070233.1	MNTLKKIVEFIRTKLGSAMAKNLSVEEQYTAAAAKLLDKIKDLKTASVKSINEEKRIRELIVEKNKQAESKEREIRKLLSEGQDVTMHAKLGLLYRRTAEQLTTKADGYAEMRIEIAKKVVELDDARQELAVKLEYIRETRAANALGISTADDVVEIAALTKVDIEDTLARVETFNGNISGVETTSADVQEYINSLK	197
YP_002854088.1	MSKPSLYLPSKPLKYELKRQIISTDVLIGPVVVVSFVILVIAGMVIDVMTDIESGAIFGATLILPLVVPLLLVPINWIGYWYQGRHYRKRVRDWKAQCKKIKKEHQLKLAAHEFDEIMKFVKESRCKSQN	130
YP_009167502.1	MSKPSLYLPSKPLKYELKRQIISTDVLIGPVVVVSFVILVIAGMVIDVMTDIESGAIFGATLILPLVVPLLLVPINWIGYWYQGRHYRKRVRDWKAQCKKIKKEHQLKLAAHEFDEIMKFVKESRCKSQN	130
YP_009180699.1	MFVVHTIYENEGNTTRDYGHVNQFFRCNPEFRAQKDERIFKKCVEQGFIYIKHWMQGNKVRTTYHRSLTELNDELIYNRAVNQTLKDEQ	89
QXV84825.1	MNKNINTVREIITVASILIKFSREDIVENRANFIAFLNEIGVTHEGRKLNQNSFRKIVSELTQEDKKTLIDEFNEGFEGVYRYLEMYTNK	90
YP_010077244.1	MAAPRISFSPSDILFGVLDRLFKDNATGKVLASRVAVVILLFMMAIVWYRGDSFFEYYKQSKYETYSEIIEKERNARFESVALEQLQIVHISSEADFSAVYSFRPKNLNYFVDIIAYEGKLPSTISEKSLGGYPVDKTMDEYTVHLNGRHYYSDSKFAFLPTKKPTPEINYMYSCPYFNLDNIYAGTITMYWYRNDHISNDRLESICAQAARILGRAK	218
QXV75948.1	MQLNNRDLKSIIDNEALAYAMYTVENRAIPNMIDGFKPVQRFVIARALDLARGNKDKFHKLASIAGGVADLGYHHGENSAQDAGALMANTWNNNFPLLDGQGNFGSRTVQKAAASRYIFARISKNFYNVYKDTEYAPVHQDKEHIPPAFYLPIIPTVLLNGVSGIATGYATYILPHSVSSVKKAVLQAIQGKKVTKPKVEFPEFRGEVVEIDGQYEIRGTYKFTSRTQMNITEIPYKYDRETYVSKILDPLEDKGFITWDDACGEHGFGFKVKFRKEYSLSDNEEERHAKIMKDFGLIERRSQNITVINEKGKLQVYDNVVDLIKDFVEVRKTYVQKRIDNKIKETESAFRLAFAKAHFIKKVISGEIVVQGKTRKELTEELSKIEMYSSYVDKLVGMNIFHMTSDEAKKLAEEAKAKKEENEYWKTTDVVTEYTKDLEEIK	442
YP_010068619.1	MSKPSLYLPSKPLKYELKRQIISTDVLIGPVVAVSFVILLIAGIVIDVMTDIESGVIFGATLILPLIVPLLLVPVNWVGYWYQGRHYRKRVRDWKAQCKKIKKEHQLKLAAYEFDEIMKFVKESRCKSQN	130
YP_010065993.1	MELITELFDEDTTLPITNLNPKKKIPQIFSVHVDDAIEQPGFRLCTYTSGGDTNRDLKMGDKMMHIVPFTLTAKGSIAKLKGLGPSPINYINSVFTVAMQTMRQYKIDACMLRILKSKTAGQARQIQLIADRLIRSRSGGRYVLLKELWDYDKKYAYILIHRKNVSLEDIPGVPEISTELFTKVESKVGDVYINKDTGAQVTKNEAIAASIAQENDKRSDQAVIVKVKISRRAIAQSQSLESSRFESELFQKYESTAANFNKPATAPLIPEAEEMKIGINSLASKTKAAKIIAKGTADELHYDYKFFPMSQVGEVSEKIKEVIFNAIKNEPTTSIKCLEKYAAAVNQFFEDYKDKWLANHNKNRKGQPDEVWEEITKNSWNAAKTKFLKRMIYSFSGIGAGPMIDITIARDGSKYTPSQKRGIREYCGSGYTDINNLLLGRYNPERYDVMSEKEIESAINNLDSAFENGDRIPEGITVYRAQSMTAPIYEALVKNKVFYFRNFVSTSLTPIIFGRFGITHAGIGLLEPEARNELTVDKNEEGITINPNEIRAYKENPEYVKVQIGWAIDGAHKVNVVYPGSLGIATEAEVILPRGLMVKVNKITDASNNDGTTSNNTKLIQAEVMTTEELTESVIYDGDRLMETGEVVAMTGDIEIEDRVDFASFVSSNVKQKVESSLGIIASCIDITNMPYKFVQG	697
QXV76303.1	MKTFEERLEMLNVALSRETPESLAEKFKSTGYTNYTEEDVLKEVPEICWQTAYWDENQKYQRRIVCAANRFKLKDGRTLVIPGARHYSKDMAEVLDVVKPQLVTQQVCDDDQGFIDQYSNYWTREEAMIIATYAGQVRIERGGSEKELYSEDLY	154
YP_010074323.1	MIEDIKGYKPHTEEKIGKVNAIKDAEVRLGLIFDALYDEFWEALDNCEDCEFAKNYAESLDQLTIAKTKLKEASMWACRAVFQPEEK	87
QXV82073.1	MNIKKFQIDGIKNQIQALEYANKMMSTNWGIYANEPAFQFCDMEFTKKLVGKDYVCPFSSPVNGMLKPALRDLYIAMNEEMIKELKRQLKVIQFGQGN	98
YP_010069692.1	MSKPSLYLPSKPLKYELKRQIISTDVLIGPVVAVSFVILLIAGIVIDVMTDIESGAIFGATLILPLVVPLLLVPINWIGYWYQGRHYRKRVCDWKAQCKKIKKEHQLKLAAHEFDEIMKFVKESRCKSQN	130
YP_009149377.1	MTTLIIWFDENEETYCVNIGESPMPEFESSDKNSVISWAEGYKAAKGDVEIVYKLSGV	58
YP_010071339.1	MKSYAQFLNEAVLNEASSTEIQAVAKAAIAAGKYSYKDASDESRFQFARDMKAEGFTGNAVSMAWKSLVATGAAFAKASGKPAPKADPKVTQEKNIVKGIISKYEAILKELLVIKTEGQKLARAYSFKDNPHVHSLEYVEDIQKIIKDRIWSAKQIK	157
YP_010075674.1	MNMLKKIVEFIRTKLGSAMAKNLSVEEQYTAAAAKLLDKIKDLKTASVKSINEEKRIRELIVEKNKQAESKEREIRKLLSEGQDVTMHAKLGLLYRRTAEQLTTKADGYAEMRIEIAKKVVELDDARQELAVKLEYIRETRAANALGISTADDVVEIAALTKVDIEDTLARVETFNGNISGVETTSADVQEYINSLK	197
YP_010076206.1	MKHICQEFKIDQPAGIIVNRYINGYQPIDEVIRTTQAELEKFFNKCQWITGWIIFVPSVWFFSTKVSSFGFVDIIAILLASTIVSIIGGIIGGGTVGIIINLVKSSLQERKDKIKAKNNEVERFITECRNLR	132
QXV78800.1	MIIDSQSVVQYTIKIDILEKLYKFLPNLYHSIVNELVEELHLENNDFLIGTYKDLSKAGYFYVIPAPGKSIDDVLKTIMIYVHDYEIEDYFE	92
YP_010069155.1	MTTLIIWFDENEETYCVNIGESPMPEFESSDKNSVVSWAEGYKAAKGDVEIVYKLSGV	58
YP_010065774.1	MQKPKLNKVKYSFSESFLIFAVALAAALAGSLIGLMIDCIILNIRSNVSGIVDIIEVWSELHYTIAISLFSFFSIILYFHYDNFKINWQRKKDYKIQLKEYNNYMSYIENESMKEFVNDCRKIK	124
YP_009290402.1	MKRNFSKAFCNRNDYPEELFESKEFKEFNERSQNMPVQWVLDYANRIFEGVRFVGPDDEAPYFKKAWELANQAYINALESSKGTDDDFILLAINDAVVEAIDAFIDELDEE	111
YP_010068068.1	MSNNTYQHVSNESKYVKFDPTGSNFPNTVTTVQSALSKISNIGVNGIPDATMEVKGIAMIASEQEVLDGTNNSKIVTPATLATRLLYPNATETKYGLTRYSTNEETLEGSDNNSSITPQKLKYHTDDVFQNRYSSESSNGVIKISSTPAALAGVDDTTAMTPLKTQKLAIKLISQIAPSEDTATESVRGVVQLSTVAQTRQGTLREGYAISPYTFMNSVATDEYRGVIRLGTQTEINNNLGGVAVTGETLNGRGATGSMRGVVKLTTQAGIAPEGDSSGALAWNADVINTRGGQTINGSLNLDHLTANGIWSRGGMWKNGDQPVATERYASERIPVGTIMMFAGDSAPPGWSMCHGGTVSGDQFPDYRNVVGTRFGGDWNNPGIPDMRGLFVRGAGTGGHILNQRGQDGYGKDRLGVGCDGMHVGGVQAQQMSYHKHAGGWGEYNRSEGPFGASVYQGYLGTRKYSDWDNASYFTNDGFELGGPRDAHGTLNREGLIGYETRPWNISLNYIIKVHY	516
YP_010069964.1	MDNYGELFNFFMKCVSEDFGRTVNDIKVIGPDHLMFETYAVMGNEDGQWYTVKVVINMFTAEGYVKLSSKVYHDNDEIAEEYFNNMK	87
YP_010070787.1	MNTLKKIVEFIRTKLGSAMAKNLSVEEQYTAAAAKLLDKIKDLKTASVKSINEEKRIRELVIEKNRQAESKEREIRKLLSEGQDVTMHAKLGLLYRRTAEQLTTKADGYAEMRIEIAKKVVELDDARQELAVKLEYIRETRAANALGISTADDVVEIAALTKVDIEDTLARVETFNGNISGVETTSADVQEYINSLK	197
YP_007004514.1	MKTYAEFLTEAAKLPSEADLTKVFFHLDPKDRGDFLKWKAKAIEMYNIDNSSFTMSQENKFNKAFFKISKKLASGAQVPKSVLATPERAPVKISKNMFDTKKYVNALNKALDALDDAKKAARDLQDVYTDFDRKTKGSISNSERNSVSVYSDSLDVLGDAYTEIKNRINTASKLKAAAEAIITKLDK	187
YP_010581643.1	MRSDVDWDQINLAIKAGLIYHGNFEITQELIENVAFLKITDKKKFFSMTKAKRLSKWKVFCRTAALNLLKFKDEFDIEKSYRQAFVYIMVDTTNPNYYKIGRSIEPDVRVITANTFSPFKSFKIVSFRYSQDAVELEKYMHSIYNQDHINGEWFFFHDISSIVKKLDTKSTQFEIPNEKPGRYR	184
YP_010076439.1	MFKRKSTAELAAQMAKLAGNKGGFSSEDKGEWKLKLDNAGNGQAVIRFLPSKNDEQAPFAILVNHGFKKNGKWYIETCSSTHGDYDSCPVCQYISKNDLYNTDNKEYSLVKRKTSYWANILVVKDPAAPENEGKVFKYRFGKKIWDKINAMIAVDVEMGETPVDVTCPWEGANFVLKVKQVSGFSNYDESKFLNQSAIPNIDDESFQKELFEQMVDLSEMTSKDKFKSFEELSTKFGQVMGTAVMGGAAATAAKKADKVADDLDAFNVDDFNTKTEDDFMSSSSGSSSSADDTDLDDLLNDL	302
QXV75370.1	MSKVTYIIKASNDVLNEKTTAILITIAKKDFITAAEVREVHPDLGNAVVNSNIGVLIKKGLVEKSGDGLIITGEAQDIISNAATLYAQENAPELLKKRATRKAREITSDMEEDKDLMLKLLDENGFVLKKVETYRSNYLAILEKRTHGIRNFEINNNGNMRIFGYKMMEHHIQKFTDIGMSCKIAKNGNVYLDIKRSAENIEAVITVASEL	211
YP_009167948.1	MKSYAQFLNEAVLNEASSTEIQAVAKAAIAAGKYSYKDASDESRFQFARDMKAEGFTGNAVSMAWKSLVATGAAFAKASGKPAPKADPKAAQEKNIVKGIISKYEAILKELLVIKTEGQKLARAYSFKDNPHVHSLEYVEDIQKIIKDRIWSAKQIK	157
YP_009619163.1	MNFNYYPILLEKDAKQPKWQGPQFIKGVYQLVVPKDKIYSSCFTESACSIFGNSSPYWNFDIKLDRNIDIWLKAMDIGNITFDENNYHIIGRFSKRGKELYFTPEIERKFDAKPY	115
YP_002854472.1	MKTYAEFLTEAAKLPSEADLTKVFFHLDPKDRGDFLKWKAKAIEMYNIDNSSFTMSQENNFNKAFFKISKKLASGAQVPKSALATPERAPVKISKNMFDTKKYVNALNKALDALDDAKKAARDLQDVYTDFDRKTKGSISNSERNSVSVYSDSLDVLGDAYTEIKNRINTASKLKAAAEAIITKLGK	187
QXV79084.1	MQLNNRDLKSIIDNEALAYAMYTVENRAIPNMIDGFKPVQRFVIARALDLARGNKDKFHKLASIAGGVADLGYHHGENSAQDAGALMANTWNNNFPLLDGQGNFGSRTVQKAAASRYIFARVSKNFYNVYKDTEYAPVHQDKEHIPPAFYLPIIPTVLLNGVSGIATGYATYILPHSVSSVKKAVLQALQGKKVTKPKVEFPEFRGEVVEIDGQYEIRGTYKFTSRTQMHITEIPYKYDRETYVSKILDPLEDKGFITWDDACGEHGFGFKVKFRKEYSLSDNEEERHAKIMKDFGLIERRSQNITVINEKGKLQVYDNVVDLIKDFVEVRKTYVQKRIDNKIKETESAFRLAFAKAHFIKKVISGEIVVQGKTRKELTEELSKIDMYSSYVDKLVGMNIFHMTSDEAKKLAEEAKAKKEENEYWKTTDVVTEYTKDLEEIK	442
QXV83123.1	MNKLEIVNELRRCAEPTQEGWDIWYHGAYLGTIVKIKTGKYMIIRESKDAPVGIRNNFMAAISSFTDTAYEIYLADYKEFQESQPVIRSIGVNKAQQKTLWQRIKGWFK	109
YP_010106080.1	MEGLIEAIKSNDLVAARKLFAEAMAARTTDLIKEEKITIARNFLIEGEEPDDEDDDEDSDDGKDDKKDKDSDEDEDDE	78
YP_010071875.1	MILKTRWYDLDDGDDGISVDRVDWNGCSEDMKNLLIREFRMGYQPVKPSTATDDKFVCIHNGRAKLTNTDWFTDKIMILWYIISFPVTSFVFCFFGESPVDRTGDWIILTILVNIFTAAILSGIWYTFIEMPWRLRRQQKIYDEKKYAQNLNSFITECRKLK	162
YP_010067281.1	MILYAKVSSIENGYKYDQEAAKALIDDYGILTCFEVEKVYIDRSSSQVKLVKEDRKFNTVNFDFFIETEKGPLEYDIFKNPLGLECIVNTYHHKW	95
YP_009148576.1	MDNYGELFNFFMKCVSEDFGRTVNDIKVIGPDHPMFETYAVMGNEDGQWYTVKVVINMFTAEGYVKLSSKVYHDNDEIAEEYFNNMK	87
NP_049737.1	MQEIKMKTLSAGIIFMTEDKDLFMGRVTGSRKTGMMAHRWDIPKGRVENSDLSALDAARRECLEETGFSNYNPDLLEDLGVFKYSSNKDLQLFYYTIPVEHEMFRNCRCESYFENKDGVMIPEMDAFALIPRTQWQYVMGPSLYRIMNNLF	151
YP_010077528.1	MIEVAKHYSIEFMSKEGKSVNALDKKCSLIIPLAENPDLLIKDIKERKYPENVILIIKHTEDILQNTDSPFSSSEALTIKGYKRAHEYGLFDLFEDDKVKLASQPSKSKTFIIEDIKDINAFVKMVWAHFDVGLRWRISEEERKIIEANRYFGFYR	156
YP_009197290.1	MEQPINALNDFHPLNEAGKILIKHPSLAERKDEDGIHWIKSQWDGKWYPEKFSDYLRLHKIVKIPNNSDKPELFQTYKDKNNKRSRYMGLPNLKRANIKTQWTREMVEEWKKCRDDIVYFAETYCAITHIDYGVIKVQLRDYQRDMLKIMSSKRMTVCNLSRQLGKTTVVAIFLAHFVCFNKDKAVGILAHKGSMSAEVLDRTKQAIELLPDFLQPGIVEWNKGSIELDNGSSIGAYASSPDAVRGNSFAMIYIDECAFIPNFHDSWLAIQPVISSGRRSKIIITTTPNGLNHFYDIWTAAVEGKSGFEPYTAIWNSVKERLYNDEDIFDDGWQWSIQTINGSTLAQFRQEHTAAFEGTSGTLISGMKLAVMDFIEVTPDDHGFHRFKSPEPDRKYIATLDCSEGRGQDYHALHIIDVTDDVWEQVGVLHSNTISHLILPDIVMRYLVEYNECPVYIELNSTGVSVAKSLYMDLEYEGVICDSYTDLGMKQTKRTKAVGCSTLKDLIEKDKLIIHHRATIQEFRTFSEKGVSWAAEEGYHDDLVMSLVIFGWLSTQSKFIDYADKDDMRLASEVFSKELQDMGDEYAPVIFVDSVHSAEYVPVSHGMSMV	610
YP_009030738.1	MKMQSDFNSMFEEFQRQVDVPDQLLNALKRMAEGRNYYWGSSYETDESLSGRFSRGKKSLIRPGILINSIESIYSLTCDFDVEFTDFISPEWTVCYLNDDFDYLGVYSLSDAWFKRNLQKSNLFYIDTTVKFQGKKYFFTLIVDSETKHENKRILSKKNILTIVDDLFDKFVENPNFESDLLLEKFVKECREYVKTITIPSK	202
YP_010074576.1	MKKPQEMQTMRRKVISDNKPTQEAAKSASNTLSGLNDISTKLDDAQAASELIAQTVEEKSNEIIGAIDNVESAVSDTTAGSELIAETVEIGNNINKEIGESLGSKLDKLTSLLEQKIQTAGIQQTGTSLATVESAIPVKVVEDDTAESVGPLLPAPEAVNNDPDADFFPTPQPVEPKQESPEEKQKKDAFNLKLSQALDKLTKTVDFGFKKSISITDKISSMLFKYTVSAAIEAAKMTAMILAVVVGIDLLMVHFKYWSDKFSQAWDLFSTDFTKFSSETGTWGPLLQSIFSSIDEIKKFWEEGDWGGLTVAIVEGLGKVLYNLGELIQLGMAKLSAAILRVIPGMKDTADEVEGRALENFQNSTGASLNKEDQEKVANYQDKRMNGDLGPIAKGLDKIANWKTRASNWIRGVDNKEALTTDEERAAEEEKLKQLSPEERKNALMKANEARAAMIRFEKYADSADMSKDSTVKSVEAAYEDLKKRMDDPDLNNSPAVKKELAARFSKIDATYQELKKNQPNAKPETSAKSPEAKQVQVIEKNKAQQAPVQQASPSINNTNNVIKKNTVVHNMTPVTSTTAPGVFDATGVN	590
YP_010073784.1	MKGNVYLVVHDLTFYFNHNDTVISERVINLLYQHADYVYVENEFRHWQFLKNRSFGLDGYEYFERKDLLDKIPLSTQYQNHKSLHKCRLIRNAESAYEAIDLWRKRREQIDALKEY	116
QXV85930.1	MNKLEIVNELRRCVEPTQEGWDIWYHGAYLGTIVKIKTGKYMIIRESKDAPVGIRNNFMAAISSFMDSAYEIYLADYKEFHESQPVIRSIGVNKAQQKTLWQRIKGWFK	109
YP_010073502.1	MNTLKKIVEFIRTKLGSAMAKNLSVEEQYTAAAAKLLDKIKDLKTASVKSINEEKRIRELIVEKNRQAESKEREIRKLLSEGQDVTMHAKLGLLYRRTAEQLTTKADGYAEMRIEIAKKVVELDDARQELAVKLEYIRETRAANALGISTADDVVEIAALTKVDIEDTLARVETFNGNISGVETTSADVQEYINSLK	197
YP_010076752.1	MKGNVYLVVHDLTFYFNHNDTIISERVINLLYQHADYVYVENEYGHWQFLKNRSFGLDGYEYFERKDLLDKIPLSTQYQNHKSLYKCRPIRNAESAYEAIDLWRKRREQIDALKEY	116
YP_009110946.1	MTRINLTLVSELADQHLIAEYRELPRVFGIVRKHVANGKRVKDFKISSEFILGSGHVTFFYDKLEFLRKRQSDIITECLKRGFSIKDTEVPDISDIPAEWKNDYNPCKSAIKLSQQRLDEKILMKPYWYKYYGKTIYI	138
YP_010067017.1	MKSYAQFLNEAVLNEASSTEIQAVAKAAIAAGKYSYKDASDESRFQFARDMKAEGFTGNAVSMAWKSLVATGAAFAKASGKPAPKADPKATQEKNIVKGIISRYEAILKELLVIKTEGQKLARAYSFKDNPHAHDLEYVEDIQKIIKDRIWSAKQIK	157
YP_010065221.1	MSGYNSQNPKELKDVILRRLGAPIINVELTPDQIYDCIQRALELYGEYHFDGLNKGFHVFYVGDDEEKYKTGVFDLRGSNVFAVTRILRTNVGSITSMDGNATYPWFTDFLLGMAGINGGMGTSCNRFYGPNAFGADLGYFTQLTSYMGMMQDMLSPIPDFWFNSANEQLKVMGNFQKYDLIIVESWTKSYIDTNKMVGNTVGYGTVGPQDSWSLSERYNNPDHNLVGRVVGQDPNVKQGAYNNRWVKDYATALAKELNGQILARHQGMMLPGGVTIDGQRLIEEARLEKEALREELYLLDPPVGVLVG	309
YP_010075395.1	MSKPSLYLPSKPVKYELKRQIISTDVLMGPVVAVSFVILLIAGMVIDVMTDIESGVIFGATLILPLIIPLLLVPVNWVGYWYQGRHYRKRVREWKAQCKKIKKEHQLKLDMYEFNEIMKFVKESRCKSQN	130
QXV78535.1	MSKVTYIIKASNDVLNEKTAAILITIAKKDFITAAEVREVHPDLGNAVVNSNIGVLIKKGLVEKSGDGLIITGEAQDIISNAATLYAQENAPELLKKRATRKAREITSDMEEDKDLMLKLLDENGFVLKKVETYRSNYLAILEKRTHGIRNFEINNNGNMRIFGYKMMEHHIQKFTDIGMSCKIAKNGNVYLDIRRSAENIEAVITVASEL	211
YP_009614848.1	MELITELFDEDTTLPITNLNPKKKIPQIFSVHVDDAIEQPGFRLCTYTSGGDTNRDLKMGDKMMHIVPFTLTAKGSIAKLKGLGPSPINYINSVFTVAMQTMRQYKIDACMLRILKSKTAGQARQIQVIADRLIRSRSGGRYVLLKELWDYDKKYAYILIHRKNVSLEDIPGVPEISTELFTKVESKVGDVYINKDTGAQVTKNEAIAASIAQENDKRSDQAVIVKVKISRRAIAQSQSLESSRFESELFQKYESTAANFNKPATAPLIPEAEEMKLGINSLASKTKAAKIIAEGTANELHYDYKFFSKSEVDEVSEKIKDVIFNAIKNEPTTSIKCLEKYAAAVNKFFEEYKDNWLDKHNKTRKGQPDEVWGEITKNAWNAAKTKFLKRMIYSFSGIGAGPMIDITIARDGSKYTPSQKRGIREYCGSGYTDINNLLLGRYNPERYDIMSEKEIESAINNLDSAFENGDRIPEGITVYRAQSMTAPIYEALVKNKVFYFRNFVSTSLTPIIFGRFGITHAGIGLLEPEARNELTVDKNEEGITINPNEIRAYKENPEYVKVQIGWAIDGAHKVNVVYPGSLGIATEAEVILPRGLMVKVNKITDASNNDGTTSNNTKLIQAEVMTTEELTESVIYDGDRLMETGEVVAMTGDIEIEDRVDFASFVSSNVKQKVESSLGIIASCIDITNMPYKFVQG	697
QXV76302.1	MNIKQLQKDAIESRIQDIKRLNHMMEENYGMYANQPGWDALDHPYLVNLCKGDTLAIIREGLKPFLRDMYIKMNEEIISSLQYQLRKLDDENN	93
YP_002854087.1	MQKPKLNKVKYSLPESFLIFAVALAAALAGSLFGLLIDCLILNIRSNVSGIIDIIEVWSELHYTIAISLFSFFGTMLYFHYDNFKINWQRKKDYKIQLKEYNSYMSYIEKESMEEFVSDCRKIK	124
YP_009167501.1	MQKPKLNKVKYSLPESFLIFAVALAAALAGSLFGLLIDCLILNIRSNVSGIIDIIEVWSELHYTIAISLFSFFGTMLYFHYDNFKINWQRKKDYKIQLKEYNSYMSYIEKESMEEFVSDCRKIK	124
YP_010076205.1	MSIAIYIKSESCDSYLYTYDKDVSEEKIKDDLNMDLDMFCPIADYKLAVSNSESPSKETRIEEFMSELMAKSWDRDDE	78
YP_010074322.1	MAQLSAGFGYEYYTAPRRVSAAPKKIQSLDDFQEVVRKAFQDYARYLKEDSQDCLEEDEIAYYEQRLEQLKNLHEVRAEVSKSMNKLIRFKE	92
YP_009625077.1	MLKEQLIAEAQKIDASVALDSIFESVNISPEAKETFGTVFEATVKQHAVKLAESHIAKIAEKAEEEVEKNKEEAEEKAEKKIAEQASKFIDHLAKEWLAENKLAVDKGIKAELFESMLGGLKELFVEHNVVVPEESVDVVAEMEEELQEHKEESARLFEELNKRDAYINYVQREVALSESTKDLTESQKEKVSALVEGMDYSDAFSSKLSAIVEMVKKSNKDESTITESINTPDTEAAGLNFVTEAVEDKAAQGAEDIVSVYAKVASRF	269
QXV83456.1	MNPFINRLKMLNVPLSRETPESLVQKFKAHGYKCTEEDILKEVPEICWQTAYWDENQKYQRRIVCAANRFKLKDGRTLIIPGARHYSKDMAEVLDVVKPQLVTQQVCDDDQGFIDQYSNYWTREEAMIIATYAGQVRIERGGSEKELYSEDLY	153
YP_010071607.1	MDNYGELFNFFMKCVSEDFGRTVNDIKVIGPDHPMFETYAVMGNEDGQWYTVKVVINMFTAEGYVKLSSKVYHDNDEIAEEYFNNMK	87
YP_010072419.1	MNTLKKIVEFIRTKLGSAMAKNLSVEEQYTAAAAKLLDKIKDLKTASVKSINEEKRIRELVIEKNRQAESKEREIRKLLSEGQDVTMHAKLGLLYRRTAEQLTTKADGYAEMRIEIAKKVVELDDARQELAVKLEYIRETRAANALGISTADDVVEIAALTKVDIEDTLARVETFNGNISGVETTSADVQEYINSLK	197
YP_009284088.1	MKFSDFSQSGKPSKADEYLGLLMAAQAYFHSAHFETKSYARHKAYDFIFSELPDLIDKFGEQYLGYSGRKYTPSIPDASKLPTDTIKMIDRILDQSNSIYKEMPPAIQSTIDDITGMFYQSKYLLSLE	128
YP_010069963.1	MTTLTIWFDENEETYCVNIDESPMPEFESSDKNSVVSWAEGYKAAKGDVEIVYKLSGV	58
YP_007004877.1	MSLYTELNETSEKSFDGILSIMQKHVLEELSEAASNGYKACRVQSPHRRMYERPLINWLESEGLTVKICPAKFDVPRILNIYWDKPVEKSDTWVVNVKTCDNGCSLEVSAVIKGTHGEKSWGWPGKDKEIVLSVKATNISTPIAKSIITAAVEEAERICKIKNSLHLLSSMI	172
YP_010068618.1	MQKPKLNKVKYSFPESFLIFAVALAAALAGSLFGLLIDCLILNIDGTVNIIEVWSELHYTIAISLFSFFGTMLYFHYDNFKINWQRKKDYKIQLKEYNSYMSYIEKESMEEFVSDCRKIK	120
YP_010066481.1	MLKEQLIAEAQKIDASVALDSIFESVNISPEAKETFGTVFEATVKQHAVKLAESHIAKIAEKAEEEVEKNKEEAEEKAEKKIAEQASKFIDHLAKEWLAENKLAVDKGIKAELFESMLGGLKELFVEHNVVVPEESVDVVAEMEEELQEHKEESARLFEELNMRDAYINYVQREVALSESTKDLTESQKEKVSALVEGMDYSDAFSSKLSAIVEMVKKSNKDESTITEGINTPDTEAAGLNFVTEAVEDKAAQGAEDIVSVYAKVASRF	269
YP_010070513.1	MSLYTELNETSEKSFDGILSIMQKQVLEELSEAASNGYKACRVQSPHRRMYERPLINWLESEGLTVKICPAKFDVPRILNIYWDKPVEKSDTWVVNVKTCDNGCSLEVSAVIKGTHGEKSWGWPGKDKEIVLSVKATSISTPIAKSIITAAVEEAERICKIKNSLHLLNSMI	172
YP_006986685.1	MDNYGELFNFFMKCVSEDFGRTVNDIKVIGPDHPMFETYAVMGNEDGQWYTVKVVINMFTAESYVKLSSKVYHDNDEIAEEYFNNMK	87
YP_009102606.1	MKTYAEFLTEAAKLPSEADLTKVFFHLDPKDRGDFLKWKAKAIEMYNIDNSSFTMSQENSFNKAFFKISKKLASGAQVPKSALATPERVPVKISKNMFDTKKYVNALNKALDALDDAKKAARDLQDVYTDFDRKTKGSISNSERNSVSVYSDSLDVLGDAYTEIKNRINTASKLKAAAEAIITKLGK	187
YP_009288497.1	MQSDFNSMFEEFQRQVDVPDQLLNALKRMAEGRNYYWGSSYETDESLSGFYKGKKSLIRPGILIKSIESIHSLTCDFDVEFTDFISPEWTVCYLNDDYDYLGVYSLSDAWFKRNLQKSNLFYIDTTVKFQGKKYFFTLIVDSETKHENKRILSKKNILTIVDDLFDKFVENPNFESDLLLEKFVKECREYVKAITIPSK	199
YP_010069691.1	MQKPKLNKVKYSLPESFLIFAVALAAALAGSLFGLLIDCIILNIDGTVNIIEVWSELHYTKIISLFSFFGTMLYFYYDNFKINWQRKKDYKIQLKEYNSYMSYIENESMKEFVSDCRKIK	120
YP_010077527.1	MDLFEMLEDNHSTNIQNDSSDYKKEYRIVLQNYGIEAPDALLEELASYHLDPPPWAPWAK	60
QXV85929.1	MKTFKIVVEFYNGEGVVHLKAANQFDAVRVYCQCFESSKQAIKIKSVEETK	51
YP_009153734.1	MDNYGELFNFFMKCVSEDFGRTVNDIKVIGPDHPMFETYAVMGNEDGQWYTVKVVINMFTAEGYVKLSSKVYHDNDEIAEEYFNNMK	87
YP_010065505.1	MDNYGELFNFFMKCVSEDFGRTVNDIKVIGPDHPMFETYAVMGNEDGQWYTVKVVINMFTAEGYVKLSSKVYHDNDEIAEEYFNNMK	87
YP_010068885.1	MSKVTYIIKASENALNEKTAAIMVYIIKNNFTTAANVREALEAEYNASVVNSNIGVLIKKGLVEKSGDGLIATGEAMDIIQKAADLFAQENAPELLQKRNTRKARGVTPEMHELANFVFENIKDKVEVKEIGENRSNLEVRFAKRVLGIRQIEIRRNGSLRIFAYNMSETESKLFTSLENDVKIKIGGKYTYIDFPNVSKEIITLVTNVL	210
YP_009102341.1	MKTYAQFLMTEASASDVRAVATAAIKAGKYSYKDASDESRYKFYDDMRAEGFVGNYVTTAWKSLVATGAAFEKPSGKPAPKADPKAAQEKNIAKGIISRYEAILKELLIIKTEGQKLARAHSFKDNPHAHDLEYVEDLQKIIKDRIWSAKQIK	153
QXV75369.1	MNKLEIVNELRRCAEPTQEGWDIWYHGAYLGTIVKIKTGKYMIIRESKDAPVGIRNNFMAAISSFTDTAYEIYLADYKEFQESQPVIRSIGVNKAQQKTLWQRIKGWFK	109
YP_010072697.1	MNTLKKIVEFIRTKLGSAMAKNLSVEEQYTAAAAKLLDKIKDLKTASVKSINEEKRIRELIVEKNKQAESKEREIRKLLSEGQDVTMHAKLGLLYRRTAEQLTTKADGYAEMRIEIAKKVVELDDARQELAVKLEYIRETRAANALGISTADDVVEIAALTKVDIEDTLARVETFNGNISGVETTSADVQEYINSLK	197
YP_010076438.1	MAKVDIDIVDFEYIEEIIRNRYPELSIASVQDSKFWSIQIVVEGPLEVLERFMANEYCDGMDAEDAEFYMGLIEQ	75
YP_010067552.1	MKTYAEFLTEAAKLPSEADLTKVFFQLDPKDRGDFLKWKAKAIEMYNIDNSSFTMSQENKFNKAFFKISKKLASGAQVPKSVLATPERAPVKISKNMFDTKKYVNALNKALDALDDAKKAARDLQDVYTDFDRKTKGSISNSERNSVSVYSDSLDVLGDAYTEIKNRINTASKLKAAAEAIISKLGK	187
QXV78798.1	MNKNIDTVREIITVASILIKFSREDIVENRANFIAFLNEIGVTHEGRKLNQNSFRKIVSELTQEDKKTLIDEFNEGFEGVYRYLEMYTNK	90
YP_010071338.1	MDNYGELFNFFMKCVSEDFGRTVNDIKVIGPDHPMFETYAVMGNEDGQWYTVKVVINMFTAEGYVKLSSKVYHDNDEIAEEYFNNMK	87
YP_010065773.1	MILKTRWYDLDDGDDGISVNRVDWNGCSEDMKNLLIREFRMGYQAAKPSIITDDKFVCIHNGRAKLTNADWFTDKIMILWYIISFPVTSFVFYFFIKNPMDRIGDWILLTILVNIFTAAILSGIWYTFIEMPWRLRRQQRIFDEKKYTQNLNNFITECRKLK	162
YP_009030737.1	MSKPSLYLPSKPLKYELKRQIISTDVLIGPVILISFVILLIIGGVLDVMTDIDSGEILVLMLILPLIVPLLLVPVNWVGYWYQGRHYRKRVRDWKAQCKKIKKEHQLKLDMYEFNEIMKFVKESRCKSQN	130
YP_010069427.1	MNTLKKIVEFIRTKLGSAMAKNLSVEEQYTAAAAKLLDKIKDLKTASIKSINEEKRIRELVIEKNRQAESKEREIRKLLSEGQDVTMHAKLGLLYRRTAEQLTTKADGYAEMRIEIAKKVVELDDARQELAVKLEYIRETRAANALGISTADDVVEIAALTKVDIEDTLARVETFNGNISGVETTSADVQEYINSLK	197
YP_010070232.1	MKMQSDFNSMFEEFQRQVDVPDQLLNALKRMAEGRNYYWGSSYETDESLSGRFSRGKKSLIRPGILINSIESIYSLTCDFDVEFTDFISPEWTVCYLNDDFDYLGVYSLSDAWFKRNLQKSNLFYIDTTVKFQGKKYFFTLIVDSETKHENKRILSKRNILNIVDDLFDKLVENPNFESDLLLEKFVKECREYVKTITIPSK	202
YP_010106079.1	MILIPETHELVLENVEALIPEAQGRFDELSSALNKDDINKIIENMLDDETDLAVALASINENMPLNEFIVKHVSARGEITRTKDRKTRERNAFQTTGLSKAKRRQIARKATKTKIANPAGQSRAQRKRKKALKRRKALGLS	141
QXV82071.1	MIIDSQSVVQYTIKIDILEKLYKFLPNLYHSIVNELVEELHLENNDFLIGTYKDLSKAGYFYVIPAPGKSIDDVLKTIMIYVHDYEIEDYFE	92
YP_010071874.1	MKTLSAGIIFMTEDKDLFMGRVTGSRKPGMMAHRWDIPKGRVENSDLNALEAAKRECLEETGFSNYNPDLLEDLGVFKYSSNKDLQLFYYAIPVEHEMFRNCHCESYFENKDGAMIPEMDAFALIPRTQWQYVMGPSLYQIMNNLF	146
YP_007004513.1	MFFHGTIQLSTTDTEKQHLENEMDNYGELFNFFMKCVSEDFGRTVNDIKVIGPDHPMFETYAVMGNEDGQWYTVKVVINMFTAEGYVKLSSKVYHDNDEIAEEYFNNMK	109
QXV83122.1	MKTFKERLALLDKALLRETPESLAAKLASYGGEYTEQNVLDEVPEICWQTAYWDKNQKYQRRIVCAANRFKLKDGRTLIIPGARHYSKDMAEVLDIVKPQLVTQQVCDDDQGFIDQYSNYWTREEAMIIATYAGQVRIERGGSEKELYSEDLY	153
YP_803075.1	MKSYAQFLNEAVLNEASSTEIQAVAKAAIAAGKYSYKDASDESRFQFARDMKAEGFTGNAVSMAWKSLVATGAAFAKASGKPAPKADPKVTQEKNIVKGIISRYEAILKELLVIKTEGQKLARAYSFKDNPHAHSLEYVEDIQKIIKDRIWSAKQIK	157
YP_010075394.1	MQKPKLNKVKYSFLEAMLILAVSVFAALAGSLFGLLIDCFILNVDGSAIITEVWSELRFTIAISLFSFFGTILYFHYDNFKINWQRKKDYKIQLKEYNNYMSYIEKESMEEFVSDCRKIK	120
YP_004415031.1	MKTYAEFLTEAAKLPSEAELTKVFFHLDPKDRGDFLKWKAKAIEMYNIDNSSFTMSQENNFNKAFFKISKKLASGKQVLPKSALATPERAPVKISKNMFDTKKYVNALNKALDALDDAKKAARDLQDVYTDFDRKTKGSISNSERNSVSVYSDSLDVLGDAYTEIKNRINTASKLKAAAEAIITKLGK	188
QXV83455.1	MNIKKFQIDGIMNQINALEYANKMMSTNWGIYTNEPAFQFCNMEFTKKLVGKDYVCPFSSPVNGMLKPALRDLYIAMNEEMIKELKRQLKVIQLGQGN	98
YP_009098521.1	MDNYGELFNFFMKCVSEDFGRTVNDIKVIGPDHPMFETYAVMGNEDGQWYTVKVVINMFTAEGYVKLSSKVYHDNDEIAEEYFNNMK	87
YP_009284087.1	MALKATALFAMLGLSFVLSPSIEANVDPHFDKFMESGIRHVYMLFENKSVESSEQFYSFMRTTYKNDPCSSDFECIERGAEMAQSYARIMNIKLETE	97
QXV78534.1	MNKLEIVNELRRCAEPTQEGWDIWYHGAYLGTIVKIKTGKYMIIRESKDAPVGIRNNFMAAISSFADAAYEIYLADYKEFQESQPVIRSIGVNKAQQKTLWQRIKGWFK	109
YP_010071018.1	MEVYMAVTGPWVGSSAVVNTGQNWMGGAAQRLRMGIPFWMSNMIGRSVEIIHTLGADHNFNGQWFRDRCFEAGSAPIVFNITGDLVSYSKDVPLFFMYGDTPNEYVQLNIHGVTMYGRGGNGGSNSPGSAGGHCIQNDIGGRLRINNGGAIAGGGGGGGGGYYSPFSQMRLTFGGGGGRPFGAPGGSIDMQSGATAGTISAPGAGSVNGIYSGGSGGEVGSAGGRCNIRGQGYEYDGGAAGYAVIGSAPTWINVGAIYGPRV	262
YP_009167946.1	MDNYGELFNFFMKCVSEDFGRTVNDIKVIGPDHPMFETYAVMGNEDGQWYTVKVVINMFTAESYVKLSSKVYHDNDEIAEEYFNNMK	87
YP_002854471.1	MDNYGELFNFFMKCVSEDFGRTVNDIKVIGPDHPMFETYAVMGNEDGQWYTVKVVINMFTAEGYVKLSSKVYHDNDEIAEEYFNNMK	87
YP_010094515.1	MLKEQLIAEAQKIDASVALDSIFESVNISPEAKETFGTVFEATVKQHAVKLAESHIAKIAEKAEEEVEKNKEEAEEKAEKKIAEQASKFIDHLAKEWLAENKLAVDKGIKAELFESMLGGLKELFVEHNVVVPEESVDVVAEMEEELQEHKEESARLFEELNKRDAYINYVQREVALSESTKDLTESQKEKVSALVEGMDYSDEFSSKLSAIVEMVKKSNKDESTITEGINTPDTEAAGLNFVTEAVEDKTAPGAEDIVSVYAKVASRF	269
QXV84824.1	MAAPRISFSPSDILFGVLDRLFKDNATGKVLASRVAVVILLFMMAIVWYRGDSFFEYYKQSKYETYSEIIEKERNARFESVALEQLQIVHISSEADFSAVYSFRPKNLNYFVDIIAYEGRLPSTITEKSLGGYPVDKTMDEYTVHLNGRHYYSNSKFAFLPTKKPTPEINYMYSCPYFNLDNIYAGTITMYWYRNDHISNDRLESICAQAARILGRAK	218
YP_010068617.1	MILKTRWYDLDDGDDGISVDRVDWSGCSEDTKKRLIREFRMGYQAAKPFTVTDDKFVCIQNGRAKLTNAEWFTDKKVLLWYIISLPISSFVFYFFIKIQWTE	102
YP_009153733.1	MTTLIIWFDENEETYCVNIGESPMPEFESSDKNSVVSWAEGYKAAKGDVEIVYKLSGV	58
YP_009277566.1	MYSLEEFNNQAINADFQRNNMFSCVFATTPSTKSSSLISSISNFSYNNLGLNSDWLGLTQGDINQGITTLITAGTQKLIRKSGVSKYLIGAMSQRTVQSLLGSFTVGTYLIDFFNMAYNSSGLMIYSVKMPENRLSYETDWNYNSPNIRITGRELDPLVISFRMDSEACNYRAMQDWVNSVQDPVTGLRALPQDVEADIQVNLHSRNGLPHTAVMFIGCIPVSVSAPELSYDGDNQITTFDVTFAYRVMQAGAVDRQAALEWLESAAINGIQSVLGNSGGVTGLSNSLSRLSRLGGTAGSISNINTMTGIVNSQSKILGAI	321
YP_009618944.1	MKSYAQFLNEAVLNEASSTEIQAVAKAAIAAGKYSYKDASDESRFQFARDMKAEGFTGNAVSMAWKSLVATGAAFAKASGKPAPKADPKAAQEKNIAKGIISRYEAILKELLIIKTEGQKLARAYSFKDNPHVHSLEYVEDIQKIIKDRIWSAKQIK	157
YP_009149376.1	MNTLKKIVEFIRTKLGSAMAKNLSVEEQYTAAAAKLLDKIKDLKTASIKSINEEKRIRELIVEKNKQAESKEREIRKLLSEGQDVTMHAKLGLLYRRTAEQLTTKADGYAEMRIEIAKKVVELDDARQELAVKLEYIRETRAANALGISTADDVVEIAALTKVDIEDTLARVETFNGNISGVETTSADVQEYINSLK	197
YP_010074862.1	MILYAKVSSIENGYKYDQDAAKALIDDYGILTCFEVEKVYIDRSSSQVKLVKEERKFNTVNFDFFIETEKGPLEYDIFKNPLGLECIVNMYYYKW	95
YP_010075673.1	MQSDFNSMFEEFQRQVDVPDQLLNALKRMAEGRNYYWGSSYETDESISRGFSRGKKSLIRPGILINSIESIHLLTCDFDVEFTDFVSPEWTVCYLNDDYDYLGVYSLSDAWFKRNLQKSNLFYIDTTVKFQGKKYFFTLIVDSETKHENKRILSKKNILTIVDDLFDKFVENPNFESDLLLEKFVKECREYVKTITIPSK	200
YP_010069154.1	MNTLKKIVEFIRTKLGSAMAKNLSVEEQYTAAAAKLLDKIKDLKTASVKSINEEKRIRELVIEKNRQAESKEREIRKLLSEGQDVTMHAKLGLLYRRTAEQLTTKADGYAEMRIEIAKKVVELDDARQELAVKLEYIRETRAANALGISTADDVVEIAALTKVDIEDTLARVETFNGNISGVETTSADVQEYINSLK	197
YP_010066247.1	MSSIPWIDNEFAYRALAHLPKFTQVNNSSTFKLRFRCPVCGDSKTDQNKARGWYYGDNNEGNIHCYNCNYHAPIGIYLKEFEPDLYREYIFEIRKEKGKSRPVEKPKELPKQPEKKIIKSLPSCVRLDKLAEDHAIIKYVKARCIPKDKWKYLWFTTEWPKLVNSIAPGTYKKEISEPRLVIPIYNANGKAESFQGRALKKDAPQKYITIKAYPEATKIYGVERVKDGDVYVLEGPIDSLFIENGIAITGGQLDLEVVPFKDRRVWVLDNEPRHPDTIKRMTKLVDAGERVMFWDKSPWKSKDVNDMIRKEGATPEQIMEYMKNNIAQGLMAKMRLSKYAKI	342
YP_009278997.1	MIITTEKETILGNGSKSKAFSITASPKVFKILSSDLYTNKIRAVVRELITNMIDAHALNGNPEKFIIQVPGRLDPRFVCRDFGPGMSDFDIQGDDNSPGLYNSYFSSSKAESNDFIGGFGLGSKSPFSYTDTFSITSYHKGEIRGYVAYMDGDGPQIKPTFVKEMGPDDKTGIEIVVPVEEKDFRNFAYEVSYIMRPFKDLAIINGLDREIDYFPDFDDYYGVNPERYWPDRGGLYAIYGGIVYPIDGVIRDRNWLSIRNEVNYIKFPMGSLDIAPSREALSLDDRTRKNIIERVKELSEKAFNEDVKRFKESTSPRHTYRELMKMGYSARDYMISNSVKFTTKNLSYKKMQSMFEPDSKLCNAGVVYEVNLDPRLKRIKQSHETSAVASSYRLFGINTTKINIVIDNIKNRVNIVRGLARALDDSEFNNTLNIHHNERLLFINPEVESQIDLLPDIMAMFESDEVNIHYLSEIEALVKSYIPKVVKSKAPRPKAATAFKFEIKDGRWEKEELFTLTSEADEITGYVAYMHRSDIFSMDGTTSLCHPSMNILIRMANLIGINEFYVIRPLLQKKVKELGQCQCIFEALRDLYVDAFDDVDYDKYVGYSSSAKRYIDKIIKYPELDFMMKYFSIDEVSEEYTRLANMVSSLRGVYFNGGKDTIGHDIWTVTNLFDVLSNNASKNSDKMVAEFTKKFRIVSDFIGYRNSLSDDEVSQIAKTMKALAA	725
YP_010071606.1	MKRNFSKAFCNRNYYPEELFESKDFEEFNERSQNMPVQWVLDYAKRIFEGVRWFSPDDEAPYFQRAWSIVNQAYIDALENINIIDDDALLIIDESINSSIDKFIDELDEE	110
NP_049736.1	MNIFEMLRIDERLRLKIYKDTEGYYTIGIGHLLTKSPSLNAAKSELDKAIGRNCNGVITKDEAEKLFNQDVDAAVRGILRNAKLKPVYDSLDAVRRCALINMVFQMGETGVAGFTNSLRMLQQKRWDEAAVNLAKSIWYNQTPNRAKRVITTFRTGTWDAYKNL	164
YP_009288496.1	MSKPSLYLPSKPLKYELKRQIISTDVLIGPVTAISFVILLVVGMVIDFMTDIESGVIFLLVLILPLVVPLLLVPINWIGYWYQGRHYRKRVRDWKAQCKKIKKEHQLKLAAHEFDEIMKFVKESRCKSQN	130
YP_010075936.1	MKSYTQFLNEAVLNEASSTEIQAVAKAAIAAGKYSYKDASDESRFQFARDMKAEGFTGNAVSMAWKSLVATGAAFAKASGKPAPKADPKAAQEKNIVKGIISKYEAILKELLVIKTEGQKLARAYSFKDNPHAHSLEYVEDIQKIIKDRIWSAKQIK	157
YP_009290401.1	MNTLKKIVEFIRTKLGSAMAKNLSVEEQYTAAAAKLLDKIKDLKTASVKSINEEKRIRELVIEKNRQAESKEREIRKLLSEGQDVTMHAKLGLLYRRTAEQLTTKADGYAEMRIEIAKKVVELDDARQELAVKLEYIRETRAANALGISTADDVVEIAALTKVDIEDTLARVETFNGNISGVETTSADVQEYINSLK	197
YP_010068067.1	MSLLNNKAGVISRLADFLGFRTKKNDISVMNNQPVGAVTISQIAKGFYDPNVESAINDVRNMAEQQVGAVLVNISGVSPTGVQQTDYWSFEGTVTDTSAKPGDPVIVNMFGIPVKATNGMTSIEFTSAVRVALQEMVVKFIAIDSFEDHPTIGNKIQVKYLDNQEHILEQYSDKGITFKQEIISPSKPGYGTWQLLGAQTVTLDSHTQPTVFYYFERVA	219
YP_009148575.1	MSLYTELNETSEKSFDGILSIMQKQVLEQLSEAASNGHKACRIPSPHRRLYERPLINWLESEGLTVKICPAKFDVPRILNIYWDKPIEKSEPWVVNVKTYDNGCSLEVSAVIKGTHGEKSWGWPGKDKEIVLSVKATSISTPIAKSIIAAVEEAERICKIKNSLHLLNSMI	171
YP_010076204.1	MSKKNKVKELSAGIIFMTKDKELFMGRVTGSRPKGALAHRWDIPKGRVEPGESPIEAAIRECEEETGFTQYDPAFLKDLGEHHYSDNKNIHLFLYTIPVEHEQFRNSVCNSYHTFPDGRQIPEFDAFALIKPSQWEYVMGKSLYKVLTTLL	151
YP_009110945.1	MKTYQEFITEAAINSQIIAESFTDLLKFKKGQKITAVLDDGTEVEMDVQGYNYAVDGKLYNKSHAKFDSFDDFVNTVEDEKTRRSIATGDAKVLMAHGHERIRAKQNKMGEDNFALVGYQSGKQTYGYQRTATMYNKNGKIAFVNSKGSIQYVKSFK	157
YP_010070786.1	MKMKMQSDFNSMFEEFQRQVDVPDQLLNALKRMAEGRNYYWGSSYETDESLSGRFSRGKKSLIRPGILINSIESIHSLTCDFDVEFTDFISPEWTVCYLNDDFDYLGVYSLSDAWFKRNLQKSNLFYIDTTVKFQGKKYFFTLIVDSETKHENKRILSKKNILTIVDDLFDKFVENPNFESDLLLEKFVKECREYVKTITIPSK	204
YP_010067016.1	MDNYGELFNFFMKCVSEDFGRTVNDIKVIGPDHPMFETYAVMGNEDGQWYTVKVVINMFTAESYVKLSSKVYHDNDEIAEEYFNNMK	87
YP_002854086.1	MILKTRWYDLDDGDDGISVDRVDWNGCSEDMKNLLIREFRMGYQAAKPSIITDDKFVCIHNGRAKLTNADWFTDKIMILWYIISLPVTSFVFYFFIKNPMDRIGDWILLTILVNIFTAAILSGIWYTFIEMPWRLRRQQKIFDEKKYTQNLNNFITECRKLK	162
YP_009167500.1	MILKTRWYDLDDGDDGISVDRVDWNGCSEDMKNLLIREFRMGYQAAKPSIITDDKFVCIHNGRAKLTNADWFTDKIMILWYIISLPVTSFVFYFFIKNPMDRIGDWILLTILVNIFTAAILSGIWYTFIEMPWRLRRQQKIFDEKKYTQNLNNFITECRKLK	162
YP_010071337.1	MTTLIIWFDENEETYCVNIGESPMPEFESSDKNSVISWAEGYKAAKGDVEIVYKLSGV	58
YP_010065504.1	MKRNFSKAFCNRNYYPEELFESKEFKEFNERSQNMPVQWVLDYAKRIFEGVRDICPDDEAPYFKKAWEFANQAYINALESSKGTDDDFTLLAINDAVIEAIDVFIDELDEE	111
YP_010074321.1	MTINTEVFIRRNKLRRHFESEFRQINNEIREASKAAGVSSFHLKYSQHLLDRAIQREIDETYVFELFHKIKDHVLEVNEFLSMPPRPDIDEDFIDGVEYRPGRLEITDGNLWLGFTVCKPNEKFKDPSLQCRMAIINSRRLPGKASKAVIKTQ	153
YP_010077243.1	MAVVGVPGWIGSSSVNETGQRWMSQAAGQLRLGVPCWMSQFAGRSREIIHTLGADHNFNGQWFRDRCFEAGNAPIVFNITGDLVSYSKDVPLFFMYGDTPNEYVQLNIIGAHMWGRGGQGGWTHSGGDGNGQQGGHCIQNDIGGRLRINNGGVICGGGGGGGGIAYRVHSGANWQDIGGGGGRPFGPGGGGGYSGGAASYVAPGGGYQYGNAHSGQGGDAGGNGQNAWSDGGKVLKVGAGGAAGYAVIGSAPTWQNVGVIYGPRV	265
YP_009284086.1	MLQLTEKQLRNLTVLQLDEIRREVGNIISALRREVSLNQSPADYTRLRNFEKYLDKVKAVHRHKVNTGQK	70
QXV85928.1	MKTFKERLELLDLALLRETPESLAAKLQAYGDYTEYTEEDVLEEVPEICWQVAHWNNNEKYQRRIVCAANRFKLKDGGTLVIPGARHYSKDMAEVLDQISDKLVSDHVCGEDQGFIDQYSNYWTREEAMIIATYAGQVRIERGGSEKELYSEDLY	155
YP_010069690.1	MILKTRWYDLDDGDDGISVDRVDWNGCSEDMKNLLIREFRMGYQAAKPFTVTDDKFVCIQNGRAKLTNADWFTDKKVLLWYIISLPISSFVFYFFIKNPMDRIGDWVLLTILVNIFTAAVLSGIWRMFIEMPWRLRRQQKIFDEKKYTQNLNNFITECRKLK	162
YP_010073202.1	MTLLSPGIELKETTVQSTVVNNSTGTAALAGKFQWGPAFQIKQVTNEVDLVNTFGQPTAETADYFMSAMNFLQYGNDLRVVRAVDRDTAKNSSPIAGNIEYTISTPGSNYAVGDKITVKYVSDDIETEGKITEVDADGKIKKINIPTAKIIAKAKEVGEYPTLGSNWTAEISSSSSGLAAVITLGKIITDSGILLAEIENAEAAMTAVDFQANLEKYGIPGVVALYPGELGDKIEIEIVSKADYAKGASALLPIYPGGGTRASTAKAVFGYGPQTDSQYAIIVRRNDAIVQSVVLSTKRGEKDIYDSNIYIDDFFAKGGSEYIFATAQNWPEGFSGILTLSGGLSSNAEVTAGDLMEAWDFFADRESVDVQLFIAGSCAGESLETASTVQKHVVSIGDARQDCLVLCSPPRETVVGIPVTRAVDNLVNWRTAAGSYTDNNFNISSTYAAIDGNYKYQYDKYNDVNRWVPLAADIAGLCARTDNVSQTWMSPAGYNRGQILNVIKLAIETRQAQRDRLYQEAINPVTGTGGDGYVLYGDKTATSVPSPFDRINVRRLFNMLKTNIGRSSKYRLFELNNAFTRSSFRTETAQYLQGIKALGGIYEYRVVCDTTNNTPSVIDRNEFVATFYIQPARSINYITLNFVATATGADFDELTGLAG	659
YP_009098520.1	MTTLIIWFDENEETYCVNIGESPMPEFESSDKNSVVSWAEGYKAAKGDVEIVYKLSGV	58
YP_009102605.1	MDNYGELFNFFMKCVSEDFGRTVNDIKVIGPDHPMFETYAVMGNEDGQWYTVKVVINMFTAEGYVKLSSKVYHDNDEIVEEYFNNMK	87
QXV76300.1	MFTKIKENLATELVIRCEELAELYQVNREVYRSVVADMADEVCSRIPFSVDFNHMKPGEITIVFGSDYTEERALNALEYEMSFFDIQDYIDSYKEQYES	99
YP_002854470.1	MTTLIIWFDENEETYCVNIGESPMPEFESSDKNSVVSWAEGYKAAKGDVEIVYKLSGV	58
YP_010073501.1	MKMQSDFNSMFEEFQRQVDVPDQLLNALKRMAEGRNYYWGSSYETDESLSGRFSRGKKSLIRPGILINSIESIHLLTCDFDVEFTDFVSPEWTVCYLNDDYDYLGVYSLSDAWFKRNLQKSNLFYIDTTVKFRGKKYFFTLIVDSETKYENKRILNKKNILTIVDDLFDKFVENPNFESDLLLEKFVKECREYVKAITIPSK	202
QXV83121.1	MNIKKFQIDGIMNQIQALEYANKMMSTNWGIYANEPAFKFCDMEFAKKLVGKDYVCPFSSPVNGMLKPALRDLYIAMNEEMIKELKRQLKVIQFGQGN	98
YP_010066246.1	MVQKLMALVNAIKGNKKRIAFTISAMVGILLWNFILSPIAIAHGVNIPVVTLDTFVDLAFALVGLI	66
YP_010076437.1	MYIGKKYELVPSLIDAFISHSPRSNGSIVKIIKENGGWFEVKEVFFNNGFKAVKHIECANGKHFYFCDRLSEICEDEFYCFREYKEPISEDEGEDTISGVTKIHCIVDENNVDRIIELLRKTFKK	125
QXV75368.1	MNPFINRLKMLNVPLSRETPESLVEKFKTHGYKCTEEDILKEVPEICWQTAYWDENQKYQRRIVCAANRFKLKDGRTLIIPGARHYSKDMAEVLDVVKPQLVTQQVCDDDQGFIDQYSNYWTREEAMIIATYAGQVRIERGGSEKELYSEDLY	153
QXV75946.1	MSKVTYIIKASNDVLNEKTAAILITIAKKDFITAAEVREVHPDLGNAVVNSNIGVLIKKGLVEKSGDGLIITGEAQDIISNAATLYAQENAPELLKKRATRKAREITSDMEEDKDLMLKLLDENGFVLKKVETYRSNYLAILEKRTHGIRNFEINNNGNMRIFGYKMMEHHIQKFTDIGMSCKIAKNGNVYLDIKRSAENIEAVITVASEL	211
YP_009030736.1	MQKPKLNKVKYSFPESLLILAVSVFAALAGSLIGLLIDCFILNIDGTVIITEVWSELRYTIAISLFSFFGTMLYFHYDNFKINWQRKKDYKIQLKEYNSYMSYIEKESMEEFVSDCRKIK	120
YP_010070231.1	MSKPSLYLPSKPLKYELKRQIISTDVLIGPVILISFVILLIIGGVLDVMTDIDSGEILVLMLILPLIVPFLLVPINWVGYWYQGRHYRKRVRDWKAQCKKIKKEHQIKLAEYEFNEIMKFVKESRCKSQN	130
YP_009281471.1	MKSYAQFLNEAVLNEASSTEIQAVAKAAIAAGKYSYKDASDESRFQFARDMKAEGFTGNAVSMAWKSLVATGAAFAKASGKPAPKADPKVTQEKNIVKGIISKYEAILKELLVIKTEGQKLARAYSFKDNPHAHSLEYIEDIQKIIKDRIWSAKQIK	157
YP_009102340.1	MDNYGELFNFFMKCVSEDFGRTVNDIKVIGPDHPMFETYAVMGNEDGQWYTVKVVINMFAAEGYVKLSSKVYHDNDEIAEEYFNNMK	87
YP_010066748.1	MTIEKEIEGLIHKTNKDLLNENANKDSRVFPTQRDLMAGIVSKHIAKNMVPSFIMKAHESGIIHFHDIDYSPALPFTNCCLVDLKGMLENGFKLGNAQIETPKSIGVATAIMAQITAQVASHQYGGTTFANVDKVLSPYVKRTYAKHIEDAEKWQIADALNYAQSKTEKDVYDAFQAYEYEVNTLFSSNGQTPFVTITFGTGTDWTERMIQKAILKNRIKGLGRDGITPIFPKLVMFVEEGVNLYKDDPNYDIKQLALECASKRMYPDIISAKNNKAITGSSIPVSPMGCRSFLSVWKDSTGNEILDGRNNLGVVTLNLPRIALDSYIGTQFNEQKFIELFNERMDLCFEALMCRISSLKGVKATVAPILYQEGAFGVRLKPDDDIIELFKNGRSSVSLGYIGIHELNILVGRDIGQEILTKMNAHLKQWSERTGFAFSLYSTPAENLCYRFCKLDTEKYGSVKDVTDKGWYTNSFHVSVEENITPFEKISREAPYHFIATGGHISYVELPDMKNNLKGLEAVWDYAAQHLDYFGVNMPVDKCFTCGSTHEMTPTENGFVCSVCGETDPKKMNTIRRTCGYLGNPNERGFNLGKNKEIMHRVKHQ	605
YP_010069962.1	MNTLKKIVDFIRTKLGSAMAKNLSVEEQYTAAAAKLLDKIKDLKTASIKSINEEKRIRELVIEKNKQAESKEREIRKLLSEGQDVTMHAKLGLLYRRTAEQLTTKADGYAEMRIEIAKKVVELDDARQELAVKLEYIRETRAANALGISTADDVVEIAALTKVDIEDTLARVETFNGNISGVETTSADVQEYINSLK	197
YP_010072930.1	MQLNNRDLKSIIDNEALAYAMYTVENRAIPNMIDGFKPVQRFVIARALDLARGNKDKFHKLASIAGGVADLGYHHGENSAQDAGALMANTWNNNFPLLDGQGNFGSRTVQKAAASRYIFARVSKNFYSVYKDTEYAPVHQDKEHIPPAFYLPIIPTVLLNGVSGIATGYATYILPHSVSSVKKAVLQALQGKKVTKPKVEFPEFRGEVVEIDGQYEIRGTYKFTSRTQMNITEIPYKYDRETYVSKILDPLEDKGFITWDDACGEHGFGFKVKFRKEYSLSDNEEERHAKIMKDFGLIERRSQNITVINEKGKLQVYDNVVDLIKDFVEVRKTYVQKRIDNKIKETESAFRLAFAKAHFIKKVISGEIVVQGKTRKELTEELSKIDMYSSYVDKLVGMNIFHMTSDEAKKLAEEAKAKKEENEYWKTTDVVTEYTKDLEEIK	442
YP_010072418.1	MKMQSDFNSMFEEFQRQVDVPDQLLNALKRMAEGRNYYWGSSYETDESLSGRFSRGKKSLIRPGILINSIESIHSLTCDFDVEFTDFISPEWTVCYLNDDFDYLGVYSLSDAWFKRNLQKSNLFYIDTTVKFQGKKYFFTLIVDSETKHENKRILSKRNILNIVDDLFDKFVENPNFESDLLLEKFVKECREYVKTITIPSK	202
YP_007004876.1	MNTLKKIVEFIRTKLGSAMAKNLSVEEQYTAAAAKLLDKIKDLKTASVKSINEEKRIRELIVEKNKQAESKEREIRKLLSEGQDVTMHAKLGLLYRRTAEQLTTKADGYAEMRIEIAKKVVELDDARQELAVKLEYIRETRAANALGISTADDVVEIAALTKVDIEDTLARVETFNGNISGVETTSADVQEYINSLK	197
YP_010067551.1	MDNYGELFNFFMKCVSEDFGRTVNDIKVIGPDHPMFETYAVMGNEDGQWYTVKVVINMFTAEGYVKLSSKVYHDNDEIAEEYFNNMK	87
YP_010070512.1	MNTLKKIVEFIRTKLGSAMAKNLSVEEQYTAAAAKLLDKIKDLKTASIKSINEEKRIRELIVEKNKQAESKEREIRKLLSEGQDVTMHAKLGLLYRRTAEQLTTKADGYAEMRIEIAKKVVELDDARQELAVKLEYIRETRAANALGISTADDVVEIAALTKVDIEDTLARVETFNGNISGVETTSADVQEYINSLK	197
YP_010065772.1	MKTLSAGIIFMTEDKDLFMGRVTGSRKPGMMAHRWDIPKGRVESSDLSALDAARRECLEETGFSNYNPDLLEDLGVFKYSSNKDLQLFYYTIPVEHEMFRNCYCESYFENKDGVMIPEMDAFALIPRTQWQYVMGPSLYRIMNNLF	146
YP_009167945.1	MKRNFSKAFCNRNYYPEELFESKDFKEFNERSQNMPVQWVLDYAKRIFEGVRWFSPDDEAPYFQRAWSIVNQAYIDALENINIIDDDALLIIDESINSSIDKFIDELDEE	110
YP_010073783.1	MDNYGELFNFFMKCVSEDFGRTVNDIKVIGPDHPMFETYAVMGNEDGQWYTVKVVINMFTAEGYVKLSSKVYHDNDEIAEEYFNNMK	87
QXV76299.1	MSHNLQNVIEAEREREALVYNELLALFLALHSYEQEDYTNYVKSVEKAIYNQH	53
QXV82069.1	MNKNIDTVREIITVASILIKFSREDIVENRANFIAFLNEIGVTHEGRKLNQNSFRKIVSELTQEDKKTLIDEFNEGFEGVYRYLEMYTNK	90
YP_009619162.1	MKQYQDLIKDIFENGYETDDRTGTGTIALFGTKLRWDLTKGFPAVTTKKLAWNACIAELLWFISGSTNVNDLRLRTHGSLIQGKTIWDDNYENQAKDLGYHSGELGPIYGKQWRDFGGVDQLVETIDRIKKLPTDRRQIVSAWNPAEINQMALPPCHMFYQFNVRNGYLDLQWYQRSVDVFLGLPFNIASYAALTHIVAKMCNLIPGDLIFSGGNTHIYMNHTAQCKEILRREPKELCELKIDWPIEFGNCDTETQLYWLTEYMKPKDFILENYESHPVIKGKMAI	286
QXV79082.1	MSKVTYIIKASNDVLNEKTAAILITIAKKDFITAAEVREVHPDLGNAVVNSNIGVLIKKGLVEKSGDGLIITGEAQDIISNAATLYAQENAPELLKKRATRKAREITSDMEEDKDLMLKLLDENGFVLKKVETYRSNYLAILEKRTHGIRNFEINNNGNMRIFGYKMMEHHIQKFTDIGMSCKIAKNGNVYLDIKRSAENIEAVIAVASEL	211
YP_007004512.1	MNIEDKEMRELYNSLTPEQQKAAKELEKALSLSLTKTDWAAVYEEKMRSENEAIERNEWIVNTKISSDGCSVEVSAVVKGTHGEESWGWHNEANKYIVLSTSKTYGQKVPVSKAIIKQAQWEANEICLAKMK	132
YP_010075672.1	MSKPSLYLPSKPLKYELKRQIISTDVLIGPVVAVSFVILLIAGMVIDVMTDIESGAIFGATLILPLVVPLLLVPINWIGYWYQGRHYRKRVRDWKAQCKKIKKEHQLKLDMHEFDEIMKFVKESRCKSQN	130
YP_006986684.1	MNTLKKIVEFIRTKLGSAMAKNLSVEEQYTAAAAKLLDKIKDLKTASVKSINEEKRIRELVIEKNRQAESKEREIRKLLSEGQDVTMHAKLGLLYRRTAEQLTTKADGYAEMRIEIAKKVVELDDARQELAVKLEYIRETRAANALGISTADDVVEIAALTKVDIEDTLARVETFNGNISGVETTSADVQEYINSLK	197
YP_009288495.1	MQKPKLNKVKYSLPESFLIFAVALAAALAGSLFGLLIDCLILNIDGTVNIIEVWSELHYTKIISLFSFFGTMLYFHYDNFKINWQRKKDYKIQLKEYNSYMSYIEKESMEEFVSDCRKIK	120
YP_010077526.1	MIINLADVEQLSIKAESVDFQYDMYKKVCEKFTDFEQSVLWQCMEAKKNEALHRQLNKIVKKYLTKSPYQLYRGISKSTKELIKDLQVGEVFSTNRVDSFTTSLHTACGFSYVEYFTEIIFRLKTDKAFNYSDHISDIILSSPNTEFKYTYEDTDGLDSERTDNLMMIVREQEWMIPIGKYRITSISKEKLHDSFGTFKVYDIEVVE	207
QXV78533.1	MNPFINRLKMLNVPLSRETPESLVEKFKAHGYKCTEEDILKEVPEICWQTAYWDENQKYQRRIVCAANRFKLKDGRTLVIPGARHYSKDMAEVLDVVKPQLVTQQVCDDDQGFIDQYSNYWTREEAMIIATYAGQVRIERGGSEKELYSEDLY	153
YP_010074863.1	MNVEYYVYADYENNPSKDEDNRLGVDAFDSPAAAWQWVERTDIPYRYIEVVDHAGNKYPKEAYVASGKVNFLLFAGDNYYPRGGYTDLIAKAFSEDELRDIIKENENKPMDSNRFDWWQIVNANTHTIVDEG	132
YP_010075393.1	MILKTRWYDLDDGDDGIPVDRVDWNGCSEDMKNLLIREFRMGYQPVKPSTITDDKFVCIHNGRAKLTNADWFTDKIMILWYIISLPVTSFVFYFFIKNPMDRIGDWILLTILVNIFTAAILSGIWYTFIEMPWRLRRQQKIFDEKKYTQNLNNFITECRKLK	162
YP_010072696.1	MQIDFNSMFEEFQRQVDVPDQLLNALKRMAEGRNYYWGSSYETDESLSGRFSRGKKSLIRPGILINSIESIHSLTCDFDVEFTDFISPEWTVCYLNDDFDYLGVYSLSDAWFKRNLQKSNLFYIDTTVKFQGKKYFFTLIVDSETKHENKRILSKKNILNIVDDLFDKLVENPNFESDLLLEKFVKECREYVKAITIPSK	200
YP_010070785.1	MSKPSLYLPSKPVKYEPKRQIISTDVLIGPVILISFVILLIIGGVLDVMTDIDSGEILVLMLILPLIVPLLLVPVNWVGYWYQGRHYRKRVRDWKAQCKKIKKEHQLKLDMYEFDEIMKFVKESRCKSQN	130
YP_004415030.1	MDNYGELFNFFMKCVSEDFGRTVNDIKVIGPDHPMFETYAVMGNEDGQWYTVKVVINMFTAEGYVKLSSKVYHDNDEIAEEYFNNMK	87
YP_803073.1	MDNYGELFNFFMKCVSEDFGRTVNDIKVIGPDHPMFETYAVMGNEDGQWYTVKVVINMFTAEGYVKLSSKVYHDNDEIAEEYFNNMK	87
YP_010076751.1	MKSYAQFLNEAVLNEASSTEIQAVAKAAIAAGKYSYKDASDESRFQFARDMKAEGFTGNAVSMAWKSLVATGAAFAKASGKPAPKADPKAAQEKNIVKGIISKYEAILKELLVIKTEGQKLARAYSFKDNPHAHSLEYVEDIQKIIKDRIWSAKQIK	157
YP_010071873.1	MNIFEMLRIDEGLRLKIYKDTEGYYTIGIGHLLTKSPSLSVAKSELDKAIGRNCNGVITKDEAEKLFNQDVDAAVRGILRNAKLKPVYDSLDAVRRCALINMVFQMGETGVAGFTNSLRMLQQKRWDEAAVNLAQSKWYRQTPNRAKRVISTFKTGTWKAYI	162
QXV85927.1	MNIKKFQIDGIKNQIQALEYANKMMSTNWGIYTNEPAFQFCDMEFTKKLVGKDYVCPFSFPVNGMLKPALRDLYIAMNEEMIKELKRQLKVIQFGQGN	98
QXV78797.1	MAAPRISFSPSDILFGVLDRLFKDNATGKVLASRVAVVILLFMMAIVWYRGDSFFEYYKQSKYETYSEIIEKERNARFESVALEQLQIVHISSEADFSAVYSFRPKNLNYFVDIIAYEGRLPSTITEKSLGGYPVDKTMDEYIVHLNGRHYYSDSKFAFLPTKKPTPEINYMYSCPYFNLDNIYAGTITMYWYRNDHISNDRLESICAQAARILGRAK	218
YP_010067015.1	MKRNFSKAFCNRNNYPEELFESKDFKEFNERSQNMPVQWVLDYAKRIFEGVRDICPDDEAPYFKKAWELANQAYINALESSKGTDDDFILLAINDAVIEAINVFIDELDEE	111
[truncated: 7,322,883 more chars]
