## Supplemental Table 2 for "A bacterial NLR-related protein senses distinct phage triggers through a single interface"

### Sheet: bNACHT11
Tequatro_ID	Rank_0 model	Best weighted pTM score	Average weighted pTM score	Notes		Mean	Std dev
492	model_4_multimer_v3_pred_2	0.864158	0.813784	T4 30.5		0.329518	0.0886401
450	model_3_multimer_v3_pred_1	0.874432	0.752207	T2 gp009
264	model_4_multimer_v3_pred_2	0.824705	0.7515
241	model_5_multimer_v3_pred_0	0.753331	0.715231	T2 gp006
562	model_5_multimer_v3_pred_0	0.747253	0.67635
517	model_2_multimer_v3_pred_1	0.760419	0.663941	T2 gp028
280	model_3_multimer_v3_pred_1	0.794196	0.636699
473	model_3_multimer_v3_pred_2	0.701525	0.628243	T2 gp021
540	model_5_multimer_v3_pred_2	0.752086	0.601132
177	model_3_multimer_v3_pred_1	0.71079	0.5925
199	model_4_multimer_v3_pred_0	0.725637	0.587613
617	model_4_multimer_v3_pred_1	0.865399	0.587172
51	model_3_multimer_v3_pred_1	0.712763	0.572083	T2 gp046
563	model_4_multimer_v3_pred_0	0.767347	0.568304	T2 gp072
41	model_5_multimer_v3_pred_0	0.872031	0.561687
571	model_3_multimer_v3_pred_2	0.744026	0.56062
524	model_4_multimer_v3_pred_1	0.647669	0.556255
458	model_3_multimer_v3_pred_0	0.808004	0.555148
250	model_3_multimer_v3_pred_1	0.841356	0.54889	T2 gp057
185	model_3_multimer_v3_pred_2	0.821859	0.540668
107	model_1_multimer_v3_pred_1	0.636897	0.535316
449	model_4_multimer_v3_pred_2	0.860022	0.533335
225	model_5_multimer_v3_pred_1	0.796405	0.532722
76	model_3_multimer_v3_pred_1	0.635596	0.530952
417	model_5_multimer_v3_pred_2	0.798078	0.527828
317	model_5_multimer_v3_pred_2	0.813506	0.524853
313	model_2_multimer_v3_pred_2	0.786132	0.524829
23	model_5_multimer_v3_pred_0	0.653757	0.522911
110	model_2_multimer_v3_pred_0	0.709576	0.519974
443	model_4_multimer_v3_pred_0	0.70472	0.515877
403	model_1_multimer_v3_pred_2	0.686298	0.511197
267	model_4_multimer_v3_pred_0	0.57948	0.509518
543	model_5_multimer_v3_pred_1	0.673584	0.502807
260	model_4_multimer_v3_pred_1	0.811232	0.495436
90	model_1_multimer_v3_pred_0	0.589983	0.488709
325	model_3_multimer_v3_pred_1	0.685001	0.471796
43	model_4_multimer_v3_pred_1	0.684213	0.471752
269	model_4_multimer_v3_pred_1	0.528487	0.469217
79	model_2_multimer_v3_pred_0	0.60647	0.468792
470	model_3_multimer_v3_pred_1	0.754634	0.468731
339	model_3_multimer_v3_pred_1	0.579122	0.467988
589	model_4_multimer_v3_pred_2	0.544968	0.467922
19	model_4_multimer_v3_pred_2	0.534379	0.467805
573	model_4_multimer_v3_pred_2	0.790834	0.466498
17	model_3_multimer_v3_pred_1	0.508695	0.461727
549	model_4_multimer_v3_pred_1	0.61762	0.458924
249	model_5_multimer_v3_pred_0	0.622963	0.456367
48	model_3_multimer_v3_pred_0	0.499094	0.456025
124	model_3_multimer_v3_pred_0	0.549467	0.455244
315	model_3_multimer_v3_pred_2	0.637747	0.451596
485	model_3_multimer_v3_pred_1	0.777015	0.45007
187	model_3_multimer_v3_pred_2	0.606767	0.447359
327	model_1_multimer_v3_pred_1	0.581509	0.445988
233	model_2_multimer_v3_pred_1	0.756593	0.445022
345	model_1_multimer_v3_pred_1	0.719097	0.444569
273	model_3_multimer_v3_pred_1	0.535125	0.443674
510	model_4_multimer_v3_pred_1	0.777961	0.442448
7	model_5_multimer_v3_pred_2	0.782813	0.442142
68	model_3_multimer_v3_pred_1	0.506702	0.442118
67	model_3_multimer_v3_pred_1	0.749088	0.441932
58	model_4_multimer_v3_pred_1	0.657095	0.440962
282	model_3_multimer_v3_pred_0	0.54042	0.440739
109	model_4_multimer_v3_pred_1	0.759665	0.437899
336	model_5_multimer_v3_pred_0	0.594568	0.436695
195	model_5_multimer_v3_pred_2	0.531184	0.434211
213	model_1_multimer_v3_pred_0	0.62188	0.433892
191	model_3_multimer_v3_pred_1	0.646323	0.432943
146	model_3_multimer_v3_pred_2	0.483422	0.426944
360	model_3_multimer_v3_pred_2	0.732031	0.425615
441	model_5_multimer_v3_pred_0	0.606015	0.425004
189	model_3_multimer_v3_pred_0	0.547705	0.422976
522	model_2_multimer_v3_pred_2	0.581907	0.422672
605	model_3_multimer_v3_pred_1	0.484178	0.422452
320	model_3_multimer_v3_pred_2	0.526161	0.422152
539	model_4_multimer_v3_pred_1	0.467206	0.422148
410	model_2_multimer_v3_pred_2	0.53017	0.420199
140	model_4_multimer_v3_pred_0	0.526232	0.416857
4	model_3_multimer_v3_pred_1	0.489694	0.414981
606	model_5_multimer_v3_pred_1	0.645731	0.414408
237	model_3_multimer_v3_pred_2	0.546821	0.412786
28	model_3_multimer_v3_pred_0	0.502832	0.412672
541	model_3_multimer_v3_pred_1	0.607502	0.412085
11	model_3_multimer_v3_pred_0	0.745086	0.410253
87	model_4_multimer_v3_pred_1	0.493866	0.409557
301	model_2_multimer_v3_pred_0	0.671131	0.409381
204	model_3_multimer_v3_pred_2	0.477249	0.40908
374	model_3_multimer_v3_pred_2	0.5862	0.40811
586	model_3_multimer_v3_pred_1	0.433635	0.408029
298	model_4_multimer_v3_pred_0	0.490552	0.406957
326	model_4_multimer_v3_pred_2	0.460025	0.406197
537	model_2_multimer_v3_pred_2	0.4953	0.405418
294	model_1_multimer_v3_pred_2	0.768951	0.403
497	model_4_multimer_v3_pred_1	0.507572	0.402209
258	model_1_multimer_v3_pred_1	0.65714	0.400039
467	model_1_multimer_v3_pred_1	0.618541	0.399923
628	model_4_multimer_v3_pred_1	0.57332	0.398683
391	model_3_multimer_v3_pred_0	0.479981	0.396917
432	model_5_multimer_v3_pred_2	0.47366	0.396119
381	model_5_multimer_v3_pred_1	0.485014	0.396102
437	model_5_multimer_v3_pred_1	0.613299	0.395815
312	model_3_multimer_v3_pred_1	0.440506	0.395608
615	model_1_multimer_v3_pred_1	0.572397	0.395536
40	model_4_multimer_v3_pred_0	0.531825	0.394972
588	model_4_multimer_v3_pred_1	0.572063	0.394938
296	model_3_multimer_v3_pred_2	0.456596	0.394646
594	model_3_multimer_v3_pred_0	0.448568	0.394449
361	model_1_multimer_v3_pred_1	0.690236	0.394313
481	model_5_multimer_v3_pred_0	0.58091	0.394189
430	model_4_multimer_v3_pred_2	0.456803	0.394138
452	model_4_multimer_v3_pred_2	0.485901	0.393831
126	model_4_multimer_v3_pred_2	0.592879	0.392887
532	model_4_multimer_v3_pred_0	0.429539	0.390278
316	model_5_multimer_v3_pred_0	0.702055	0.388917
6	model_4_multimer_v3_pred_0	0.732013	0.388898
222	model_1_multimer_v3_pred_1	0.499126	0.388876
439	model_3_multimer_v3_pred_1	0.425052	0.388789
145	model_4_multimer_v3_pred_0	0.617812	0.388066
255	model_4_multimer_v3_pred_1	0.744506	0.388039
306	model_3_multimer_v3_pred_0	0.510381	0.387909
330	model_4_multimer_v3_pred_2	0.459724	0.385661
592	model_4_multimer_v3_pred_0	0.44909	0.385279
404	model_2_multimer_v3_pred_0	0.440104	0.383189
566	model_4_multimer_v3_pred_2	0.484752	0.383113
72	model_3_multimer_v3_pred_2	0.554396	0.382749
26	model_3_multimer_v3_pred_2	0.477444	0.382458
551	model_3_multimer_v3_pred_0	0.448148	0.382367
50	model_3_multimer_v3_pred_2	0.778124	0.381942
351	model_4_multimer_v3_pred_1	0.762979	0.381882
442	model_3_multimer_v3_pred_0	0.801781	0.379651
340	model_3_multimer_v3_pred_0	0.433185	0.37942
240	model_2_multimer_v3_pred_2	0.424465	0.37939
176	model_3_multimer_v3_pred_0	0.443429	0.37815
350	model_5_multimer_v3_pred_0	0.521508	0.377354
600	model_3_multimer_v3_pred_1	0.482072	0.376289
416	model_3_multimer_v3_pred_0	0.532843	0.375551
377	model_3_multimer_v3_pred_1	0.554342	0.37505
13	model_3_multimer_v3_pred_1	0.454004	0.374613
365	model_4_multimer_v3_pred_0	0.757568	0.374414
303	model_3_multimer_v3_pred_1	0.451996	0.374224
421	model_1_multimer_v3_pred_2	0.479479	0.373186
619	model_3_multimer_v3_pred_0	0.417852	0.37254
18	model_2_multimer_v3_pred_2	0.482157	0.372383
69	model_4_multimer_v3_pred_0	0.57628	0.372253
93	model_2_multimer_v3_pred_2	0.470358	0.371889
357	model_5_multimer_v3_pred_0	0.706887	0.371753
293	model_3_multimer_v3_pred_1	0.430629	0.371556
99	model_3_multimer_v3_pred_0	0.562762	0.370175
358	model_3_multimer_v3_pred_1	0.622152	0.369852
448	model_4_multimer_v3_pred_2	0.429796	0.369517
334	model_3_multimer_v3_pred_1	0.43562	0.369493
132	model_3_multimer_v3_pred_0	0.579237	0.369441
60	model_3_multimer_v3_pred_2	0.590012	0.369391
569	model_1_multimer_v3_pred_1	0.615462	0.369304
239	model_4_multimer_v3_pred_1	0.46512	0.368974
597	model_4_multimer_v3_pred_2	0.412325	0.368628
180	model_5_multimer_v3_pred_1	0.572928	0.367751
218	model_3_multimer_v3_pred_0	0.826103	0.366602
80	model_3_multimer_v3_pred_0	0.441781	0.366589
574	model_4_multimer_v3_pred_1	0.503208	0.366538
451	model_4_multimer_v3_pred_0	0.546611	0.366141
523	model_3_multimer_v3_pred_0	0.435439	0.365922
208	model_4_multimer_v3_pred_0	0.47514	0.365776
337	model_4_multimer_v3_pred_0	0.551548	0.365117
111	model_5_multimer_v3_pred_1	0.69779	0.363346
113	model_3_multimer_v3_pred_0	0.612036	0.363035
166	model_2_multimer_v3_pred_2	0.539806	0.36258
181	model_3_multimer_v3_pred_1	0.430682	0.361069
300	model_4_multimer_v3_pred_2	0.418746	0.361036
252	model_3_multimer_v3_pred_1	0.422033	0.360529
321	model_3_multimer_v3_pred_0	0.694939	0.360305
120	model_1_multimer_v3_pred_0	0.433422	0.358708
304	model_4_multimer_v3_pred_2	0.409673	0.358223
121	model_3_multimer_v3_pred_0	0.441783	0.358019
116	model_4_multimer_v3_pred_0	0.471272	0.35797
464	model_4_multimer_v3_pred_2	0.634082	0.357632
382	model_2_multimer_v3_pred_0	0.546664	0.357044
209	model_4_multimer_v3_pred_2	0.401744	0.357011
578	model_4_multimer_v3_pred_0	0.454746	0.356823
33	model_3_multimer_v3_pred_0	0.5646	0.35646
616	model_4_multimer_v3_pred_1	0.50284	0.356363
379	model_4_multimer_v3_pred_0	0.475947	0.356344
468	model_4_multimer_v3_pred_0	0.493421	0.355813
438	model_5_multimer_v3_pred_2	0.404237	0.355376
309	model_3_multimer_v3_pred_0	0.667559	0.355333
610	model_5_multimer_v3_pred_1	0.465401	0.354552
64	model_5_multimer_v3_pred_2	0.641524	0.354327
626	model_3_multimer_v3_pred_2	0.421389	0.354105
147	model_3_multimer_v3_pred_2	0.421289	0.353886
168	model_5_multimer_v3_pred_1	0.707247	0.353257
512	model_3_multimer_v3_pred_1	0.456256	0.351661
392	model_2_multimer_v3_pred_1	0.478939	0.351266
66	model_2_multimer_v3_pred_0	0.393663	0.350111
228	model_5_multimer_v3_pred_1	0.589299	0.350054
84	model_3_multimer_v3_pred_1	0.799381	0.349602
143	model_3_multimer_v3_pred_1	0.434378	0.349472
459	model_3_multimer_v3_pred_0	0.434729	0.349128
157	model_3_multimer_v3_pred_0	0.523888	0.348873
572	model_3_multimer_v3_pred_2	0.619633	0.348782
496	model_4_multimer_v3_pred_0	0.502753	0.348404
460	model_3_multimer_v3_pred_2	0.403534	0.348091
205	model_2_multimer_v3_pred_0	0.379808	0.347813
598	model_3_multimer_v3_pred_2	0.451183	0.347333
163	model_3_multimer_v3_pred_1	0.392209	0.345327
533	model_3_multimer_v3_pred_2	0.415369	0.345154
613	model_4_multimer_v3_pred_1	0.371341	0.344937
122	model_3_multimer_v3_pred_1	0.405457	0.344224
285	model_4_multimer_v3_pred_0	0.417861	0.344191
414	model_3_multimer_v3_pred_1	0.383706	0.342798
247	model_4_multimer_v3_pred_2	0.526867	0.34269
502	model_3_multimer_v3_pred_2	0.425762	0.342336
81	model_4_multimer_v3_pred_0	0.544703	0.342151
363	model_4_multimer_v3_pred_1	0.384342	0.341637
295	model_4_multimer_v3_pred_1	0.41943	0.341527
318	model_2_multimer_v3_pred_1	0.472066	0.340832
38	model_4_multimer_v3_pred_1	0.377083	0.340704
505	model_4_multimer_v3_pred_2	0.609385	0.340615
376	model_5_multimer_v3_pred_0	0.38384	0.340129
393	model_3_multimer_v3_pred_1	0.386839	0.339393
399	model_3_multimer_v3_pred_1	0.368667	0.339217
244	model_2_multimer_v3_pred_1	0.42163	0.339093
12	model_3_multimer_v3_pred_1	0.376762	0.339092
131	model_4_multimer_v3_pred_2	0.366432	0.338968
14	model_3_multimer_v3_pred_2	0.455104	0.338646
328	model_1_multimer_v3_pred_1	0.443087	0.33845
394	model_3_multimer_v3_pred_2	0.379445	0.337961
137	model_3_multimer_v3_pred_0	0.501631	0.337492
139	model_3_multimer_v3_pred_1	0.364575	0.337275
219	model_3_multimer_v3_pred_1	0.392024	0.336709
596	model_3_multimer_v3_pred_0	0.391186	0.336098
529	model_5_multimer_v3_pred_2	0.741113	0.336088
445	model_3_multimer_v3_pred_1	0.393225	0.336016
527	model_3_multimer_v3_pred_2	0.407424	0.335677
272	model_3_multimer_v3_pred_0	0.366489	0.335538
52	model_3_multimer_v3_pred_0	0.393336	0.335173
323	model_5_multimer_v3_pred_1	0.461692	0.335155
153	model_2_multimer_v3_pred_0	0.719412	0.3339
277	model_4_multimer_v3_pred_0	0.38503	0.333716
491	model_4_multimer_v3_pred_1	0.468761	0.333707
279	model_1_multimer_v3_pred_2	0.549873	0.333579
487	model_1_multimer_v3_pred_0	0.730573	0.333377
270	model_3_multimer_v3_pred_2	0.380991	0.332244
281	model_4_multimer_v3_pred_1	0.434666	0.331849
172	model_3_multimer_v3_pred_0	0.567768	0.331097
534	model_4_multimer_v3_pred_0	0.450933	0.331044
224	model_5_multimer_v3_pred_1	0.346279	0.330785
366	model_3_multimer_v3_pred_2	0.392838	0.329965
9	model_5_multimer_v3_pred_2	0.386032	0.329829
210	model_3_multimer_v3_pred_0	0.37653	0.329821
455	model_2_multimer_v3_pred_1	0.45362	0.329762
156	model_1_multimer_v3_pred_1	0.37086	0.329321
88	model_4_multimer_v3_pred_1	0.443316	0.329126
426	model_3_multimer_v3_pred_1	0.35681	0.32898
332	model_2_multimer_v3_pred_2	0.447808	0.328939
369	model_3_multimer_v3_pred_2	0.377385	0.328772
570	model_3_multimer_v3_pred_2	0.372271	0.328218
256	model_3_multimer_v3_pred_2	0.681009	0.328123
65	model_3_multimer_v3_pred_2	0.473168	0.327398
216	model_1_multimer_v3_pred_1	0.602324	0.326927
254	model_3_multimer_v3_pred_2	0.381183	0.326765
278	model_3_multimer_v3_pred_0	0.4039	0.326358
371	model_3_multimer_v3_pred_0	0.394124	0.326251
480	model_3_multimer_v3_pred_0	0.426	0.326166
149	model_3_multimer_v3_pred_0	0.36593	0.32556
415	model_3_multimer_v3_pred_1	0.407681	0.323981
499	model_2_multimer_v3_pred_1	0.37541	0.323801
15	model_2_multimer_v3_pred_0	0.36909	0.323411
476	model_2_multimer_v3_pred_1	0.349543	0.323087
609	model_3_multimer_v3_pred_2	0.388681	0.323
454	model_3_multimer_v3_pred_1	0.390881	0.322697
582	model_5_multimer_v3_pred_2	0.501601	0.322658
53	model_3_multimer_v3_pred_0	0.396048	0.322464
70	model_3_multimer_v3_pred_0	0.389609	0.322107
362	model_4_multimer_v3_pred_1	0.357059	0.321769
214	model_2_multimer_v3_pred_0	0.367853	0.321341
86	model_3_multimer_v3_pred_0	0.408716	0.321147
490	model_3_multimer_v3_pred_1	0.41783	0.320576
608	model_1_multimer_v3_pred_1	0.570484	0.32039
494	model_4_multimer_v3_pred_2	0.422175	0.320387
352	model_3_multimer_v3_pred_1	0.410454	0.319706
428	model_3_multimer_v3_pred_1	0.42267	0.319413
462	model_3_multimer_v3_pred_0	0.403745	0.319366
305	model_3_multimer_v3_pred_1	0.384165	0.318903
221	model_3_multimer_v3_pred_1	0.367935	0.318648
535	model_1_multimer_v3_pred_0	0.384556	0.318566
400	model_3_multimer_v3_pred_2	0.602893	0.318512
152	model_3_multimer_v3_pred_2	0.38238	0.318062
538	model_3_multimer_v3_pred_0	0.381541	0.317855
182	model_3_multimer_v3_pred_1	0.371613	0.316935
622	model_5_multimer_v3_pred_2	0.675388	0.316521
385	model_2_multimer_v3_pred_0	0.351399	0.316427
599	model_3_multimer_v3_pred_1	0.406214	0.316297
356	model_1_multimer_v3_pred_0	0.364377	0.316104
194	model_2_multimer_v3_pred_1	0.374083	0.315995
73	model_3_multimer_v3_pred_2	0.352145	0.315549
373	model_3_multimer_v3_pred_1	0.391658	0.315365
207	model_2_multimer_v3_pred_1	0.355913	0.315041
545	model_1_multimer_v3_pred_0	0.462405	0.314997
268	model_1_multimer_v3_pred_0	0.405153	0.314772
456	model_3_multimer_v3_pred_1	0.37324	0.314136
78	model_3_multimer_v3_pred_1	0.443069	0.314063
561	model_3_multimer_v3_pred_0	0.363132	0.313928
503	model_2_multimer_v3_pred_2	0.44559	0.313471
231	model_1_multimer_v3_pred_2	0.335855	0.313424
319	model_3_multimer_v3_pred_2	0.351152	0.313122
347	model_3_multimer_v3_pred_0	0.396209	0.312897
509	model_3_multimer_v3_pred_0	0.552445	0.312414
333	model_3_multimer_v3_pred_1	0.36266	0.312121
372	model_3_multimer_v3_pred_2	0.392204	0.311925
471	model_3_multimer_v3_pred_0	0.395779	0.311729
169	model_3_multimer_v3_pred_0	0.447557	0.311178
396	model_3_multimer_v3_pred_2	0.373792	0.310608
291	model_4_multimer_v3_pred_1	0.363653	0.310314
144	model_3_multimer_v3_pred_0	0.607738	0.310241
344	model_3_multimer_v3_pred_1	0.443533	0.309774
500	model_3_multimer_v3_pred_0	0.526458	0.309652
59	model_3_multimer_v3_pred_0	0.368092	0.309296
461	model_1_multimer_v3_pred_0	0.409501	0.309039
227	model_5_multimer_v3_pred_2	0.32218	0.307973
406	model_3_multimer_v3_pred_1	0.361572	0.307207
478	model_5_multimer_v3_pred_1	0.361019	0.307137
82	model_3_multimer_v3_pred_0	0.365176	0.307134
215	model_5_multimer_v3_pred_1	0.415142	0.306986
469	model_4_multimer_v3_pred_2	0.329984	0.30686
367	model_4_multimer_v3_pred_1	0.477305	0.306726
475	model_4_multimer_v3_pred_1	0.340343	0.30661
0	model_4_multimer_v3_pred_0	0.358449	0.306547
457	model_1_multimer_v3_pred_2	0.388683	0.305689
1	model_4_multimer_v3_pred_0	0.350261	0.305672
444	model_3_multimer_v3_pred_1	0.456264	0.305368
47	model_3_multimer_v3_pred_1	0.386821	0.305234
236	model_3_multimer_v3_pred_1	0.399165	0.304944
36	model_3_multimer_v3_pred_0	0.596652	0.303789
150	model_5_multimer_v3_pred_2	0.484752	0.303766
423	model_3_multimer_v3_pred_2	0.31909	0.303561
590	model_1_multimer_v3_pred_1	0.478665	0.303223
623	model_3_multimer_v3_pred_0	0.399142	0.302954
580	model_3_multimer_v3_pred_0	0.375995	0.302678
612	model_3_multimer_v3_pred_1	0.567791	0.30235
55	model_3_multimer_v3_pred_2	0.587988	0.302292
202	model_3_multimer_v3_pred_1	0.449792	0.30217
271	model_1_multimer_v3_pred_1	0.529785	0.302101
92	model_4_multimer_v3_pred_0	0.431422	0.301604
288	model_5_multimer_v3_pred_1	0.627955	0.301476
128	model_3_multimer_v3_pred_1	0.775213	0.301133
211	model_3_multimer_v3_pred_1	0.33145	0.300545
108	model_2_multimer_v3_pred_2	0.379835	0.300097
413	model_2_multimer_v3_pred_1	0.340663	0.299855
431	model_2_multimer_v3_pred_1	0.355411	0.299667
354	model_4_multimer_v3_pred_1	0.374047	0.299042
173	model_1_multimer_v3_pred_1	0.37987	0.298998
384	model_3_multimer_v3_pred_0	0.356447	0.298877
96	model_3_multimer_v3_pred_1	0.377675	0.298601
559	model_3_multimer_v3_pred_0	0.34457	0.298423
217	model_1_multimer_v3_pred_0	0.416296	0.298346
155	model_3_multimer_v3_pred_1	0.39277	0.298119
520	model_4_multimer_v3_pred_1	0.496756	0.298047
348	model_2_multimer_v3_pred_2	0.390197	0.298003
515	model_3_multimer_v3_pred_0	0.36433	0.297648
525	model_3_multimer_v3_pred_1	0.463477	0.297323
390	model_3_multimer_v3_pred_1	0.340731	0.29721
192	model_2_multimer_v3_pred_1	0.443714	0.297131
49	model_1_multimer_v3_pred_1	0.602381	0.297074
310	model_4_multimer_v3_pred_2	0.356939	0.296432
349	model_3_multimer_v3_pred_2	0.339578	0.296227
521	model_3_multimer_v3_pred_2	0.342917	0.296088
2	model_3_multimer_v3_pred_0	0.320538	0.295976
528	model_3_multimer_v3_pred_0	0.782766	0.295917
275	model_4_multimer_v3_pred_2	0.317295	0.295231
34	model_5_multimer_v3_pred_0	0.474155	0.295216
63	model_3_multimer_v3_pred_2	0.601449	0.294827
276	model_3_multimer_v3_pred_2	0.31351	0.294653
314	model_4_multimer_v3_pred_1	0.32316	0.294628
179	model_3_multimer_v3_pred_1	0.367747	0.294298
548	model_3_multimer_v3_pred_1	0.356545	0.294049
302	model_3_multimer_v3_pred_0	0.333346	0.294015
550	model_4_multimer_v3_pred_0	0.320645	0.293305
102	model_4_multimer_v3_pred_2	0.39369	0.293249
564	model_2_multimer_v3_pred_0	0.328179	0.293068
329	model_3_multimer_v3_pred_2	0.340411	0.292883
259	model_3_multimer_v3_pred_0	0.344028	0.292731
290	model_1_multimer_v3_pred_1	0.461245	0.292676
262	model_3_multimer_v3_pred_0	0.580965	0.292515
343	model_3_multimer_v3_pred_0	0.316259	0.29237
581	model_3_multimer_v3_pred_0	0.320136	0.292001
95	model_3_multimer_v3_pred_1	0.356232	0.291954
579	model_3_multimer_v3_pred_2	0.350276	0.291762
200	model_4_multimer_v3_pred_1	0.522832	0.291612
263	model_2_multimer_v3_pred_0	0.3318	0.291546
226	model_3_multimer_v3_pred_2	0.319173	0.291034
106	model_2_multimer_v3_pred_1	0.339038	0.290969
488	model_3_multimer_v3_pred_2	0.354328	0.290889
5	model_4_multimer_v3_pred_0	0.384564	0.290606
94	model_4_multimer_v3_pred_0	0.37102	0.290379
440	model_3_multimer_v3_pred_1	0.333302	0.290311
584	model_3_multimer_v3_pred_2	0.350926	0.289453
331	model_3_multimer_v3_pred_0	0.318242	0.289422
22	model_2_multimer_v3_pred_2	0.331839	0.289361
419	model_4_multimer_v3_pred_0	0.500353	0.289076
407	model_2_multimer_v3_pred_0	0.512385	0.28873
75	model_3_multimer_v3_pred_0	0.32757	0.288699
203	model_3_multimer_v3_pred_0	0.344598	0.288049
526	model_3_multimer_v3_pred_2	0.379762	0.287305
425	model_3_multimer_v3_pred_0	0.328472	0.28658
568	model_2_multimer_v3_pred_1	0.357594	0.28651
397	model_3_multimer_v3_pred_0	0.571737	0.286355
531	model_3_multimer_v3_pred_2	0.317022	0.285037
151	model_1_multimer_v3_pred_2	0.319137	0.284853
56	model_4_multimer_v3_pred_0	0.303113	0.284127
39	model_4_multimer_v3_pred_2	0.376478	0.284116
412	model_3_multimer_v3_pred_2	0.348912	0.28395
408	model_5_multimer_v3_pred_2	0.341724	0.282913
463	model_2_multimer_v3_pred_2	0.341339	0.282698
429	model_4_multimer_v3_pred_1	0.352699	0.28191
553	model_2_multimer_v3_pred_2	0.300248	0.281627
265	model_4_multimer_v3_pred_2	0.452066	0.281094
434	model_3_multimer_v3_pred_1	0.36627	0.280311
593	model_2_multimer_v3_pred_2	0.362302	0.280167
183	model_2_multimer_v3_pred_0	0.301593	0.280089
620	model_2_multimer_v3_pred_0	0.300376	0.279985
274	model_1_multimer_v3_pred_2	0.378429	0.27995
554	model_1_multimer_v3_pred_1	0.305765	0.279743
234	model_3_multimer_v3_pred_1	0.32232	0.279688
100	model_3_multimer_v3_pred_1	0.329501	0.279679
154	model_1_multimer_v3_pred_1	0.32387	0.27966
335	model_1_multimer_v3_pred_0	0.293557	0.278866
621	model_3_multimer_v3_pred_0	0.354401	0.278825
136	model_1_multimer_v3_pred_2	0.399956	0.278073
27	model_2_multimer_v3_pred_2	0.334762	0.278016
618	model_4_multimer_v3_pred_2	0.317653	0.277168
558	model_3_multimer_v3_pred_2	0.309058	0.277079
62	model_4_multimer_v3_pred_2	0.324427	0.277021
474	model_3_multimer_v3_pred_0	0.3616	0.276635
409	model_3_multimer_v3_pred_0	0.378191	0.276093
479	model_4_multimer_v3_pred_0	0.577874	0.276041
364	model_3_multimer_v3_pred_2	0.335016	0.275629
29	model_2_multimer_v3_pred_0	0.417534	0.275589
477	model_3_multimer_v3_pred_2	0.353558	0.275244
625	model_4_multimer_v3_pred_0	0.686618	0.274993
266	model_3_multimer_v3_pred_2	0.337614	0.274846
495	model_3_multimer_v3_pred_1	0.3261	0.274729
383	model_3_multimer_v3_pred_1	0.308941	0.274705
10	model_5_multimer_v3_pred_0	0.317576	0.274612
542	model_3_multimer_v3_pred_2	0.34958	0.273604
346	model_3_multimer_v3_pred_0	0.295898	0.273397
193	model_5_multimer_v3_pred_0	0.378228	0.273312
175	model_2_multimer_v3_pred_1	0.297808	0.273142
402	model_4_multimer_v3_pred_1	0.368398	0.272713
353	model_2_multimer_v3_pred_2	0.3674	0.272005
123	model_5_multimer_v3_pred_0	0.314387	0.270671
198	model_4_multimer_v3_pred_2	0.278002	0.270361
35	model_4_multimer_v3_pred_1	0.295938	0.270237
186	model_3_multimer_v3_pred_2	0.351422	0.270065
246	model_3_multimer_v3_pred_1	0.301486	0.270024
427	model_3_multimer_v3_pred_0	0.29754	0.269728
32	model_3_multimer_v3_pred_2	0.330926	0.269198
607	model_5_multimer_v3_pred_1	0.291968	0.269155
591	model_2_multimer_v3_pred_1	0.294666	0.268694
45	model_5_multimer_v3_pred_2	0.310827	0.268618
386	model_4_multimer_v3_pred_0	0.548962	0.268031
25	model_1_multimer_v3_pred_2	0.354065	0.267981
511	model_3_multimer_v3_pred_0	0.394663	0.267034
37	model_3_multimer_v3_pred_0	0.281677	0.266465
484	model_3_multimer_v3_pred_1	0.532624	0.266268
508	model_3_multimer_v3_pred_0	0.326518	0.266155
483	model_2_multimer_v3_pred_0	0.329057	0.265924
243	model_3_multimer_v3_pred_1	0.324393	0.265659
61	model_4_multimer_v3_pred_1	0.376298	0.265408
223	model_2_multimer_v3_pred_1	0.345912	0.265182
411	model_4_multimer_v3_pred_0	0.312372	0.265101
375	model_3_multimer_v3_pred_1	0.282239	0.264493
85	model_3_multimer_v3_pred_1	0.312321	0.263875
536	model_4_multimer_v3_pred_0	0.500615	0.263007
141	model_3_multimer_v3_pred_1	0.43934	0.262689
117	model_5_multimer_v3_pred_0	0.504828	0.262492
206	model_3_multimer_v3_pred_0	0.334189	0.262449
257	model_5_multimer_v3_pred_0	0.302252	0.261048
44	model_1_multimer_v3_pred_2	0.397441	0.260146
555	model_2_multimer_v3_pred_1	0.290911	0.260103
552	model_3_multimer_v3_pred_0	0.313718	0.260055
21	model_3_multimer_v3_pred_1	0.334457	0.259616
611	model_3_multimer_v3_pred_1	0.330302	0.258529
248	model_4_multimer_v3_pred_0	0.278219	0.258182
238	model_4_multimer_v3_pred_1	0.331564	0.257882
370	model_4_multimer_v3_pred_2	0.285101	0.257176
286	model_1_multimer_v3_pred_0	0.333755	0.25692
493	model_1_multimer_v3_pred_2	0.319838	0.256013
162	model_2_multimer_v3_pred_1	0.289937	0.255658
284	model_3_multimer_v3_pred_2	0.311568	0.25548
308	model_4_multimer_v3_pred_2	0.437394	0.254989
627	model_3_multimer_v3_pred_0	0.271511	0.254977
283	model_2_multimer_v3_pred_2	0.269677	0.254943
560	model_3_multimer_v3_pred_2	0.289963	0.254453
424	model_3_multimer_v3_pred_0	0.293472	0.254024
171	model_3_multimer_v3_pred_2	0.315492	0.253623
188	model_3_multimer_v3_pred_2	0.276505	0.253445
338	model_5_multimer_v3_pred_1	0.29183	0.252984
16	model_3_multimer_v3_pred_2	0.275771	0.25278
466	model_3_multimer_v3_pred_1	0.270528	0.2527
401	model_4_multimer_v3_pred_1	0.62007	0.252579
398	model_4_multimer_v3_pred_0	0.274481	0.252376
307	model_4_multimer_v3_pred_0	0.298232	0.251802
196	model_3_multimer_v3_pred_1	0.27508	0.251239
83	model_2_multimer_v3_pred_1	0.27258	0.25092
232	model_3_multimer_v3_pred_0	0.266764	0.250211
138	model_2_multimer_v3_pred_0	0.278927	0.249837
395	model_1_multimer_v3_pred_1	0.263348	0.249673
297	model_1_multimer_v3_pred_0	0.274858	0.248237
506	model_3_multimer_v3_pred_0	0.268222	0.248106
501	model_2_multimer_v3_pred_2	0.263824	0.247698
433	model_3_multimer_v3_pred_1	0.265325	0.247496
135	model_3_multimer_v3_pred_0	0.271413	0.247086
98	model_5_multimer_v3_pred_0	0.394261	0.246663
127	model_2_multimer_v3_pred_1	0.27452	0.246394
604	model_3_multimer_v3_pred_2	0.265614	0.24623
91	model_3_multimer_v3_pred_0	0.273338	0.245673
583	model_2_multimer_v3_pred_1	0.255107	0.245373
575	model_3_multimer_v3_pred_0	0.257244	0.245182
368	model_4_multimer_v3_pred_1	0.37678	0.244674
378	model_3_multimer_v3_pred_2	0.278009	0.24453
77	model_4_multimer_v3_pred_0	0.273985	0.244422
544	model_4_multimer_v3_pred_0	0.268093	0.243984
602	model_3_multimer_v3_pred_0	0.263843	0.243724
170	model_2_multimer_v3_pred_2	0.273736	0.243688
446	model_2_multimer_v3_pred_2	0.263811	0.243537
556	model_4_multimer_v3_pred_2	0.4044	0.243113
507	model_4_multimer_v3_pred_0	0.288252	0.243011
436	model_3_multimer_v3_pred_0	0.259818	0.242972
118	model_3_multimer_v3_pred_1	0.263414	0.242937
103	model_2_multimer_v3_pred_2	0.254419	0.241652
355	model_3_multimer_v3_pred_2	0.312622	0.241462
261	model_3_multimer_v3_pred_0	0.262529	0.241025
57	model_4_multimer_v3_pred_1	0.442618	0.240222
148	model_3_multimer_v3_pred_2	0.355332	0.240113
498	model_3_multimer_v3_pred_0	0.251713	0.239976
20	model_4_multimer_v3_pred_2	0.262243	0.239949
178	model_4_multimer_v3_pred_2	0.380825	0.239706
31	model_5_multimer_v3_pred_1	0.250579	0.239695
133	model_3_multimer_v3_pred_0	0.273567	0.239302
101	model_4_multimer_v3_pred_0	0.270369	0.239259
489	model_2_multimer_v3_pred_2	0.319385	0.239254
577	model_3_multimer_v3_pred_0	0.27923	0.239172
587	model_3_multimer_v3_pred_0	0.255178	0.239042
190	model_3_multimer_v3_pred_2	0.256357	0.238932
289	model_3_multimer_v3_pred_2	0.266094	0.238856
422	model_4_multimer_v3_pred_2	0.263227	0.238389
624	model_3_multimer_v3_pred_0	0.243939	0.237937
3	model_3_multimer_v3_pred_2	0.251751	0.237537
342	model_1_multimer_v3_pred_0	0.266376	0.237234
129	model_4_multimer_v3_pred_1	0.254867	0.236833
519	model_3_multimer_v3_pred_0	0.256111	0.236747
71	model_3_multimer_v3_pred_0	0.289276	0.236527
184	model_1_multimer_v3_pred_1	0.24724	0.236317
557	model_3_multimer_v3_pred_0	0.264502	0.235887
595	model_4_multimer_v3_pred_0	0.251743	0.235593
482	model_1_multimer_v3_pred_2	0.340864	0.235244
614	model_3_multimer_v3_pred_2	0.253541	0.235237
504	model_3_multimer_v3_pred_2	0.262244	0.235102
235	model_3_multimer_v3_pred_1	0.249595	0.235052
389	model_3_multimer_v3_pred_2	0.25223	0.234142
299	model_3_multimer_v3_pred_2	0.248269	0.233711
447	model_2_multimer_v3_pred_0	0.243661	0.233657
405	model_3_multimer_v3_pred_0	0.272548	0.233607
114	model_3_multimer_v3_pred_2	0.242497	0.233184
514	model_3_multimer_v3_pred_1	0.252073	0.233161
359	model_3_multimer_v3_pred_0	0.249467	0.232715
242	model_3_multimer_v3_pred_1	0.251775	0.232187
418	model_4_multimer_v3_pred_0	0.358413	0.232054
8	model_1_multimer_v3_pred_1	0.261409	0.23205
30	model_3_multimer_v3_pred_2	0.252334	0.231752
104	model_2_multimer_v3_pred_2	0.2708	0.230628
287	model_5_multimer_v3_pred_0	0.379792	0.230619
112	model_1_multimer_v3_pred_2	0.249084	0.230607
565	model_5_multimer_v3_pred_2	0.250549	0.230567
105	model_4_multimer_v3_pred_2	0.267114	0.230229
388	model_3_multimer_v3_pred_2	0.251587	0.230165
322	model_3_multimer_v3_pred_1	0.252005	0.229831
567	model_3_multimer_v3_pred_2	0.254271	0.229308
115	model_2_multimer_v3_pred_1	0.243849	0.229276
130	model_3_multimer_v3_pred_1	0.243829	0.228542
546	model_4_multimer_v3_pred_2	0.259243	0.228436
341	model_5_multimer_v3_pred_1	0.366098	0.227887
547	model_4_multimer_v3_pred_0	0.254747	0.226969
174	model_3_multimer_v3_pred_1	0.471797	0.226873
54	model_5_multimer_v3_pred_1	0.242011	0.226607
324	model_3_multimer_v3_pred_2	0.242834	0.226516
229	model_3_multimer_v3_pred_2	0.238166	0.226253
159	model_3_multimer_v3_pred_2	0.243571	0.226092
167	model_4_multimer_v3_pred_1	0.246814	0.225795
585	model_4_multimer_v3_pred_1	0.233235	0.225031
220	model_3_multimer_v3_pred_2	0.24214	0.223121
197	model_4_multimer_v3_pred_2	0.233984	0.221112
387	model_1_multimer_v3_pred_0	0.269332	0.220947
119	model_4_multimer_v3_pred_0	0.228184	0.220554
472	model_5_multimer_v3_pred_2	0.234016	0.219254
420	model_4_multimer_v3_pred_1	0.227872	0.217073
97	model_4_multimer_v3_pred_1	0.232249	0.215742
530	model_4_multimer_v3_pred_1	0.225482	0.215724
516	model_5_multimer_v3_pred_0	0.234377	0.214526
292	model_3_multimer_v3_pred_0	0.241741	0.213038
212	model_5_multimer_v3_pred_0	0.234712	0.213004
601	model_4_multimer_v3_pred_0	0.227734	0.208183
230	model_1_multimer_v3_pred_2	0.23549	0.207343
134	model_3_multimer_v3_pred_0	0.256391	0.206182
165	model_1_multimer_v3_pred_1	0.21561	0.205774
142	model_1_multimer_v3_pred_0	0.222043	0.203763
518	model_1_multimer_v3_pred_2	0.211953	0.203004
435	model_2_multimer_v3_pred_2	0.209737	0.202906
24	model_4_multimer_v3_pred_1	0.206267	0.201495
576	model_1_multimer_v3_pred_2	0.214595	0.201135

### Sheet: bNACHT02
Tequatro_ID	Rank_0 model	Best weighted pTM score	Average weighted pTM score	Notes		mean	std dev
313	model_4_multimer_v3_pred_2	0.84365	0.786968			0.333797	0.0950509
241	model_4_multimer_v3_pred_1	0.857354	0.763885	T2 gp006
563	model_4_multimer_v3_pred_2	0.857688	0.745193	T2 gp072
492	model_4_multimer_v3_pred_2	0.820061	0.72972	T4 30.5
562	model_4_multimer_v3_pred_1	0.770247	0.721058
90	model_3_multimer_v3_pred_2	0.831939	0.714524
264	model_4_multimer_v3_pred_1	0.808075	0.709206
357	model_4_multimer_v3_pred_1	0.790745	0.695452
450	model_5_multimer_v3_pred_1	0.812814	0.684432	T2 gp009
549	model_3_multimer_v3_pred_1	0.738471	0.674661
361	model_3_multimer_v3_pred_0	0.740688	0.66452
51	model_4_multimer_v3_pred_1	0.830308	0.658026	T2 gp046
459	model_5_multimer_v3_pred_1	0.860139	0.622122
76	model_4_multimer_v3_pred_1	0.707348	0.614769
540	model_2_multimer_v3_pred_2	0.84015	0.590269
6	model_5_multimer_v3_pred_2	0.839368	0.585721
177	model_5_multimer_v3_pred_2	0.676394	0.577912
345	model_1_multimer_v3_pred_2	0.772252	0.570228
11	model_5_multimer_v3_pred_1	0.800573	0.570182
124	model_3_multimer_v3_pred_0	0.660675	0.569898
532	model_4_multimer_v3_pred_1	0.782158	0.568443
325	model_4_multimer_v3_pred_1	0.815458	0.555214
280	model_3_multimer_v3_pred_2	0.798732	0.548721
107	model_5_multimer_v3_pred_1	0.680259	0.54441
116	model_5_multimer_v3_pred_1	0.627058	0.540944
150	model_4_multimer_v3_pred_0	0.718892	0.534741
60	model_3_multimer_v3_pred_0	0.63165	0.533946
449	model_3_multimer_v3_pred_0	0.785641	0.531988
269	model_4_multimer_v3_pred_2	0.669992	0.529185
145	model_3_multimer_v3_pred_0	0.673092	0.526084
250	model_3_multimer_v3_pred_1	0.747938	0.514047	T2 gp057
72	model_4_multimer_v3_pred_0	0.611077	0.512529
517	model_2_multimer_v3_pred_2	0.83873	0.510582	T2 gp028
336	model_5_multimer_v3_pred_2	0.647442	0.504594
510	model_3_multimer_v3_pred_1	0.79206	0.500604
451	model_5_multimer_v3_pred_2	0.63403	0.499684
497	model_4_multimer_v3_pred_1	0.544581	0.495453
48	model_4_multimer_v3_pred_1	0.724581	0.494936
215	model_5_multimer_v3_pred_0	0.791747	0.494845
615	model_1_multimer_v3_pred_1	0.612812	0.494745
485	model_3_multimer_v3_pred_1	0.803721	0.494382
317	model_4_multimer_v3_pred_2	0.794101	0.493003
541	model_3_multimer_v3_pred_2	0.635974	0.485134
473	model_3_multimer_v3_pred_1	0.608988	0.484516	T2 gp021
82	model_5_multimer_v3_pred_1	0.639745	0.479651
17	model_4_multimer_v3_pred_2	0.608415	0.478515
213	model_4_multimer_v3_pred_0	0.543232	0.477623
443	model_3_multimer_v3_pred_0	0.64438	0.468994
315	model_3_multimer_v3_pred_1	0.631621	0.468119
23	model_3_multimer_v3_pred_1	0.507646	0.463667
340	model_2_multimer_v3_pred_0	0.519168	0.463629
67	model_1_multimer_v3_pred_0	0.659122	0.46145
267	model_2_multimer_v3_pred_0	0.508237	0.461105
515	model_4_multimer_v3_pred_1	0.638414	0.459719
255	model_3_multimer_v3_pred_1	0.762096	0.458264
403	model_1_multimer_v3_pred_1	0.556943	0.457936
146	model_5_multimer_v3_pred_2	0.847279	0.457074
273	model_3_multimer_v3_pred_1	0.591035	0.454757
19	model_5_multimer_v3_pred_2	0.540177	0.454112
589	model_3_multimer_v3_pred_2	0.534852	0.453725
337	model_4_multimer_v3_pred_2	0.628186	0.452588
442	model_4_multimer_v3_pred_2	0.742696	0.446985
79	model_3_multimer_v3_pred_0	0.576942	0.444764
571	model_5_multimer_v3_pred_0	0.534801	0.442828
524	model_4_multimer_v3_pred_1	0.596666	0.438513
470	model_5_multimer_v3_pred_0	0.509518	0.434762
539	model_3_multimer_v3_pred_2	0.544269	0.430948
187	model_5_multimer_v3_pred_2	0.587287	0.430818
306	model_3_multimer_v3_pred_0	0.588805	0.430637
208	model_3_multimer_v3_pred_2	0.469691	0.426415
330	model_4_multimer_v3_pred_1	0.760819	0.426115
96	model_1_multimer_v3_pred_2	0.725273	0.426083
608	model_2_multimer_v3_pred_0	0.646716	0.425835
312	model_3_multimer_v3_pred_0	0.580773	0.425032
189	model_5_multimer_v3_pred_1	0.538676	0.424982
339	model_3_multimer_v3_pred_2	0.488953	0.42432
43	model_3_multimer_v3_pred_2	0.474053	0.42402
381	model_4_multimer_v3_pred_2	0.475028	0.423849
594	model_3_multimer_v3_pred_1	0.532941	0.423782
64	model_5_multimer_v3_pred_2	0.704012	0.423532
296	model_3_multimer_v3_pred_2	0.456256	0.423244
404	model_2_multimer_v3_pred_1	0.524565	0.421591
617	model_4_multimer_v3_pred_1	0.860136	0.420701
195	model_4_multimer_v3_pred_2	0.467846	0.420425
481	model_5_multimer_v3_pred_2	0.56232	0.420383
586	model_5_multimer_v3_pred_0	0.527175	0.41926
260	model_4_multimer_v3_pred_2	0.756389	0.418179
444	model_3_multimer_v3_pred_2	0.629792	0.416694
237	model_3_multimer_v3_pred_1	0.545791	0.416108
438	model_4_multimer_v3_pred_1	0.562238	0.415935
620	model_3_multimer_v3_pred_0	0.555328	0.414694
579	model_1_multimer_v3_pred_2	0.754761	0.414371
185	model_1_multimer_v3_pred_0	0.487844	0.414012
110	model_3_multimer_v3_pred_2	0.531507	0.413246
143	model_3_multimer_v3_pred_2	0.612796	0.412255
328	model_3_multimer_v3_pred_2	0.537799	0.412093
391	model_3_multimer_v3_pred_1	0.52312	0.411715
225	model_4_multimer_v3_pred_0	0.770863	0.411175
141	model_4_multimer_v3_pred_0	0.583062	0.410544
320	model_5_multimer_v3_pred_0	0.472399	0.410525
58	model_2_multimer_v3_pred_1	0.63396	0.410285
367	model_4_multimer_v3_pred_0	0.627575	0.410224
55	model_5_multimer_v3_pred_2	0.623307	0.408825
605	model_4_multimer_v3_pred_2	0.456732	0.408718
28	model_3_multimer_v3_pred_0	0.460302	0.408623
249	model_4_multimer_v3_pred_0	0.472121	0.408504
326	model_3_multimer_v3_pred_1	0.482071	0.408214
247	model_4_multimer_v3_pred_0	0.604067	0.407482
214	model_1_multimer_v3_pred_0	0.469547	0.406426
588	model_4_multimer_v3_pred_0	0.540617	0.406134
316	model_5_multimer_v3_pred_0	0.651809	0.40563
416	model_4_multimer_v3_pred_1	0.505778	0.405063
68	model_5_multimer_v3_pred_1	0.598745	0.404518
298	model_4_multimer_v3_pred_1	0.569815	0.404236
376	model_1_multimer_v3_pred_2	0.509904	0.399812
432	model_5_multimer_v3_pred_0	0.623439	0.39802
258	model_2_multimer_v3_pred_2	0.650587	0.397533
522	model_4_multimer_v3_pred_2	0.497936	0.396044
566	model_4_multimer_v3_pred_2	0.547481	0.395439
318	model_5_multimer_v3_pred_1	0.481624	0.393734
458	model_5_multimer_v3_pred_2	0.440695	0.392365
199	model_3_multimer_v3_pred_1	0.507083	0.390737
537	model_5_multimer_v3_pred_1	0.458456	0.388821
233	model_5_multimer_v3_pred_2	0.638314	0.388687
13	model_3_multimer_v3_pred_2	0.428637	0.387643
363	model_3_multimer_v3_pred_1	0.811404	0.387
616	model_3_multimer_v3_pred_2	0.568643	0.386889
350	model_3_multimer_v3_pred_2	0.446702	0.386699
419	model_5_multimer_v3_pred_0	0.645608	0.386362
80	model_4_multimer_v3_pred_2	0.488258	0.386238
573	model_4_multimer_v3_pred_0	0.566606	0.385299
126	model_4_multimer_v3_pred_1	0.481826	0.384859
69	model_4_multimer_v3_pred_0	0.506041	0.383242
529	model_5_multimer_v3_pred_2	0.47518	0.382458
277	model_5_multimer_v3_pred_0	0.4693	0.382292
385	model_5_multimer_v3_pred_0	0.765506	0.381871
240	model_4_multimer_v3_pred_0	0.410509	0.381711
66	model_2_multimer_v3_pred_1	0.439051	0.380112
410	model_3_multimer_v3_pred_2	0.427321	0.379731
613	model_3_multimer_v3_pred_0	0.48936	0.379729
300	model_1_multimer_v3_pred_2	0.507883	0.378943
52	model_3_multimer_v3_pred_0	0.425017	0.378503
351	model_3_multimer_v3_pred_2	0.835285	0.378132
38	model_1_multimer_v3_pred_1	0.514632	0.377717
205	model_4_multimer_v3_pred_2	0.715115	0.375531
354	model_4_multimer_v3_pred_0	0.593142	0.372936
239	model_1_multimer_v3_pred_0	0.48063	0.372478
4	model_4_multimer_v3_pred_1	0.410334	0.372363
111	model_5_multimer_v3_pred_1	0.714309	0.371899
437	model_4_multimer_v3_pred_0	0.546012	0.371571
131	model_3_multimer_v3_pred_1	0.667421	0.371264
448	model_3_multimer_v3_pred_1	0.429504	0.371036
523	model_3_multimer_v3_pred_1	0.43937	0.370453
63	model_3_multimer_v3_pred_2	0.62158	0.370231
22	model_3_multimer_v3_pred_1	0.616013	0.369874
210	model_4_multimer_v3_pred_0	0.663934	0.368719
87	model_3_multimer_v3_pred_1	0.402048	0.368296
382	model_1_multimer_v3_pred_2	0.449466	0.367083
551	model_3_multimer_v3_pred_1	0.421945	0.36669
147	model_4_multimer_v3_pred_2	0.423814	0.365956
597	model_3_multimer_v3_pred_1	0.402019	0.36574
140	model_4_multimer_v3_pred_2	0.437481	0.365736
274	model_5_multimer_v3_pred_1	0.603904	0.365688
168	model_3_multimer_v3_pred_2	0.681225	0.365548
439	model_2_multimer_v3_pred_0	0.429598	0.365481
181	model_4_multimer_v3_pred_1	0.433346	0.365014
460	model_3_multimer_v3_pred_1	0.408631	0.364582
203	model_5_multimer_v3_pred_2	0.686966	0.363904
218	model_1_multimer_v3_pred_1	0.412075	0.363097
285	model_2_multimer_v3_pred_1	0.423783	0.363073
41	model_3_multimer_v3_pred_1	0.458282	0.362886
468	model_4_multimer_v3_pred_2	0.483157	0.362503
26	model_3_multimer_v3_pred_1	0.453492	0.362424
619	model_3_multimer_v3_pred_2	0.423842	0.362358
50	model_5_multimer_v3_pred_1	0.507695	0.36117
99	model_3_multimer_v3_pred_0	0.436604	0.360576
484	model_5_multimer_v3_pred_2	0.723244	0.360447
434	model_3_multimer_v3_pred_0	0.573332	0.360408
414	model_4_multimer_v3_pred_1	0.415208	0.360238
431	model_2_multimer_v3_pred_0	0.481488	0.360163
471	model_2_multimer_v3_pred_1	0.395545	0.359671
252	model_3_multimer_v3_pred_1	0.402033	0.35916
209	model_4_multimer_v3_pred_0	0.390262	0.358834
598	model_3_multimer_v3_pred_2	0.487763	0.35829
303	model_3_multimer_v3_pred_2	0.42395	0.358208
137	model_4_multimer_v3_pred_0	0.54894	0.358013
310	model_5_multimer_v3_pred_2	0.465959	0.356864
221	model_1_multimer_v3_pred_2	0.49847	0.355845
109	model_5_multimer_v3_pred_0	0.672467	0.355826
12	model_3_multimer_v3_pred_0	0.414794	0.355781
219	model_5_multimer_v3_pred_2	0.435638	0.355526
18	model_2_multimer_v3_pred_0	0.43986	0.355518
176	model_4_multimer_v3_pred_2	0.424843	0.355322
121	model_3_multimer_v3_pred_0	0.421251	0.354935
7	model_5_multimer_v3_pred_2	0.491743	0.354822
304	model_4_multimer_v3_pred_2	0.427613	0.354667
399	model_4_multimer_v3_pred_2	0.394662	0.354411
301	model_4_multimer_v3_pred_1	0.49508	0.353336
365	model_3_multimer_v3_pred_2	0.451559	0.352594
570	model_3_multimer_v3_pred_1	0.381968	0.352398
293	model_3_multimer_v3_pred_2	0.459393	0.352222
509	model_2_multimer_v3_pred_1	0.640472	0.351927
352	model_3_multimer_v3_pred_2	0.449717	0.351832
334	model_4_multimer_v3_pred_2	0.407458	0.351704
14	model_4_multimer_v3_pred_1	0.4531	0.351449
323	model_2_multimer_v3_pred_0	0.523366	0.351335
445	model_2_multimer_v3_pred_1	0.521624	0.350648
394	model_3_multimer_v3_pred_1	0.400286	0.350286
480	model_4_multimer_v3_pred_1	0.507441	0.35021
265	model_3_multimer_v3_pred_2	0.742732	0.350171
533	model_3_multimer_v3_pred_2	0.403621	0.349863
372	model_1_multimer_v3_pred_0	0.573962	0.349533
600	model_1_multimer_v3_pred_2	0.455944	0.349057
502	model_3_multimer_v3_pred_0	0.422454	0.348766
578	model_4_multimer_v3_pred_1	0.450855	0.348122
393	model_4_multimer_v3_pred_2	0.41988	0.348111
454	model_3_multimer_v3_pred_0	0.387883	0.348056
494	model_4_multimer_v3_pred_0	0.437263	0.346572
156	model_3_multimer_v3_pred_2	0.383571	0.346182
272	model_1_multimer_v3_pred_1	0.377146	0.346052
65	model_5_multimer_v3_pred_0	0.445413	0.345042
441	model_5_multimer_v3_pred_2	0.522875	0.344886
362	model_5_multimer_v3_pred_2	0.42208	0.344597
574	model_4_multimer_v3_pred_1	0.372138	0.344419
122	model_2_multimer_v3_pred_0	0.417848	0.344079
534	model_4_multimer_v3_pred_1	0.429467	0.344008
42	model_4_multimer_v3_pred_0	0.839507	0.343555
139	model_3_multimer_v3_pred_2	0.370366	0.343483
33	model_3_multimer_v3_pred_1	0.574173	0.343021
163	model_3_multimer_v3_pred_1	0.39091	0.342616
231	model_1_multimer_v3_pred_1	0.598109	0.341937
36	model_3_multimer_v3_pred_0	0.595125	0.34187
349	model_4_multimer_v3_pred_1	0.624084	0.341777
610	model_5_multimer_v3_pred_0	0.517166	0.341606
204	model_3_multimer_v3_pred_0	0.405125	0.341562
15	model_4_multimer_v3_pred_2	0.475735	0.3414
568	model_4_multimer_v3_pred_1	0.46664	0.341052
113	model_3_multimer_v3_pred_0	0.57178	0.340065
366	model_3_multimer_v3_pred_0	0.391785	0.339292
461	model_1_multimer_v3_pred_2	0.524924	0.339262
321	model_3_multimer_v3_pred_2	0.375955	0.338259
73	model_3_multimer_v3_pred_2	0.399236	0.338239
499	model_1_multimer_v3_pred_2	0.421559	0.337988
327	model_2_multimer_v3_pred_1	0.408807	0.336978
169	model_3_multimer_v3_pred_1	0.411272	0.336491
456	model_3_multimer_v3_pred_2	0.368168	0.335979
505	model_1_multimer_v3_pred_1	0.448809	0.335834
224	model_4_multimer_v3_pred_2	0.397286	0.335788
278	model_3_multimer_v3_pred_0	0.383406	0.335335
469	model_1_multimer_v3_pred_0	0.379012	0.334619
626	model_3_multimer_v3_pred_0	0.448126	0.333525
374	model_3_multimer_v3_pred_1	0.548659	0.333235
360	model_3_multimer_v3_pred_0	0.381809	0.333102
95	model_3_multimer_v3_pred_1	0.445169	0.331957
408	model_3_multimer_v3_pred_2	0.747467	0.331378
244	model_2_multimer_v3_pred_2	0.3912	0.33132
455	model_1_multimer_v3_pred_0	0.509503	0.331153
132	model_3_multimer_v3_pred_1	0.406374	0.331071
462	model_3_multimer_v3_pred_1	0.382474	0.330928
535	model_5_multimer_v3_pred_2	0.432149	0.330179
476	model_1_multimer_v3_pred_1	0.400199	0.329843
270	model_3_multimer_v3_pred_0	0.371854	0.328799
152	model_3_multimer_v3_pred_1	0.398025	0.328041
379	model_2_multimer_v3_pred_1	0.386546	0.326164
421	model_1_multimer_v3_pred_2	0.391801	0.325722
580	model_5_multimer_v3_pred_1	0.421428	0.325456
0	model_4_multimer_v3_pred_1	0.392726	0.32539
295	model_3_multimer_v3_pred_2	0.395551	0.324652
609	model_3_multimer_v3_pred_2	0.485212	0.324398
305	model_3_multimer_v3_pred_2	0.386803	0.324008
228	model_5_multimer_v3_pred_2	0.528996	0.323817
606	model_3_multimer_v3_pred_0	0.75234	0.323683
371	model_1_multimer_v3_pred_2	0.362675	0.323638
413	model_3_multimer_v3_pred_2	0.380503	0.323405
392	model_1_multimer_v3_pred_1	0.439795	0.323301
373	model_5_multimer_v3_pred_1	0.384302	0.32315
496	model_3_multimer_v3_pred_0	0.370234	0.322785
478	model_3_multimer_v3_pred_0	0.37929	0.322735
207	model_2_multimer_v3_pred_1	0.358606	0.322076
569	model_5_multimer_v3_pred_0	0.35318	0.321987
584	model_3_multimer_v3_pred_0	0.368962	0.321751
621	model_3_multimer_v3_pred_2	0.437107	0.321747
358	model_3_multimer_v3_pred_0	0.421459	0.321579
180	model_3_multimer_v3_pred_0	0.567981	0.321395
153	model_3_multimer_v3_pred_1	0.673189	0.320901
275	model_5_multimer_v3_pred_1	0.363258	0.320782
10	model_5_multimer_v3_pred_2	0.561478	0.320652
9	model_3_multimer_v3_pred_1	0.3639	0.319503
369	model_5_multimer_v3_pred_2	0.366969	0.319214
561	model_4_multimer_v3_pred_0	0.360163	0.319197
151	model_2_multimer_v3_pred_0	0.370335	0.319079
144	model_3_multimer_v3_pred_1	0.515587	0.318962
194	model_3_multimer_v3_pred_2	0.358787	0.318729
426	model_4_multimer_v3_pred_1	0.370199	0.318678
377	model_3_multimer_v3_pred_0	0.367709	0.317681
70	model_5_multimer_v3_pred_2	0.393571	0.31748
86	model_3_multimer_v3_pred_2	0.431404	0.31745
236	model_3_multimer_v3_pred_0	0.600284	0.317357
550	model_3_multimer_v3_pred_2	0.356368	0.317145
628	model_5_multimer_v3_pred_2	0.459681	0.31698
467	model_4_multimer_v3_pred_1	0.3346	0.316959
396	model_3_multimer_v3_pred_2	0.385045	0.316554
572	model_3_multimer_v3_pred_1	0.596043	0.316403
34	model_4_multimer_v3_pred_1	0.623907	0.315988
623	model_3_multimer_v3_pred_1	0.402875	0.31561
193	model_1_multimer_v3_pred_1	0.406028	0.315494
226	model_5_multimer_v3_pred_0	0.433927	0.31528
503	model_5_multimer_v3_pred_0	0.38869	0.315267
319	model_2_multimer_v3_pred_1	0.374251	0.315265
149	model_3_multimer_v3_pred_0	0.379503	0.314957
596	model_3_multimer_v3_pred_0	0.374781	0.31478
475	model_2_multimer_v3_pred_2	0.330941	0.314545
347	model_5_multimer_v3_pred_2	0.371447	0.314412
521	model_2_multimer_v3_pred_0	0.672598	0.314339
415	model_2_multimer_v3_pred_1	0.407466	0.314327
428	model_4_multimer_v3_pred_0	0.379045	0.314133
254	model_5_multimer_v3_pred_0	0.415362	0.313975
294	model_1_multimer_v3_pred_0	0.392929	0.313828
430	model_5_multimer_v3_pred_1	0.442701	0.313614
599	model_3_multimer_v3_pred_0	0.371524	0.313322
527	model_3_multimer_v3_pred_0	0.378665	0.313275
281	model_1_multimer_v3_pred_1	0.676797	0.312368
333	model_3_multimer_v3_pred_2	0.350373	0.31205
501	model_3_multimer_v3_pred_2	0.433282	0.311623
390	model_3_multimer_v3_pred_2	0.359953	0.31088
528	model_3_multimer_v3_pred_0	0.55878	0.310622
552	model_4_multimer_v3_pred_0	0.672384	0.310184
135	model_4_multimer_v3_pred_1	0.590948	0.310006
508	model_5_multimer_v3_pred_2	0.436901	0.309509
592	model_2_multimer_v3_pred_2	0.401712	0.309322
464	model_5_multimer_v3_pred_1	0.46248	0.308955
344	model_5_multimer_v3_pred_2	0.391634	0.308656
1	model_3_multimer_v3_pred_2	0.346216	0.308146
47	model_3_multimer_v3_pred_2	0.354889	0.30805
182	model_3_multimer_v3_pred_2	0.359226	0.308015
423	model_4_multimer_v3_pred_0	0.331403	0.307155
59	model_5_multimer_v3_pred_1	0.352404	0.307083
590	model_3_multimer_v3_pred_2	0.459673	0.307068
227	model_5_multimer_v3_pred_0	0.362868	0.306989
276	model_2_multimer_v3_pred_1	0.321433	0.306186
364	model_5_multimer_v3_pred_0	0.444116	0.306049
268	model_3_multimer_v3_pred_1	0.324332	0.305827
53	model_4_multimer_v3_pred_1	0.363155	0.305706
211	model_3_multimer_v3_pred_1	0.372582	0.305053
491	model_4_multimer_v3_pred_1	0.385216	0.303848
216	model_1_multimer_v3_pred_1	0.360078	0.303053
202	model_4_multimer_v3_pred_1	0.555442	0.300495
406	model_3_multimer_v3_pred_0	0.363576	0.299821
291	model_5_multimer_v3_pred_2	0.421605	0.299743
243	model_1_multimer_v3_pred_0	0.405952	0.299596
425	model_3_multimer_v3_pred_1	0.332399	0.299543
457	model_1_multimer_v3_pred_1	0.440332	0.299216
238	model_4_multimer_v3_pred_0	0.612266	0.298823
559	model_3_multimer_v3_pred_2	0.337536	0.297783
400	model_2_multimer_v3_pred_1	0.343142	0.297738
370	model_1_multimer_v3_pred_0	0.392412	0.297526
582	model_3_multimer_v3_pred_0	0.361024	0.297069
314	model_3_multimer_v3_pred_2	0.343819	0.297022
581	model_3_multimer_v3_pred_2	0.356427	0.296878
175	model_4_multimer_v3_pred_2	0.325873	0.295945
62	model_4_multimer_v3_pred_1	0.321935	0.295541
487	model_3_multimer_v3_pred_0	0.451426	0.295151
412	model_4_multimer_v3_pred_0	0.442652	0.294519
172	model_3_multimer_v3_pred_1	0.491262	0.294468
39	model_3_multimer_v3_pred_2	0.35159	0.294432
440	model_4_multimer_v3_pred_2	0.327252	0.29425
279	model_4_multimer_v3_pred_1	0.547923	0.29393
331	model_3_multimer_v3_pred_0	0.330804	0.293744
157	model_3_multimer_v3_pred_2	0.399057	0.293227
500	model_3_multimer_v3_pred_0	0.344666	0.292922
411	model_3_multimer_v3_pred_1	0.585971	0.291991
263	model_1_multimer_v3_pred_2	0.376619	0.291831
490	model_3_multimer_v3_pred_1	0.366864	0.29178
622	model_1_multimer_v3_pred_0	0.43259	0.291474
179	model_3_multimer_v3_pred_1	0.355657	0.291292
259	model_3_multimer_v3_pred_0	0.344226	0.290658
234	model_3_multimer_v3_pred_0	0.353964	0.290583
474	model_4_multimer_v3_pred_1	0.335913	0.290496
329	model_3_multimer_v3_pred_2	0.353487	0.290472
384	model_2_multimer_v3_pred_0	0.379136	0.290356
593	model_5_multimer_v3_pred_2	0.359029	0.290071
512	model_1_multimer_v3_pred_1	0.399958	0.289932
531	model_3_multimer_v3_pred_2	0.343375	0.289584
338	model_2_multimer_v3_pred_2	0.655691	0.289568
353	model_2_multimer_v3_pred_1	0.429879	0.289543
343	model_4_multimer_v3_pred_0	0.320299	0.289419
488	model_1_multimer_v3_pred_2	0.328309	0.28936
526	model_3_multimer_v3_pred_2	0.357644	0.289168
543	model_5_multimer_v3_pred_1	0.34386	0.289005
183	model_5_multimer_v3_pred_2	0.459366	0.288564
102	model_3_multimer_v3_pred_0	0.345718	0.288513
297	model_2_multimer_v3_pred_1	0.451911	0.288464
166	model_1_multimer_v3_pred_1	0.431074	0.288458
332	model_4_multimer_v3_pred_0	0.381577	0.288228
45	model_1_multimer_v3_pred_1	0.378821	0.287965
282	model_3_multimer_v3_pred_0	0.393776	0.287792
56	model_4_multimer_v3_pred_2	0.308415	0.28756
123	model_4_multimer_v3_pred_2	0.582685	0.287456
356	model_3_multimer_v3_pred_1	0.321829	0.287259
173	model_1_multimer_v3_pred_1	0.386855	0.286902
538	model_3_multimer_v3_pred_2	0.356706	0.286857
2	model_2_multimer_v3_pred_0	0.355979	0.286408
542	model_4_multimer_v3_pred_1	0.445195	0.285883
93	model_5_multimer_v3_pred_1	0.533006	0.285672
171	model_5_multimer_v3_pred_2	0.332367	0.285599
309	model_3_multimer_v3_pred_0	0.742037	0.285584
591	model_2_multimer_v3_pred_1	0.313826	0.285199
477	model_3_multimer_v3_pred_2	0.368215	0.285183
564	model_1_multimer_v3_pred_0	0.401205	0.284799
507	model_4_multimer_v3_pred_1	0.402305	0.284798
106	model_2_multimer_v3_pred_2	0.326485	0.284154
402	model_4_multimer_v3_pred_2	0.478256	0.283992
32	model_3_multimer_v3_pred_0	0.313623	0.283263
302	model_3_multimer_v3_pred_1	0.313521	0.283127
186	model_3_multimer_v3_pred_0	0.328945	0.283119
27	model_4_multimer_v3_pred_1	0.310412	0.282715
154	model_1_multimer_v3_pred_2	0.357821	0.281367
61	model_1_multimer_v3_pred_0	0.350216	0.281216
520	model_3_multimer_v3_pred_1	0.325281	0.281094
100	model_3_multimer_v3_pred_1	0.348952	0.281055
5	model_3_multimer_v3_pred_2	0.330849	0.280893
560	model_3_multimer_v3_pred_2	0.334383	0.280449
206	model_3_multimer_v3_pred_1	0.434856	0.280057
75	model_3_multimer_v3_pred_0	0.299794	0.279889
262	model_5_multimer_v3_pred_2	0.314978	0.279366
155	model_4_multimer_v3_pred_1	0.315095	0.279139
222	model_3_multimer_v3_pred_2	0.371568	0.278949
618	model_4_multimer_v3_pred_0	0.33329	0.278797
335	model_4_multimer_v3_pred_0	0.301307	0.278682
558	model_3_multimer_v3_pred_1	0.316873	0.27819
25	model_5_multimer_v3_pred_0	0.441339	0.27815
545	model_3_multimer_v3_pred_0	0.456217	0.277759
398	model_3_multimer_v3_pred_1	0.305446	0.277754
553	model_1_multimer_v3_pred_0	0.316478	0.277707
348	model_3_multimer_v3_pred_2	0.342783	0.277649
607	model_5_multimer_v3_pred_2	0.337607	0.277563
409	model_3_multimer_v3_pred_1	0.334529	0.27653
192	model_3_multimer_v3_pred_0	0.350198	0.275923
198	model_5_multimer_v3_pred_0	0.291338	0.275581
37	model_3_multimer_v3_pred_0	0.299789	0.275144
554	model_1_multimer_v3_pred_1	0.332204	0.274942
85	model_1_multimer_v3_pred_0	0.32373	0.274469
128	model_4_multimer_v3_pred_1	0.405383	0.273973
495	model_3_multimer_v3_pred_2	0.324689	0.273464
395	model_4_multimer_v3_pred_2	0.365784	0.272795
35	model_4_multimer_v3_pred_0	0.300766	0.27265
417	model_5_multimer_v3_pred_2	0.318324	0.271967
78	model_1_multimer_v3_pred_1	0.335117	0.271963
525	model_3_multimer_v3_pred_2	0.301821	0.271805
452	model_3_multimer_v3_pred_2	0.306838	0.271434
466	model_2_multimer_v3_pred_2	0.300224	0.271085
463	model_4_multimer_v3_pred_0	0.288053	0.270779
251	model_4_multimer_v3_pred_1	0.566275	0.270738
266	model_3_multimer_v3_pred_0	0.331658	0.270531
289	model_5_multimer_v3_pred_2	0.351086	0.270233
223	model_1_multimer_v3_pred_2	0.34208	0.270156
307	model_2_multimer_v3_pred_1	0.494156	0.269601
108	model_1_multimer_v3_pred_2	0.494539	0.269464
346	model_3_multimer_v3_pred_2	0.288544	0.269463
627	model_3_multimer_v3_pred_0	0.313808	0.269162
120	model_5_multimer_v3_pred_0	0.363932	0.268285
92	model_4_multimer_v3_pred_2	0.439494	0.267887
91	model_3_multimer_v3_pred_0	0.440031	0.267594
246	model_3_multimer_v3_pred_0	0.304912	0.26655
383	model_3_multimer_v3_pred_1	0.3162	0.266548
548	model_4_multimer_v3_pred_2	0.351857	0.266311
427	model_3_multimer_v3_pred_2	0.293679	0.265967
21	model_5_multimer_v3_pred_2	0.396103	0.265909
248	model_4_multimer_v3_pred_1	0.294889	0.264551
261	model_5_multimer_v3_pred_0	0.283875	0.264199
31	model_1_multimer_v3_pred_0	0.366001	0.264151
77	model_1_multimer_v3_pred_0	0.316127	0.264132
283	model_4_multimer_v3_pred_2	0.291169	0.26381
555	model_2_multimer_v3_pred_1	0.283049	0.263658
257	model_5_multimer_v3_pred_2	0.30653	0.263377
196	model_3_multimer_v3_pred_0	0.278931	0.262526
200	model_5_multimer_v3_pred_2	0.30112	0.262427
286	model_2_multimer_v3_pred_0	0.341321	0.261863
386	model_4_multimer_v3_pred_2	0.289304	0.260804
94	model_1_multimer_v3_pred_0	0.322897	0.260757
29	model_1_multimer_v3_pred_2	0.302116	0.259978
375	model_4_multimer_v3_pred_0	0.283899	0.259924
378	model_3_multimer_v3_pred_2	0.281281	0.258498
483	model_4_multimer_v3_pred_0	0.300527	0.258059
511	model_3_multimer_v3_pred_1	0.279064	0.258036
424	model_5_multimer_v3_pred_0	0.292942	0.257698
81	model_4_multimer_v3_pred_0	0.425752	0.257647
611	model_4_multimer_v3_pred_0	0.292977	0.257608
397	model_3_multimer_v3_pred_1	0.58398	0.257561
290	model_4_multimer_v3_pred_0	0.268455	0.257551
30	model_1_multimer_v3_pred_1	0.393659	0.257387
217	model_4_multimer_v3_pred_1	0.271221	0.257323
429	model_3_multimer_v3_pred_0	0.296193	0.257309
44	model_4_multimer_v3_pred_0	0.268081	0.256429
232	model_3_multimer_v3_pred_0	0.283336	0.255985
271	model_4_multimer_v3_pred_2	0.395182	0.255534
118	model_5_multimer_v3_pred_2	0.329851	0.255439
178	model_4_multimer_v3_pred_0	0.540016	0.255413
575	model_5_multimer_v3_pred_2	0.276547	0.255098
587	model_2_multimer_v3_pred_2	0.495869	0.254879
506	model_5_multimer_v3_pred_0	0.272916	0.254436
625	model_3_multimer_v3_pred_0	0.292079	0.254381
136	model_3_multimer_v3_pred_0	0.278694	0.253219
368	model_2_multimer_v3_pred_2	0.400907	0.253138
138	model_2_multimer_v3_pred_1	0.286693	0.25286
446	model_3_multimer_v3_pred_1	0.279873	0.251991
544	model_5_multimer_v3_pred_1	0.281166	0.251486
191	model_3_multimer_v3_pred_1	0.628385	0.251374
284	model_3_multimer_v3_pred_1	0.278504	0.250576
115	model_3_multimer_v3_pred_2	0.512934	0.250407
324	model_4_multimer_v3_pred_2	0.389848	0.250223
624	model_1_multimer_v3_pred_1	0.270915	0.249815
498	model_5_multimer_v3_pred_0	0.267525	0.249455
388	model_4_multimer_v3_pred_1	0.278584	0.249452
133	model_3_multimer_v3_pred_1	0.329711	0.249064
288	model_1_multimer_v3_pred_0	0.489479	0.248803
256	model_1_multimer_v3_pred_0	0.281351	0.247338
40	model_3_multimer_v3_pred_0	0.28192	0.247039
245	model_3_multimer_v3_pred_2	0.271867	0.246795
103	model_3_multimer_v3_pred_2	0.256285	0.246622
407	model_4_multimer_v3_pred_1	0.350661	0.246591
162	model_3_multimer_v3_pred_2	0.292862	0.246303
98	model_3_multimer_v3_pred_2	0.4224	0.246178
433	model_4_multimer_v3_pred_1	0.275097	0.245512
8	model_3_multimer_v3_pred_0	0.265487	0.245295
519	model_4_multimer_v3_pred_2	0.28102	0.245196
536	model_1_multimer_v3_pred_2	0.249047	0.244926
422	model_4_multimer_v3_pred_0	0.268962	0.244764
604	model_3_multimer_v3_pred_1	0.259262	0.244738
359	model_3_multimer_v3_pred_0	0.258338	0.244552
577	model_3_multimer_v3_pred_0	0.287924	0.244528
88	model_3_multimer_v3_pred_1	0.259381	0.244269
602	model_4_multimer_v3_pred_2	0.267579	0.24401
436	model_5_multimer_v3_pred_2	0.259506	0.243643
595	model_4_multimer_v3_pred_2	0.276137	0.24347
127	model_3_multimer_v3_pred_0	0.261651	0.243434
308	model_4_multimer_v3_pred_1	0.26821	0.24314
71	model_3_multimer_v3_pred_0	0.298198	0.243105
190	model_4_multimer_v3_pred_2	0.266025	0.243095
389	model_4_multimer_v3_pred_1	0.252436	0.243039
292	model_2_multimer_v3_pred_0	0.422455	0.242964
83	model_3_multimer_v3_pred_2	0.274699	0.24258
405	model_3_multimer_v3_pred_0	0.259686	0.24227
514	model_3_multimer_v3_pred_1	0.277182	0.2422
342	model_1_multimer_v3_pred_1	0.273287	0.242113
493	model_1_multimer_v3_pred_0	0.296563	0.241878
504	model_3_multimer_v3_pred_2	0.282973	0.241862
159	model_3_multimer_v3_pred_2	0.286132	0.241545
614	model_1_multimer_v3_pred_0	0.262616	0.241193
565	model_5_multimer_v3_pred_1	0.271712	0.241152
170	model_2_multimer_v3_pred_1	0.261326	0.241028
576	model_3_multimer_v3_pred_2	0.417103	0.240947
299	model_5_multimer_v3_pred_1	0.259093	0.240935
112	model_3_multimer_v3_pred_2	0.276516	0.240917
188	model_3_multimer_v3_pred_2	0.277186	0.240807
482	model_1_multimer_v3_pred_2	0.358037	0.240736
117	model_4_multimer_v3_pred_0	0.316023	0.240687
16	model_5_multimer_v3_pred_0	0.263308	0.240605
101	model_3_multimer_v3_pred_2	0.250885	0.240056
20	model_4_multimer_v3_pred_2	0.259139	0.239708
479	model_5_multimer_v3_pred_2	0.260388	0.239664
612	model_3_multimer_v3_pred_1	0.360882	0.239443
3	model_3_multimer_v3_pred_2	0.248202	0.239381
84	model_2_multimer_v3_pred_2	0.394728	0.239296
556	model_4_multimer_v3_pred_0	0.541742	0.23912
184	model_4_multimer_v3_pred_1	0.256993	0.238874
583	model_5_multimer_v3_pred_2	0.252428	0.238351
46	model_2_multimer_v3_pred_0	0.253452	0.236772
129	model_2_multimer_v3_pred_1	0.24867	0.235948
472	model_5_multimer_v3_pred_2	0.262411	0.234723
148	model_4_multimer_v3_pred_0	0.25762	0.234371
516	model_4_multimer_v3_pred_1	0.353747	0.233357
585	model_5_multimer_v3_pred_2	0.251242	0.233036
547	model_4_multimer_v3_pred_2	0.268905	0.232163
242	model_3_multimer_v3_pred_0	0.247324	0.231567
130	model_5_multimer_v3_pred_1	0.254912	0.231278
489	model_1_multimer_v3_pred_0	0.374642	0.230996
322	model_3_multimer_v3_pred_1	0.248353	0.230601
197	model_5_multimer_v3_pred_2	0.247474	0.230492
105	model_4_multimer_v3_pred_1	0.27647	0.229406
557	model_3_multimer_v3_pred_0	0.251677	0.229239
54	model_5_multimer_v3_pred_1	0.248595	0.228848
114	model_5_multimer_v3_pred_2	0.237972	0.228823
447	model_5_multimer_v3_pred_1	0.248929	0.228369
134	model_3_multimer_v3_pred_2	0.395178	0.227601
220	model_3_multimer_v3_pred_0	0.238842	0.227323
418	model_4_multimer_v3_pred_1	0.295174	0.22653
567	model_3_multimer_v3_pred_2	0.260191	0.226494
229	model_3_multimer_v3_pred_2	0.249576	0.226226
235	model_3_multimer_v3_pred_0	0.244283	0.225891
401	model_4_multimer_v3_pred_0	0.240988	0.225224
119	model_3_multimer_v3_pred_1	0.244466	0.224733
546	model_4_multimer_v3_pred_1	0.253316	0.224355
167	model_4_multimer_v3_pred_0	0.272493	0.22315
355	model_3_multimer_v3_pred_1	0.243115	0.222852
57	model_5_multimer_v3_pred_2	0.247503	0.222206
97	model_4_multimer_v3_pred_1	0.249001	0.221576
104	model_2_multimer_v3_pred_2	0.2364	0.220002
49	model_1_multimer_v3_pred_1	0.232136	0.218562
341	model_4_multimer_v3_pred_1	0.232439	0.217212
387	model_5_multimer_v3_pred_0	0.229961	0.214455
212	model_1_multimer_v3_pred_1	0.226264	0.214235
420	model_5_multimer_v3_pred_1	0.221402	0.212412
311	model_4_multimer_v3_pred_2	0.218367	0.212015
530	model_1_multimer_v3_pred_2	0.237067	0.21112
174	model_1_multimer_v3_pred_0	0.218753	0.210725
253	model_3_multimer_v3_pred_1	0.241663	0.210332
601	model_4_multimer_v3_pred_2	0.218582	0.208392
287	model_4_multimer_v3_pred_1	0.219856	0.207841
435	model_4_multimer_v3_pred_2	0.219851	0.205683
142	model_1_multimer_v3_pred_1	0.215981	0.20406
24	model_5_multimer_v3_pred_2	0.211888	0.204051
161	model_3_multimer_v3_pred_1	0.210226	0.203158
518	model_4_multimer_v3_pred_0	0.214389	0.202863
230	model_1_multimer_v3_pred_0	0.217074	0.201882

### Sheet: bNACHT01
Tequatro_ID	Rank_0 model	Best weighted pTM score	Average weighted pTM score	Notes		mean	std dev
394	model_4_multimer_v3_pred_0	0.808619	0.735898			0.274052	0.0617795
84	model_5_multimer_v3_pred_1	0.740765	0.668683
49	model_5_multimer_v3_pred_0	0.709402	0.655705
407	model_3_multimer_v3_pred_1	0.79835	0.60858
79	model_3_multimer_v3_pred_0	0.707077	0.585141
434	model_4_multimer_v3_pred_1	0.815949	0.573817
242	model_3_multimer_v3_pred_1	0.730169	0.536445
66	model_5_multimer_v3_pred_0	0.770392	0.486183
76	model_3_multimer_v3_pred_0	0.66207	0.473385
470	model_3_multimer_v3_pred_2	0.557867	0.465652
393	model_4_multimer_v3_pred_2	0.841177	0.460778
298	model_3_multimer_v3_pred_1	0.538439	0.449652
225	model_3_multimer_v3_pred_1	0.761336	0.43868
208	model_5_multimer_v3_pred_2	0.636239	0.426504
17	model_5_multimer_v3_pred_2	0.520337	0.424398
267	model_4_multimer_v3_pred_1	0.491932	0.423674
241	model_4_multimer_v3_pred_0	0.765779	0.423502	T2 gp006
213	model_4_multimer_v3_pred_1	0.579733	0.422752
269	model_4_multimer_v3_pred_2	0.485577	0.420881
68	model_3_multimer_v3_pred_2	0.48767	0.406788
562	model_5_multimer_v3_pred_1	0.645594	0.405411
30	model_5_multimer_v3_pred_1	0.58316	0.404364
218	model_4_multimer_v3_pred_1	0.614958	0.402407
55	model_4_multimer_v3_pred_1	0.667869	0.400057
245	model_5_multimer_v3_pred_0	0.831057	0.396209
628	model_3_multimer_v3_pred_1	0.7199	0.389027
403	model_1_multimer_v3_pred_0	0.71411	0.388824
19	model_4_multimer_v3_pred_0	0.489419	0.387664
296	model_5_multimer_v3_pred_1	0.601467	0.387137
443	model_3_multimer_v3_pred_2	0.545964	0.386185
50	model_3_multimer_v3_pred_1	0.787911	0.385573
497	model_3_multimer_v3_pred_0	0.54728	0.384004
468	model_5_multimer_v3_pred_2	0.503299	0.38175
237	model_3_multimer_v3_pred_0	0.693576	0.380346
51	model_3_multimer_v3_pred_0	0.743421	0.380233	T2 gp046
358	model_1_multimer_v3_pred_0	0.843816	0.375673
272	model_3_multimer_v3_pred_2	0.618151	0.373555
445	model_2_multimer_v3_pred_0	0.674801	0.367198
239	model_4_multimer_v3_pred_0	0.585617	0.366975
14	model_3_multimer_v3_pred_1	0.440031	0.363748
88	model_5_multimer_v3_pred_1	0.610482	0.36116
588	model_3_multimer_v3_pred_1	0.57891	0.360922
450	model_2_multimer_v3_pred_2	0.671554	0.359806	T2 gp009
203	model_5_multimer_v3_pred_0	0.674667	0.358431
23	model_3_multimer_v3_pred_1	0.445795	0.35729
492	model_3_multimer_v3_pred_2	0.443573	0.357043	T4 30.5
181	model_2_multimer_v3_pred_2	0.413479	0.356921
317	model_4_multimer_v3_pred_2	0.738056	0.355841
568	model_4_multimer_v3_pred_1	0.532597	0.353482
258	model_4_multimer_v3_pred_0	0.462071	0.352896
177	model_3_multimer_v3_pred_1	0.510283	0.35267
26	model_3_multimer_v3_pred_0	0.637467	0.351548
6	model_4_multimer_v3_pred_1	0.657146	0.349666
264	model_3_multimer_v3_pred_2	0.490418	0.346973
80	model_3_multimer_v3_pred_1	0.394418	0.344948
315	model_3_multimer_v3_pred_2	0.414456	0.344251
493	model_1_multimer_v3_pred_0	0.643161	0.34372
449	model_3_multimer_v3_pred_1	0.759055	0.343716
174	model_5_multimer_v3_pred_0	0.70851	0.343714
517	model_3_multimer_v3_pred_1	0.713607	0.343524	T2 gp028
4	model_3_multimer_v3_pred_0	0.3934	0.340814
589	model_5_multimer_v3_pred_0	0.440388	0.339323
20	model_5_multimer_v3_pred_2	0.728343	0.339225
157	model_3_multimer_v3_pred_0	0.857963	0.33882
539	model_3_multimer_v3_pred_2	0.605515	0.337255
372	model_5_multimer_v3_pred_1	0.447219	0.336118
149	model_1_multimer_v3_pred_2	0.404705	0.33586
207	model_2_multimer_v3_pred_0	0.577554	0.334817
147	model_4_multimer_v3_pred_1	0.742646	0.3344
537	model_3_multimer_v3_pred_1	0.424103	0.333659
116	model_4_multimer_v3_pred_0	0.483685	0.332517
545	model_4_multimer_v3_pred_0	0.590392	0.331405
109	model_4_multimer_v3_pred_0	0.649352	0.330923
270	model_3_multimer_v3_pred_0	0.697063	0.330911
312	model_3_multimer_v3_pred_1	0.43208	0.329892
244	model_5_multimer_v3_pred_1	0.557827	0.329159
502	model_3_multimer_v3_pred_0	0.376682	0.328169
214	model_4_multimer_v3_pred_1	0.395938	0.327595
592	model_5_multimer_v3_pred_0	0.546371	0.326377
475	model_3_multimer_v3_pred_0	0.538962	0.325238
410	model_3_multimer_v3_pred_2	0.411783	0.325117
320	model_3_multimer_v3_pred_1	0.729538	0.324583
186	model_4_multimer_v3_pred_2	0.818443	0.323724
124	model_4_multimer_v3_pred_0	0.384687	0.32335
38	model_5_multimer_v3_pred_2	0.395903	0.323076
86	model_3_multimer_v3_pred_1	0.367114	0.32135
586	model_3_multimer_v3_pred_1	0.41337	0.319715
325	model_3_multimer_v3_pred_0	0.381666	0.319677
58	model_5_multimer_v3_pred_0	0.568764	0.319406
226	model_3_multimer_v3_pred_2	0.506906	0.318539
28	model_3_multimer_v3_pred_1	0.428707	0.318342
2	model_1_multimer_v3_pred_1	0.699707	0.317707
548	model_4_multimer_v3_pred_1	0.576633	0.317478
522	model_3_multimer_v3_pred_2	0.445225	0.316904
613	model_4_multimer_v3_pred_0	0.4049	0.316146
369	model_4_multimer_v3_pred_2	0.509616	0.316034
602	model_1_multimer_v3_pred_2	0.719074	0.31498
416	model_3_multimer_v3_pred_1	0.455456	0.314853
481	model_3_multimer_v3_pred_1	0.458793	0.314748
536	model_5_multimer_v3_pred_2	0.603332	0.314116
594	model_3_multimer_v3_pred_2	0.380082	0.31386
293	model_3_multimer_v3_pred_1	0.604618	0.31377
18	model_4_multimer_v3_pred_1	0.345927	0.312996
199	model_2_multimer_v3_pred_1	0.71987	0.312813
110	model_4_multimer_v3_pred_1	0.535435	0.311933
176	model_5_multimer_v3_pred_1	0.396625	0.310089
204	model_4_multimer_v3_pred_2	0.357386	0.309899
458	model_5_multimer_v3_pred_2	0.443004	0.309618
249	model_3_multimer_v3_pred_1	0.506609	0.307804
260	model_5_multimer_v3_pred_1	0.580697	0.307709
282	model_2_multimer_v3_pred_2	0.382051	0.307568
195	model_3_multimer_v3_pred_0	0.386101	0.307337
611	model_2_multimer_v3_pred_0	0.498601	0.307245
43	model_3_multimer_v3_pred_2	0.407145	0.30668
391	model_3_multimer_v3_pred_0	0.408464	0.306555
438	model_3_multimer_v3_pred_1	0.379325	0.306441
184	model_1_multimer_v3_pred_0	0.495068	0.306382
313	model_3_multimer_v3_pred_1	0.461772	0.30596
48	model_3_multimer_v3_pred_2	0.413052	0.305808
350	model_1_multimer_v3_pred_1	0.589429	0.305191
432	model_3_multimer_v3_pred_1	0.392307	0.304877
532	model_3_multimer_v3_pred_1	0.387089	0.304575
318	model_2_multimer_v3_pred_2	0.383744	0.30447
206	model_3_multimer_v3_pred_2	0.618827	0.303573
189	model_3_multimer_v3_pred_2	0.421521	0.303559
146	model_4_multimer_v3_pred_1	0.474914	0.303025
605	model_3_multimer_v3_pred_0	0.35717	0.302737
456	model_4_multimer_v3_pred_0	0.34641	0.302423
459	model_3_multimer_v3_pred_2	0.782199	0.302175
7	model_1_multimer_v3_pred_2	0.429521	0.301309
375	model_4_multimer_v3_pred_1	0.670822	0.301192
185	model_3_multimer_v3_pred_1	0.398037	0.300174
41	model_3_multimer_v3_pred_2	0.410402	0.299236
540	model_2_multimer_v3_pred_2	0.417634	0.299145
319	model_2_multimer_v3_pred_1	0.555281	0.299004
561	model_3_multimer_v3_pred_1	0.349597	0.298035
301	model_2_multimer_v3_pred_0	0.409405	0.297446
554	model_2_multimer_v3_pred_1	0.592945	0.297117
133	model_4_multimer_v3_pred_0	0.529467	0.296532
71	model_4_multimer_v3_pred_1	0.52843	0.296001
107	model_5_multimer_v3_pred_1	0.391614	0.295714
77	model_5_multimer_v3_pred_2	0.348293	0.295639
303	model_2_multimer_v3_pred_1	0.439069	0.294525
385	model_3_multimer_v3_pred_0	0.481364	0.294168
399	model_3_multimer_v3_pred_0	0.374247	0.293941
347	model_3_multimer_v3_pred_1	0.445969	0.293808
499	model_3_multimer_v3_pred_2	0.61164	0.29379
121	model_3_multimer_v3_pred_0	0.392946	0.293765
13	model_3_multimer_v3_pred_2	0.394502	0.293522
144	model_5_multimer_v3_pred_2	0.526259	0.292924
126	model_4_multimer_v3_pred_1	0.342786	0.292841
428	model_3_multimer_v3_pred_0	0.343286	0.292775
471	model_3_multimer_v3_pred_2	0.352116	0.292467
494	model_3_multimer_v3_pred_0	0.382363	0.292358
362	model_5_multimer_v3_pred_0	0.372635	0.292337
523	model_3_multimer_v3_pred_1	0.766115	0.292223
345	model_1_multimer_v3_pred_2	0.300803	0.292006
616	model_4_multimer_v3_pred_0	0.338062	0.29193
563	model_3_multimer_v3_pred_2	0.564121	0.291697	T2 gp072
326	model_3_multimer_v3_pred_1	0.386256	0.291649
439	model_3_multimer_v3_pred_1	0.339035	0.291298
273	model_4_multimer_v3_pred_1	0.404115	0.290377
143	model_3_multimer_v3_pred_2	0.358752	0.290279
381	model_3_multimer_v3_pred_1	0.367501	0.289775
619	model_3_multimer_v3_pred_2	0.331301	0.289678
339	model_3_multimer_v3_pred_0	0.358664	0.288859
364	model_1_multimer_v3_pred_2	0.417019	0.288719
250	model_2_multimer_v3_pred_2	0.44476	0.288623	T2 gp057
600	model_3_multimer_v3_pred_2	0.342923	0.287971
324	model_5_multimer_v3_pred_1	0.479132	0.287885
209	model_3_multimer_v3_pred_1	0.351332	0.287682
277	model_3_multimer_v3_pred_0	0.368143	0.287661
366	model_3_multimer_v3_pred_1	0.373448	0.287535
578	model_3_multimer_v3_pred_2	0.383823	0.287495
139	model_3_multimer_v3_pred_2	0.457097	0.287471
617	model_3_multimer_v3_pred_1	0.402797	0.287164
608	model_1_multimer_v3_pred_0	0.653987	0.28682
351	model_1_multimer_v3_pred_0	0.547886	0.286803
584	model_3_multimer_v3_pred_0	0.577602	0.286685
285	model_4_multimer_v3_pred_2	0.360274	0.286073
510	model_5_multimer_v3_pred_2	0.348682	0.28556
373	model_4_multimer_v3_pred_0	0.34167	0.285394
240	model_4_multimer_v3_pred_1	0.383327	0.284479
169	model_3_multimer_v3_pred_0	0.365598	0.284254
462	model_3_multimer_v3_pred_1	0.39414	0.284164
145	model_3_multimer_v3_pred_1	0.380865	0.28397
295	model_3_multimer_v3_pred_2	0.32264	0.283846
12	model_3_multimer_v3_pred_2	0.37585	0.283632
376	model_3_multimer_v3_pred_1	0.379794	0.28335
524	model_4_multimer_v3_pred_0	0.332594	0.283174
413	model_3_multimer_v3_pred_1	0.343607	0.282496
550	model_3_multimer_v3_pred_1	0.331636	0.282199
335	model_2_multimer_v3_pred_1	0.299372	0.281981
521	model_3_multimer_v3_pred_2	0.784141	0.281919
137	model_1_multimer_v3_pred_1	0.366404	0.281721
131	model_2_multimer_v3_pred_2	0.349624	0.28144
448	model_3_multimer_v3_pred_2	0.380966	0.281347
122	model_3_multimer_v3_pred_1	0.372004	0.281158
421	model_4_multimer_v3_pred_1	0.315436	0.281075
570	model_1_multimer_v3_pred_0	0.396566	0.281047
374	model_3_multimer_v3_pred_2	0.79855	0.280965
154	model_1_multimer_v3_pred_0	0.540606	0.280924
478	model_4_multimer_v3_pred_1	0.413517	0.280835
255	model_3_multimer_v3_pred_0	0.357204	0.280484
551	model_3_multimer_v3_pred_2	0.372339	0.279464
404	model_3_multimer_v3_pred_0	0.384099	0.279261
95	model_4_multimer_v3_pred_2	0.401973	0.279256
480	model_3_multimer_v3_pred_0	0.345291	0.279088
542	model_3_multimer_v3_pred_1	0.322903	0.278649
187	model_1_multimer_v3_pred_0	0.351164	0.277991
566	model_3_multimer_v3_pred_1	0.395289	0.277929
52	model_4_multimer_v3_pred_1	0.445138	0.277886
571	model_4_multimer_v3_pred_0	0.417257	0.277504
352	model_5_multimer_v3_pred_0	0.358341	0.276732
280	model_3_multimer_v3_pred_0	0.377038	0.27673
323	model_5_multimer_v3_pred_1	0.448255	0.276686
336	model_3_multimer_v3_pred_1	0.353629	0.275964
361	model_1_multimer_v3_pred_2	0.552007	0.275753
460	model_3_multimer_v3_pred_1	0.352571	0.275506
65	model_3_multimer_v3_pred_2	0.358559	0.275468
0	model_5_multimer_v3_pred_2	0.35378	0.275019
371	model_3_multimer_v3_pred_2	0.402019	0.27498
53	model_3_multimer_v3_pred_0	0.3417	0.274853
72	model_3_multimer_v3_pred_1	0.366378	0.274469
252	model_3_multimer_v3_pred_1	0.369574	0.274407
304	model_3_multimer_v3_pred_2	0.328514	0.273809
39	model_1_multimer_v3_pred_0	0.374348	0.273682
582	model_2_multimer_v3_pred_1	0.347589	0.273387
337	model_3_multimer_v3_pred_2	0.338672	0.273239
275	model_1_multimer_v3_pred_0	0.345544	0.273151
198	model_4_multimer_v3_pred_1	0.281698	0.272708
496	model_3_multimer_v3_pred_0	0.354408	0.27256
306	model_3_multimer_v3_pred_1	0.411959	0.272454
503	model_1_multimer_v3_pred_2	0.397785	0.272373
96	model_3_multimer_v3_pred_2	0.452418	0.27232
425	model_4_multimer_v3_pred_1	0.314403	0.27218
210	model_2_multimer_v3_pred_1	0.474504	0.272176
569	model_1_multimer_v3_pred_0	0.458121	0.271749
57	model_4_multimer_v3_pred_2	0.730533	0.271732
526	model_3_multimer_v3_pred_1	0.324121	0.271607
90	model_3_multimer_v3_pred_1	0.369549	0.271511
527	model_3_multimer_v3_pred_2	0.352879	0.27123
221	model_3_multimer_v3_pred_0	0.465487	0.271089
219	model_3_multimer_v3_pred_0	0.363688	0.270608
623	model_3_multimer_v3_pred_1	0.370663	0.270473
328	model_3_multimer_v3_pred_2	0.313244	0.270363
615	model_4_multimer_v3_pred_0	0.41624	0.270337
67	model_2_multimer_v3_pred_1	0.342933	0.270287
333	model_3_multimer_v3_pred_0	0.385618	0.270279
440	model_4_multimer_v3_pred_2	0.320724	0.270205
153	model_3_multimer_v3_pred_1	0.344336	0.269816
132	model_3_multimer_v3_pred_0	0.375231	0.269621
490	model_4_multimer_v3_pred_0	0.325091	0.269162
596	model_3_multimer_v3_pred_1	0.37155	0.269013
238	model_4_multimer_v3_pred_1	0.348001	0.268876
151	model_3_multimer_v3_pred_2	0.30812	0.268233
597	model_3_multimer_v3_pred_0	0.388318	0.267535
599	model_3_multimer_v3_pred_2	0.373855	0.26742
464	model_3_multimer_v3_pred_1	0.32871	0.267045
357	model_3_multimer_v3_pred_2	0.339382	0.266793
329	model_2_multimer_v3_pred_0	0.347767	0.266644
340	model_4_multimer_v3_pred_1	0.343362	0.266198
549	model_3_multimer_v3_pred_1	0.313241	0.265878
163	model_3_multimer_v3_pred_1	0.303991	0.265742
535	model_1_multimer_v3_pred_1	0.292779	0.264954
233	model_3_multimer_v3_pred_2	0.360244	0.26494
224	model_3_multimer_v3_pred_1	0.333736	0.264926
81	model_1_multimer_v3_pred_0	0.30948	0.264875
390	model_3_multimer_v3_pred_0	0.291947	0.264794
573	model_3_multimer_v3_pred_2	0.334749	0.264192
321	model_5_multimer_v3_pred_1	0.358937	0.26415
247	model_3_multimer_v3_pred_2	0.305914	0.263972
45	model_1_multimer_v3_pred_2	0.316901	0.263648
451	model_1_multimer_v3_pred_2	0.349646	0.263348
234	model_4_multimer_v3_pred_0	0.316853	0.262862
495	model_2_multimer_v3_pred_2	0.344102	0.262726
402	model_1_multimer_v3_pred_2	0.420692	0.262453
118	model_3_multimer_v3_pred_0	0.496242	0.262073
327	model_1_multimer_v3_pred_0	0.333688	0.261997
1	model_3_multimer_v3_pred_2	0.331964	0.261868
262	model_5_multimer_v3_pred_1	0.322874	0.261609
182	model_3_multimer_v3_pred_0	0.31964	0.261565
414	model_3_multimer_v3_pred_0	0.316382	0.261421
506	model_3_multimer_v3_pred_1	0.533449	0.261411
467	model_4_multimer_v3_pred_1	0.306142	0.261365
211	model_2_multimer_v3_pred_1	0.309977	0.261326
223	model_1_multimer_v3_pred_0	0.314028	0.261252
87	model_2_multimer_v3_pred_1	0.306771	0.261097
437	model_3_multimer_v3_pred_1	0.473576	0.261011
194	model_3_multimer_v3_pred_1	0.375558	0.260936
621	model_3_multimer_v3_pred_2	0.321854	0.260916
415	model_3_multimer_v3_pred_0	0.319367	0.260733
379	model_3_multimer_v3_pred_1	0.299821	0.260678
99	model_3_multimer_v3_pred_0	0.381135	0.260619
179	model_3_multimer_v3_pred_2	0.318968	0.260534
9	model_3_multimer_v3_pred_2	0.292158	0.260419
47	model_3_multimer_v3_pred_1	0.311661	0.260286
392	model_3_multimer_v3_pred_1	0.343573	0.259735
533	model_3_multimer_v3_pred_2	0.33372	0.259568
330	model_3_multimer_v3_pred_2	0.293011	0.259429
606	model_2_multimer_v3_pred_1	0.58331	0.259359
344	model_5_multimer_v3_pred_1	0.290431	0.259123
581	model_1_multimer_v3_pred_1	0.31741	0.258734
205	model_3_multimer_v3_pred_1	0.320979	0.258709
508	model_3_multimer_v3_pred_1	0.349013	0.258423
529	model_3_multimer_v3_pred_2	0.325455	0.258259
156	model_3_multimer_v3_pred_0	0.285243	0.257798
152	model_3_multimer_v3_pred_1	0.377831	0.257762
63	model_4_multimer_v3_pred_0	0.411396	0.257614
140	model_3_multimer_v3_pred_1	0.36074	0.257554
591	model_2_multimer_v3_pred_2	0.294852	0.257508
580	model_5_multimer_v3_pred_0	0.329138	0.257261
334	model_4_multimer_v3_pred_0	0.299563	0.257261
488	model_3_multimer_v3_pred_1	0.282793	0.257201
396	model_3_multimer_v3_pred_2	0.33743	0.257093
598	model_3_multimer_v3_pred_1	0.346402	0.257053
363	model_1_multimer_v3_pred_1	0.325256	0.256836
73	model_3_multimer_v3_pred_1	0.295121	0.256716
290	model_1_multimer_v3_pred_2	0.399294	0.256662
485	model_3_multimer_v3_pred_1	0.310185	0.256654
266	model_3_multimer_v3_pred_0	0.332167	0.256564
610	model_1_multimer_v3_pred_0	0.284576	0.256458
461	model_4_multimer_v3_pred_2	0.296458	0.256066
505	model_4_multimer_v3_pred_0	0.30715	0.255605
544	model_1_multimer_v3_pred_0	0.36468	0.255462
259	model_2_multimer_v3_pred_1	0.390858	0.255446
406	model_3_multimer_v3_pred_2	0.317508	0.255441
331	model_3_multimer_v3_pred_0	0.304505	0.255057
120	model_1_multimer_v3_pred_1	0.484273	0.254599
559	model_3_multimer_v3_pred_1	0.28733	0.254577
101	model_2_multimer_v3_pred_0	0.327397	0.254538
316	model_3_multimer_v3_pred_0	0.353507	0.254321
441	model_5_multimer_v3_pred_1	0.287685	0.254175
59	model_3_multimer_v3_pred_1	0.294763	0.254021
236	model_3_multimer_v3_pred_0	0.338824	0.254014
531	model_4_multimer_v3_pred_0	0.285071	0.253801
261	model_3_multimer_v3_pred_0	0.284975	0.253776
423	model_3_multimer_v3_pred_2	0.303797	0.253527
246	model_3_multimer_v3_pred_1	0.28326	0.253411
463	model_4_multimer_v3_pred_1	0.271282	0.253165
593	model_1_multimer_v3_pred_2	0.270479	0.252997
626	model_4_multimer_v3_pred_0	0.313809	0.25299
5	model_5_multimer_v3_pred_2	0.303142	0.252534
83	model_1_multimer_v3_pred_2	0.429154	0.252454
64	model_4_multimer_v3_pred_1	0.280758	0.25242
10	model_5_multimer_v3_pred_2	0.368872	0.252122
274	model_2_multimer_v3_pred_2	0.366675	0.25191
62	model_3_multimer_v3_pred_1	0.276989	0.251733
102	model_4_multimer_v3_pred_1	0.297699	0.251633
457	model_4_multimer_v3_pred_0	0.280431	0.251575
501	model_2_multimer_v3_pred_1	0.280626	0.251527
349	model_3_multimer_v3_pred_0	0.318618	0.25119
92	model_3_multimer_v3_pred_0	0.300541	0.251174
354	model_3_multimer_v3_pred_0	0.289702	0.250959
113	model_3_multimer_v3_pred_1	0.342114	0.250898
574	model_3_multimer_v3_pred_2	0.318631	0.250869
552	model_3_multimer_v3_pred_2	0.277386	0.250825
382	model_2_multimer_v3_pred_1	0.282888	0.250712
483	model_1_multimer_v3_pred_2	0.395397	0.250623
215	model_3_multimer_v3_pred_2	0.343916	0.250233
70	model_3_multimer_v3_pred_1	0.35087	0.250151
474	model_3_multimer_v3_pred_1	0.296629	0.250106
360	model_3_multimer_v3_pred_1	0.315838	0.250026
342	model_4_multimer_v3_pred_1	0.306099	0.249955	rIIA
228	model_3_multimer_v3_pred_0	0.307628	0.249794
491	model_4_multimer_v3_pred_2	0.280498	0.249721
202	model_3_multimer_v3_pred_1	0.276835	0.249156
476	model_3_multimer_v3_pred_0	0.286438	0.249075
583	model_4_multimer_v3_pred_0	0.319226	0.248559
365	model_4_multimer_v3_pred_1	0.285583	0.248208
604	model_2_multimer_v3_pred_1	0.623595	0.248111
433	model_2_multimer_v3_pred_1	0.280183	0.248004
21	model_4_multimer_v3_pred_1	0.461368	0.247921
100	model_4_multimer_v3_pred_0	0.26248	0.247903
620	model_2_multimer_v3_pred_2	0.297922	0.247903
348	model_3_multimer_v3_pred_1	0.279648	0.24753
431	model_4_multimer_v3_pred_1	0.27963	0.247517
183	model_3_multimer_v3_pred_1	0.276026	0.247373
564	model_3_multimer_v3_pred_0	0.297771	0.247283
278	model_3_multimer_v3_pred_2	0.301588	0.24722
93	model_5_multimer_v3_pred_2	0.390436	0.247178
243	model_3_multimer_v3_pred_0	0.313073	0.246987
538	model_4_multimer_v3_pred_0	0.30217	0.246874
509	model_3_multimer_v3_pred_2	0.280546	0.246784
377	model_3_multimer_v3_pred_0	0.328944	0.246607
442	model_1_multimer_v3_pred_1	0.317877	0.246591
279	model_3_multimer_v3_pred_2	0.54199	0.24647
609	model_4_multimer_v3_pred_1	0.294432	0.246391
61	model_3_multimer_v3_pred_1	0.314446	0.246366
429	model_2_multimer_v3_pred_1	0.290419	0.246359
69	model_3_multimer_v3_pred_1	0.271635	0.24629
384	model_3_multimer_v3_pred_0	0.285489	0.245896
370	model_4_multimer_v3_pred_2	0.282125	0.245882
473	model_3_multimer_v3_pred_2	0.290115	0.245821	T2 gp021
332	model_4_multimer_v3_pred_1	0.280383	0.245684
106	model_3_multimer_v3_pred_0	0.306158	0.245546
590	model_4_multimer_v3_pred_0	0.26606	0.245458
477	model_3_multimer_v3_pred_1	0.291319	0.245136
75	model_3_multimer_v3_pred_1	0.263466	0.245044
22	model_4_multimer_v3_pred_2	0.303969	0.245014
193	model_1_multimer_v3_pred_2	0.415938	0.244916
227	model_5_multimer_v3_pred_0	0.404386	0.244853
3	model_3_multimer_v3_pred_2	0.266446	0.244825
454	model_3_multimer_v3_pred_0	0.304371	0.244413
276	model_4_multimer_v3_pred_0	0.286426	0.24401
618	model_3_multimer_v3_pred_1	0.313571	0.243918
520	model_1_multimer_v3_pred_2	0.273623	0.243897
281	model_2_multimer_v3_pred_2	0.286703	0.243572
305	model_3_multimer_v3_pred_0	0.29182	0.243535
553	model_3_multimer_v3_pred_0	0.313432	0.243382
528	model_3_multimer_v3_pred_0	0.312864	0.243274
300	model_4_multimer_v3_pred_0	0.27553	0.243141
411	model_2_multimer_v3_pred_0	0.274015	0.242871
27	model_3_multimer_v3_pred_2	0.266466	0.242809
627	model_4_multimer_v3_pred_0	0.265896	0.242308
283	model_4_multimer_v3_pred_0	0.263959	0.242173
136	model_2_multimer_v3_pred_2	0.262316	0.242029
192	model_1_multimer_v3_pred_2	0.318054	0.241993
216	model_2_multimer_v3_pred_0	0.290146	0.241682
302	model_3_multimer_v3_pred_0	0.295312	0.241643
130	model_4_multimer_v3_pred_0	0.262065	0.241396
487	model_3_multimer_v3_pred_1	0.290365	0.240966
500	model_2_multimer_v3_pred_1	0.273801	0.240767
314	model_3_multimer_v3_pred_0	0.267926	0.240739
33	model_4_multimer_v3_pred_0	0.286557	0.240682
579	model_3_multimer_v3_pred_0	0.266155	0.24059
310	model_5_multimer_v3_pred_1	0.299351	0.240407
401	model_5_multimer_v3_pred_2	0.315442	0.240354
135	model_5_multimer_v3_pred_1	0.276343	0.240238
515	model_3_multimer_v3_pred_1	0.26513	0.240224
85	model_3_multimer_v3_pred_0	0.270891	0.240115
254	model_3_multimer_v3_pred_2	0.260195	0.240047
265	model_2_multimer_v3_pred_0	0.301212	0.239649
409	model_4_multimer_v3_pred_0	0.282129	0.239624
11	model_4_multimer_v3_pred_0	0.275528	0.239617
309	model_3_multimer_v3_pred_0	0.265394	0.239582
427	model_3_multimer_v3_pred_1	0.274879	0.239531
466	model_4_multimer_v3_pred_2	0.254876	0.239393
558	model_4_multimer_v3_pred_1	0.271289	0.239375
543	model_1_multimer_v3_pred_0	0.298427	0.239343
383	model_3_multimer_v3_pred_0	0.264457	0.239316
422	model_4_multimer_v3_pred_1	0.377884	0.239293
232	model_1_multimer_v3_pred_1	0.264375	0.23929
220	model_5_multimer_v3_pred_2	0.399088	0.239113
294	model_2_multimer_v3_pred_1	0.273647	0.238895
504	model_4_multimer_v3_pred_2	0.274094	0.238726
15	model_4_multimer_v3_pred_2	0.255313	0.238359
498	model_4_multimer_v3_pred_2	0.331626	0.238303
37	model_4_multimer_v3_pred_1	0.272702	0.238257
196	model_3_multimer_v3_pred_1	0.250484	0.238216
248	model_4_multimer_v3_pred_1	0.282487	0.238159
444	model_5_multimer_v3_pred_1	0.259115	0.238151
56	model_4_multimer_v3_pred_1	0.26019	0.237996
575	model_3_multimer_v3_pred_2	0.259177	0.237701
82	model_4_multimer_v3_pred_1	0.28358	0.237655
8	model_5_multimer_v3_pred_1	0.267506	0.237491
356	model_3_multimer_v3_pred_0	0.288092	0.237457
268	model_3_multimer_v3_pred_0	0.276743	0.237443
395	model_3_multimer_v3_pred_0	0.5478	0.237146
29	model_2_multimer_v3_pred_0	0.387058	0.237017
191	model_3_multimer_v3_pred_2	0.41328	0.236903
378	model_4_multimer_v3_pred_2	0.248893	0.236526
284	model_5_multimer_v3_pred_0	0.344912	0.236465
31	model_5_multimer_v3_pred_2	0.255991	0.236244
32	model_2_multimer_v3_pred_2	0.260493	0.236108
155	model_4_multimer_v3_pred_2	0.247605	0.235748
172	model_5_multimer_v3_pred_0	0.247442	0.235677
398	model_4_multimer_v3_pred_2	0.249563	0.235554
534	model_4_multimer_v3_pred_1	0.259758	0.23551
289	model_1_multimer_v3_pred_0	0.406789	0.235259
166	model_3_multimer_v3_pred_0	0.249261	0.235228
173	model_2_multimer_v3_pred_1	0.249899	0.23511
512	model_1_multimer_v3_pred_2	0.25056	0.234419
44	model_3_multimer_v3_pred_1	0.373384	0.234372
112	model_2_multimer_v3_pred_0	0.276836	0.23428
607	model_1_multimer_v3_pred_1	0.266346	0.233789
400	model_4_multimer_v3_pred_1	0.266391	0.233751
426	model_3_multimer_v3_pred_0	0.276418	0.233694
217	model_3_multimer_v3_pred_2	0.260521	0.233659
138	model_2_multimer_v3_pred_1	0.278684	0.233643
60	model_4_multimer_v3_pred_2	0.245334	0.233555
34	model_4_multimer_v3_pred_1	0.265234	0.233518
291	model_3_multimer_v3_pred_0	0.279742	0.233445
257	model_2_multimer_v3_pred_0	0.278759	0.233375
408	model_1_multimer_v3_pred_1	0.248411	0.233356
141	model_4_multimer_v3_pred_1	0.292608	0.233307
417	model_4_multimer_v3_pred_0	0.250064	0.233088
367	model_5_multimer_v3_pred_2	0.310493	0.232862
386	model_3_multimer_v3_pred_2	0.277449	0.232862
343	model_3_multimer_v3_pred_1	0.267802	0.232855
175	model_4_multimer_v3_pred_1	0.262012	0.231959
555	model_3_multimer_v3_pred_1	0.25967	0.231899
299	model_5_multimer_v3_pred_1	0.265049	0.231411
389	model_1_multimer_v3_pred_1	0.254204	0.231283
455	model_1_multimer_v3_pred_1	0.294141	0.231165
419	model_5_multimer_v3_pred_2	0.260579	0.231049
541	model_3_multimer_v3_pred_2	0.23797	0.23064
346	model_3_multimer_v3_pred_1	0.286661	0.230626
78	model_3_multimer_v3_pred_2	0.245563	0.230537
114	model_4_multimer_v3_pred_2	0.240538	0.230364
469	model_3_multimer_v3_pred_1	0.245028	0.230247
111	model_4_multimer_v3_pred_0	0.245012	0.229865
514	model_2_multimer_v3_pred_2	0.27438	0.229854
572	model_3_multimer_v3_pred_0	0.271205	0.229081
525	model_3_multimer_v3_pred_1	0.280097	0.22869
25	model_4_multimer_v3_pred_2	0.246802	0.228673
424	model_3_multimer_v3_pred_0	0.257874	0.228398
231	model_3_multimer_v3_pred_1	0.250996	0.228365
624	model_1_multimer_v3_pred_2	0.244288	0.228364
123	model_5_multimer_v3_pred_1	0.255868	0.228261
229	model_3_multimer_v3_pred_0	0.245454	0.228188
42	model_2_multimer_v3_pred_0	0.242999	0.228018
128	model_4_multimer_v3_pred_2	0.251249	0.227985
307	model_1_multimer_v3_pred_2	0.288718	0.22796
200	model_3_multimer_v3_pred_0	0.267633	0.227956
412	model_5_multimer_v3_pred_2	0.274731	0.227896
105	model_3_multimer_v3_pred_2	0.263085	0.227781
94	model_5_multimer_v3_pred_0	0.273641	0.227624
546	model_5_multimer_v3_pred_0	0.276011	0.227279
560	model_4_multimer_v3_pred_0	0.24492	0.227075
519	model_1_multimer_v3_pred_2	0.301437	0.227034
388	model_1_multimer_v3_pred_1	0.244579	0.226981
341	model_5_multimer_v3_pred_0	0.284065	0.226865
16	model_3_multimer_v3_pred_0	0.243787	0.225895
507	model_5_multimer_v3_pred_1	0.26829	0.225614
577	model_3_multimer_v3_pred_0	0.243312	0.225593
452	model_4_multimer_v3_pred_0	0.238958	0.225389
40	model_3_multimer_v3_pred_0	0.243377	0.225251
178	model_5_multimer_v3_pred_1	0.2423	0.22524
286	model_3_multimer_v3_pred_1	0.236254	0.224884
565	model_2_multimer_v3_pred_2	0.270173	0.224369
587	model_2_multimer_v3_pred_0	0.25734	0.224333
625	model_3_multimer_v3_pred_0	0.252366	0.224201
171	model_4_multimer_v3_pred_0	0.235408	0.224022
612	model_3_multimer_v3_pred_1	0.246149	0.223922
35	model_4_multimer_v3_pred_0	0.235519	0.22345
168	model_4_multimer_v3_pred_1	0.230009	0.223427
430	model_4_multimer_v3_pred_1	0.242341	0.222972
622	model_3_multimer_v3_pred_0	0.250202	0.222923
91	model_3_multimer_v3_pred_2	0.283264	0.222628
567	model_5_multimer_v3_pred_2	0.2715	0.222475
585	model_4_multimer_v3_pred_2	0.234679	0.222455
188	model_3_multimer_v3_pred_0	0.249323	0.222136
322	model_1_multimer_v3_pred_2	0.229971	0.221907
162	model_2_multimer_v3_pred_0	0.229601	0.221795
446	model_2_multimer_v3_pred_0	0.237091	0.221404
251	model_4_multimer_v3_pred_2	0.241881	0.221321
338	model_2_multimer_v3_pred_2	0.252329	0.221316
150	model_5_multimer_v3_pred_1	0.238984	0.221182
222	model_3_multimer_v3_pred_1	0.239043	0.221057
98	model_1_multimer_v3_pred_1	0.230595	0.220796
108	model_4_multimer_v3_pred_0	0.234937	0.220741
127	model_4_multimer_v3_pred_2	0.238446	0.220558
256	model_1_multimer_v3_pred_0	0.234811	0.220537
170	model_1_multimer_v3_pred_1	0.232301	0.220308
119	model_5_multimer_v3_pred_1	0.230094	0.219857
368	model_4_multimer_v3_pred_1	0.249743	0.219701
484	model_5_multimer_v3_pred_0	0.245065	0.219549
557	model_1_multimer_v3_pred_1	0.269779	0.219247
103	model_3_multimer_v3_pred_1	0.234087	0.218981
271	model_4_multimer_v3_pred_0	0.231539	0.218524
159	model_1_multimer_v3_pred_0	0.229785	0.218463
405	model_4_multimer_v3_pred_2	0.231549	0.218368
297	model_3_multimer_v3_pred_1	0.238166	0.218159
359	model_5_multimer_v3_pred_0	0.230115	0.217949
180	model_1_multimer_v3_pred_1	0.233532	0.217874
308	model_1_multimer_v3_pred_0	0.221997	0.217565
235	model_5_multimer_v3_pred_2	0.271996	0.217458
482	model_4_multimer_v3_pred_1	0.319847	0.217268
479	model_4_multimer_v3_pred_0	0.239341	0.216771
436	model_3_multimer_v3_pred_0	0.235002	0.216563
129	model_5_multimer_v3_pred_0	0.254684	0.216386
595	model_4_multimer_v3_pred_2	0.228501	0.216213
353	model_1_multimer_v3_pred_1	0.23485	0.21617
511	model_4_multimer_v3_pred_1	0.223791	0.215536
104	model_2_multimer_v3_pred_0	0.230567	0.215294
263	model_2_multimer_v3_pred_1	0.222118	0.214807
420	model_4_multimer_v3_pred_1	0.226822	0.21474
547	model_4_multimer_v3_pred_1	0.225687	0.214316
614	model_5_multimer_v3_pred_1	0.230261	0.214276
489	model_1_multimer_v3_pred_0	0.266063	0.214164
253	model_1_multimer_v3_pred_1	0.23452	0.213472
46	model_3_multimer_v3_pred_1	0.250083	0.213457
148	model_3_multimer_v3_pred_1	0.234938	0.213448
97	model_5_multimer_v3_pred_0	0.248652	0.213378
447	model_4_multimer_v3_pred_2	0.238379	0.212348
387	model_4_multimer_v3_pred_0	0.219425	0.212032
287	model_1_multimer_v3_pred_0	0.230819	0.211696
54	model_2_multimer_v3_pred_1	0.242568	0.211628
355	model_4_multimer_v3_pred_0	0.222124	0.211447
288	model_4_multimer_v3_pred_2	0.224361	0.211025
190	model_4_multimer_v3_pred_0	0.225939	0.210352
117	model_4_multimer_v3_pred_2	0.220132	0.210291
36	model_3_multimer_v3_pred_0	0.223393	0.209743
292	model_4_multimer_v3_pred_1	0.214081	0.209453
197	model_4_multimer_v3_pred_0	0.2177	0.207058
516	model_4_multimer_v3_pred_1	0.216092	0.206206
167	model_5_multimer_v3_pred_1	0.215478	0.206198
530	model_5_multimer_v3_pred_2	0.220184	0.206166
472	model_4_multimer_v3_pred_2	0.243029	0.20504
397	model_5_multimer_v3_pred_2	0.21278	0.205004
518	model_1_multimer_v3_pred_1	0.228433	0.204786
418	model_3_multimer_v3_pred_0	0.211679	0.204246
556	model_1_multimer_v3_pred_1	0.217024	0.204246
212	model_4_multimer_v3_pred_1	0.210307	0.201727
230	model_4_multimer_v3_pred_0	0.214519	0.201556
24	model_4_multimer_v3_pred_0	0.207061	0.201238
435	model_4_multimer_v3_pred_0	0.212618	0.200878
601	model_4_multimer_v3_pred_0	0.206425	0.198081
134	model_1_multimer_v3_pred_1	0.204271	0.193126
576	model_1_multimer_v3_pred_2	0.209007	0.19209

### Sheet: bNACHT12
Tequatro_ID	Rank_0 model	Best weighted pTM score	Average weighted pTM score	Notes		mean	std dev
79	model_3_multimer_v3_pred_1	0.806684	0.737008			0.288672	0.0673981
449	model_3_multimer_v3_pred_1	0.858168	0.641645
539	model_3_multimer_v3_pred_0	0.810632	0.601121
434	model_3_multimer_v3_pred_2	0.789699	0.596121
443	model_4_multimer_v3_pred_0	0.759241	0.536539
470	model_4_multimer_v3_pred_0	0.709317	0.53563
323	model_5_multimer_v3_pred_0	0.86964	0.524529
450	model_4_multimer_v3_pred_0	0.819227	0.523297	T2 gp009
606	model_4_multimer_v3_pred_2	0.754494	0.513625
357	model_5_multimer_v3_pred_1	0.715735	0.503219
274	model_5_multimer_v3_pred_0	0.848469	0.493134
245	model_5_multimer_v3_pred_2	0.785175	0.486147
210	model_5_multimer_v3_pred_1	0.792056	0.48365
23	model_3_multimer_v3_pred_0	0.562818	0.477957
562	model_5_multimer_v3_pred_0	0.694469	0.475276
358	model_5_multimer_v3_pred_0	0.862458	0.473927
260	model_5_multimer_v3_pred_2	0.735355	0.471659
459	model_5_multimer_v3_pred_0	0.820025	0.470638
6	model_5_multimer_v3_pred_1	0.787026	0.459845
49	model_5_multimer_v3_pred_2	0.720243	0.456753
315	model_5_multimer_v3_pred_0	0.523491	0.451175
385	model_5_multimer_v3_pred_0	0.793652	0.445641
208	model_3_multimer_v3_pred_1	0.639565	0.445449
213	model_2_multimer_v3_pred_0	0.535702	0.445044
17	model_3_multimer_v3_pred_2	0.559901	0.444901
458	model_4_multimer_v3_pred_1	0.635877	0.439337
407	model_3_multimer_v3_pred_1	0.720135	0.439234
264	model_4_multimer_v3_pred_1	0.648754	0.434316
269	model_4_multimer_v3_pred_1	0.477089	0.431788
19	model_3_multimer_v3_pred_0	0.475254	0.427135
110	model_3_multimer_v3_pred_1	0.573186	0.424671
403	model_1_multimer_v3_pred_0	0.560237	0.422273
540	model_4_multimer_v3_pred_2	0.851266	0.421232
296	model_2_multimer_v3_pred_0	0.591165	0.416948
131	model_4_multimer_v3_pred_0	0.762673	0.416195
584	model_5_multimer_v3_pred_0	0.64597	0.415939
177	model_4_multimer_v3_pred_2	0.473975	0.414615
330	model_3_multimer_v3_pred_0	0.749588	0.413146
589	model_3_multimer_v3_pred_1	0.462789	0.411309
26	model_3_multimer_v3_pred_0	0.487822	0.410622
267	model_2_multimer_v3_pred_1	0.46302	0.409366
66	model_3_multimer_v3_pred_2	0.528429	0.40825
313	model_5_multimer_v3_pred_2	0.768149	0.404739
76	model_3_multimer_v3_pred_0	0.595268	0.40448
68	model_5_multimer_v3_pred_2	0.667139	0.402151
566	model_5_multimer_v3_pred_1	0.680936	0.396774
481	model_2_multimer_v3_pred_1	0.526392	0.394062
28	model_3_multimer_v3_pred_1	0.432968	0.390953
186	model_3_multimer_v3_pred_2	0.774016	0.388496
374	model_3_multimer_v3_pred_0	0.58672	0.385907
96	model_1_multimer_v3_pred_1	0.56151	0.384464
250	model_3_multimer_v3_pred_0	0.465705	0.384134	T2 gp057
93	model_4_multimer_v3_pred_1	0.4401	0.381984
157	model_3_multimer_v3_pred_0	0.688767	0.378098
568	model_2_multimer_v3_pred_0	0.513066	0.377099
241	model_3_multimer_v3_pred_0	0.451037	0.376969	T2 gp006
181	model_3_multimer_v3_pred_0	0.432416	0.374327
252	model_5_multimer_v3_pred_0	0.434176	0.373263
218	model_4_multimer_v3_pred_0	0.599977	0.371419
80	model_3_multimer_v3_pred_2	0.470417	0.369101
492	model_3_multimer_v3_pred_0	0.442102	0.368895	T4 30.5
72	model_3_multimer_v3_pred_2	0.465824	0.367842
312	model_2_multimer_v3_pred_1	0.457134	0.367772
496	model_4_multimer_v3_pred_1	0.664569	0.367319
318	model_2_multimer_v3_pred_1	0.606551	0.365974
594	model_3_multimer_v3_pred_0	0.43721	0.365333
391	model_3_multimer_v3_pred_2	0.413449	0.362945
532	model_4_multimer_v3_pred_2	0.450192	0.361316
404	model_4_multimer_v3_pred_2	0.402291	0.359828
51	model_5_multimer_v3_pred_0	0.675676	0.356339	T2 gp046
586	model_5_multimer_v3_pred_2	0.441592	0.354494
237	model_3_multimer_v3_pred_1	0.419222	0.353426
597	model_3_multimer_v3_pred_1	0.464891	0.352812
306	model_3_multimer_v3_pred_1	0.67585	0.35249
402	model_5_multimer_v3_pred_1	0.571787	0.352294
381	model_5_multimer_v3_pred_0	0.619882	0.351483
317	model_3_multimer_v3_pred_1	0.704484	0.351425
325	model_2_multimer_v3_pred_2	0.382565	0.351362
628	model_4_multimer_v3_pred_0	0.608584	0.351324
298	model_4_multimer_v3_pred_1	0.410552	0.350383
432	model_3_multimer_v3_pred_0	0.402458	0.34988
326	model_5_multimer_v3_pred_2	0.460352	0.349214
605	model_3_multimer_v3_pred_2	0.404011	0.34837
320	model_4_multimer_v3_pred_1	0.422432	0.347731
14	model_5_multimer_v3_pred_1	0.43056	0.34727
537	model_3_multimer_v3_pred_1	0.414367	0.347205
416	model_3_multimer_v3_pred_1	0.475698	0.347116
445	model_2_multimer_v3_pred_0	0.501046	0.346861
240	model_3_multimer_v3_pred_1	0.419315	0.346701
365	model_2_multimer_v3_pred_1	0.75345	0.345865
169	model_1_multimer_v3_pred_0	0.557305	0.345782
410	model_3_multimer_v3_pred_0	0.409169	0.343427
523	model_3_multimer_v3_pred_2	0.460148	0.34004
307	model_4_multimer_v3_pred_1	0.625751	0.337253
448	model_4_multimer_v3_pred_1	0.428706	0.336575
50	model_5_multimer_v3_pred_2	0.773531	0.336312
477	model_4_multimer_v3_pred_0	0.618774	0.335882
468	model_3_multimer_v3_pred_2	0.394441	0.335338
88	model_3_multimer_v3_pred_2	0.550604	0.335299
4	model_3_multimer_v3_pred_1	0.378113	0.334972
517	model_3_multimer_v3_pred_0	0.409125	0.334862	T2 gp028
185	model_4_multimer_v3_pred_2	0.410818	0.334661
189	model_3_multimer_v3_pred_1	0.386029	0.333651
280	model_1_multimer_v3_pred_2	0.458701	0.332994
143	model_3_multimer_v3_pred_0	0.38894	0.331944
139	model_1_multimer_v3_pred_0	0.461684	0.331935
438	model_3_multimer_v3_pred_2	0.370639	0.331154
99	model_3_multimer_v3_pred_0	0.610851	0.331129
372	model_2_multimer_v3_pred_0	0.493063	0.330886
163	model_4_multimer_v3_pred_2	0.421971	0.330211
510	model_3_multimer_v3_pred_0	0.73288	0.330192
588	model_2_multimer_v3_pred_2	0.393643	0.329326
626	model_4_multimer_v3_pred_1	0.450548	0.328808
90	model_2_multimer_v3_pred_0	0.389106	0.328632
195	model_3_multimer_v3_pred_2	0.423938	0.32863
497	model_3_multimer_v3_pred_2	0.467759	0.328474
565	model_3_multimer_v3_pred_0	0.651342	0.327521
13	model_3_multimer_v3_pred_1	0.404388	0.327117
38	model_3_multimer_v3_pred_2	0.397212	0.326809
335	model_1_multimer_v3_pred_2	0.47032	0.326371
20	model_5_multimer_v3_pred_1	0.644766	0.3263
9	model_3_multimer_v3_pred_0	0.435364	0.325572
339	model_3_multimer_v3_pred_2	0.395449	0.324761
522	model_3_multimer_v3_pred_1	0.407159	0.324617
327	model_1_multimer_v3_pred_2	0.495849	0.32384
399	model_4_multimer_v3_pred_0	0.35289	0.323104
460	model_2_multimer_v3_pred_2	0.367883	0.322481
146	model_5_multimer_v3_pred_1	0.384678	0.321867
288	model_4_multimer_v3_pred_0	0.527087	0.321782
199	model_5_multimer_v3_pred_2	0.383184	0.321452
41	model_3_multimer_v3_pred_2	0.395964	0.320896
121	model_3_multimer_v3_pred_1	0.393198	0.320891
392	model_4_multimer_v3_pred_0	0.543246	0.319859
362	model_4_multimer_v3_pred_2	0.615617	0.319815
336	model_3_multimer_v3_pred_1	0.371985	0.319402
48	model_3_multimer_v3_pred_2	0.387982	0.319361
554	model_1_multimer_v3_pred_2	0.601572	0.318767
301	model_5_multimer_v3_pred_0	0.407923	0.318448
616	model_3_multimer_v3_pred_2	0.381777	0.317962
226	model_5_multimer_v3_pred_2	0.542196	0.317473
209	model_2_multimer_v3_pred_1	0.364901	0.317336
147	model_4_multimer_v3_pred_1	0.665442	0.317265
478	model_4_multimer_v3_pred_0	0.751173	0.31709
369	model_4_multimer_v3_pred_0	0.671081	0.316091
366	model_3_multimer_v3_pred_2	0.441965	0.316034
270	model_3_multimer_v3_pred_0	0.406042	0.31506
285	model_3_multimer_v3_pred_0	0.398982	0.315012
551	model_3_multimer_v3_pred_1	0.386273	0.314652
421	model_1_multimer_v3_pred_2	0.370695	0.314307
321	model_3_multimer_v3_pred_2	0.399534	0.313702
15	model_3_multimer_v3_pred_0	0.711424	0.313514
277	model_5_multimer_v3_pred_1	0.389802	0.313503
352	model_3_multimer_v3_pred_2	0.484322	0.313449
608	model_5_multimer_v3_pred_2	0.65493	0.313404
439	model_4_multimer_v3_pred_2	0.442283	0.313302
500	model_4_multimer_v3_pred_2	0.640445	0.312628
415	model_4_multimer_v3_pred_1	0.480532	0.312079
592	model_3_multimer_v3_pred_2	0.361977	0.312054
12	model_3_multimer_v3_pred_1	0.36915	0.311942
561	model_3_multimer_v3_pred_2	0.381587	0.311876
43	model_4_multimer_v3_pred_1	0.351694	0.311624
145	model_3_multimer_v3_pred_0	0.377065	0.310976
596	model_2_multimer_v3_pred_1	0.360848	0.310239
534	model_4_multimer_v3_pred_0	0.443651	0.309675
133	model_1_multimer_v3_pred_0	0.416484	0.30932
58	model_3_multimer_v3_pred_2	0.388643	0.308852
258	model_4_multimer_v3_pred_1	0.391982	0.308836
295	model_3_multimer_v3_pred_2	0.424739	0.308639
255	model_3_multimer_v3_pred_0	0.364454	0.308276
233	model_5_multimer_v3_pred_1	0.531968	0.307243
502	model_3_multimer_v3_pred_0	0.383199	0.305836
65	model_3_multimer_v3_pred_2	0.362396	0.305739
373	model_3_multimer_v3_pred_1	0.358652	0.305443
303	model_2_multimer_v3_pred_2	0.436403	0.304796
333	model_2_multimer_v3_pred_2	0.407529	0.304762
337	model_3_multimer_v3_pred_2	0.378377	0.304722
87	model_4_multimer_v3_pred_2	0.372553	0.3046
122	model_3_multimer_v3_pred_1	0.392049	0.304268
244	model_4_multimer_v3_pred_2	0.337715	0.303818
599	model_4_multimer_v3_pred_1	0.360873	0.303382
456	model_3_multimer_v3_pred_1	0.396933	0.303301
281	model_3_multimer_v3_pred_2	0.750002	0.303235
272	model_3_multimer_v3_pred_2	0.560037	0.303208
293	model_3_multimer_v3_pred_2	0.383563	0.303185
533	model_3_multimer_v3_pred_0	0.377205	0.303144
278	model_4_multimer_v3_pred_1	0.352615	0.303014
316	model_2_multimer_v3_pred_2	0.499659	0.302772
617	model_3_multimer_v3_pred_1	0.384659	0.301569
471	model_4_multimer_v3_pred_1	0.346902	0.300438
491	model_3_multimer_v3_pred_2	0.364588	0.300353
428	model_4_multimer_v3_pred_2	0.378962	0.300102
419	model_1_multimer_v3_pred_1	0.527759	0.300007
225	model_4_multimer_v3_pred_1	0.535547	0.299948
462	model_3_multimer_v3_pred_2	0.357275	0.299251
494	model_3_multimer_v3_pred_2	0.4184	0.298708
390	model_3_multimer_v3_pred_1	0.345788	0.298653
627	model_4_multimer_v3_pred_1	0.532712	0.298335
535	model_5_multimer_v3_pred_0	0.402228	0.297661
527	model_3_multimer_v3_pred_2	0.366224	0.297083
563	model_5_multimer_v3_pred_1	0.366226	0.296808	T2 gp072
328	model_3_multimer_v3_pred_0	0.318212	0.296783
219	model_3_multimer_v3_pred_2	0.359045	0.296772
273	model_3_multimer_v3_pred_2	0.371496	0.296768
11	model_3_multimer_v3_pred_1	0.404238	0.296287
467	model_2_multimer_v3_pred_0	0.329163	0.295952
485	model_3_multimer_v3_pred_0	0.480981	0.295947
550	model_5_multimer_v3_pred_2	0.349459	0.295857
360	model_3_multimer_v3_pred_2	0.33797	0.295625
149	model_3_multimer_v3_pred_2	0.611586	0.295225
475	model_1_multimer_v3_pred_2	0.52152	0.294957
109	model_3_multimer_v3_pred_2	0.38494	0.294896
140	model_3_multimer_v3_pred_1	0.374047	0.294882
598	model_2_multimer_v3_pred_0	0.402012	0.294863
354	model_4_multimer_v3_pred_2	0.473646	0.294092
52	model_3_multimer_v3_pred_2	0.380151	0.293914
107	model_2_multimer_v3_pred_2	0.38102	0.293835
480	model_2_multimer_v3_pred_2	0.40084	0.293351
371	model_4_multimer_v3_pred_0	0.354534	0.293273
347	model_3_multimer_v3_pred_2	0.356006	0.293195
350	model_3_multimer_v3_pred_2	0.389518	0.292828
194	model_3_multimer_v3_pred_1	0.359478	0.292536
7	model_3_multimer_v3_pred_2	0.395698	0.292459
623	model_3_multimer_v3_pred_1	0.372118	0.292336
259	model_2_multimer_v3_pred_0	0.4554	0.292086
613	model_2_multimer_v3_pred_1	0.38353	0.291947
441	model_5_multimer_v3_pred_2	0.402288	0.291921
92	model_4_multimer_v3_pred_0	0.440969	0.291452
224	model_2_multimer_v3_pred_1	0.340211	0.291406
615	model_2_multimer_v3_pred_2	0.342569	0.291269
334	model_3_multimer_v3_pred_0	0.337575	0.291127
205	model_4_multimer_v3_pred_0	0.338452	0.291031
187	model_3_multimer_v3_pred_0	0.404892	0.29088
621	model_3_multimer_v3_pred_2	0.563841	0.29082
211	model_3_multimer_v3_pred_2	0.327081	0.290423
425	model_2_multimer_v3_pred_2	0.338244	0.290117
153	model_3_multimer_v3_pred_2	0.336359	0.289914
215	model_3_multimer_v3_pred_1	0.388565	0.289893
154	model_1_multimer_v3_pred_1	0.62479	0.289768
132	model_2_multimer_v3_pred_2	0.462868	0.289453
304	model_3_multimer_v3_pred_0	0.344284	0.288903
578	model_3_multimer_v3_pred_0	0.348092	0.288591
461	model_2_multimer_v3_pred_1	0.308999	0.28855
549	model_2_multimer_v3_pred_1	0.316161	0.288369
356	model_3_multimer_v3_pred_1	0.380943	0.288352
77	model_1_multimer_v3_pred_2	0.353575	0.288349
406	model_4_multimer_v3_pred_1	0.34841	0.288012
363	model_4_multimer_v3_pred_2	0.334151	0.287418
249	model_3_multimer_v3_pred_0	0.346853	0.286733
45	model_4_multimer_v3_pred_2	0.358285	0.286574
179	model_1_multimer_v3_pred_0	0.721795	0.286079
414	model_3_multimer_v3_pred_1	0.349491	0.285909
106	model_3_multimer_v3_pred_0	0.352811	0.285869
473	model_2_multimer_v3_pred_1	0.562312	0.285708	T2 gp021
247	model_3_multimer_v3_pred_1	0.327089	0.285706
176	model_3_multimer_v3_pred_2	0.340537	0.285512
284	model_1_multimer_v3_pred_1	0.432883	0.285461
204	model_3_multimer_v3_pred_0	0.35175	0.285295
384	model_4_multimer_v3_pred_2	0.524713	0.28497
117	model_5_multimer_v3_pred_0	0.447544	0.284966
275	model_3_multimer_v3_pred_1	0.314004	0.284683
619	model_3_multimer_v3_pred_0	0.35544	0.284224
440	model_3_multimer_v3_pred_2	0.3226	0.28386
239	model_5_multimer_v3_pred_2	0.508806	0.283648
228	model_4_multimer_v3_pred_1	0.356455	0.283545
86	model_3_multimer_v3_pred_1	0.357423	0.28345
569	model_2_multimer_v3_pred_0	0.319991	0.282058
396	model_3_multimer_v3_pred_1	0.499503	0.281984
227	model_5_multimer_v3_pred_2	0.418422	0.281274
152	model_3_multimer_v3_pred_2	0.361869	0.280406
413	model_5_multimer_v3_pred_1	0.345467	0.280324
580	model_5_multimer_v3_pred_0	0.712151	0.280256
59	model_4_multimer_v3_pred_0	0.313403	0.280208
47	model_3_multimer_v3_pred_2	0.323809	0.279866
570	model_1_multimer_v3_pred_1	0.377763	0.279841
345	model_1_multimer_v3_pred_2	0.300627	0.279832
67	model_2_multimer_v3_pred_0	0.344854	0.279433
331	model_4_multimer_v3_pred_1	0.320483	0.27928
571	model_3_multimer_v3_pred_1	0.354216	0.279253
379	model_3_multimer_v3_pred_1	0.324773	0.278437
214	model_1_multimer_v3_pred_0	0.344725	0.27769
53	model_3_multimer_v3_pred_1	0.344124	0.277292
266	model_3_multimer_v3_pred_0	0.348393	0.277289
548	model_1_multimer_v3_pred_2	0.411921	0.27724
376	model_3_multimer_v3_pred_2	0.401349	0.276045
82	model_3_multimer_v3_pred_0	0.351989	0.276044
574	model_4_multimer_v3_pred_0	0.324966	0.275693
33	model_3_multimer_v3_pred_0	0.323409	0.275504
573	model_3_multimer_v3_pred_1	0.316013	0.275439
198	model_1_multimer_v3_pred_1	0.304846	0.2753
151	model_3_multimer_v3_pred_1	0.309026	0.274972
166	model_3_multimer_v3_pred_0	0.472331	0.274952
457	model_3_multimer_v3_pred_1	0.293558	0.274944
200	model_3_multimer_v3_pred_1	0.475692	0.274904
248	model_4_multimer_v3_pred_2	0.41548	0.274715
113	model_3_multimer_v3_pred_1	0.32498	0.274531
282	model_2_multimer_v3_pred_2	0.405979	0.274297
618	model_4_multimer_v3_pred_0	0.405378	0.27417
529	model_3_multimer_v3_pred_0	0.324778	0.274053
469	model_3_multimer_v3_pred_1	0.326665	0.27388
217	model_1_multimer_v3_pred_2	0.661773	0.27346
545	model_1_multimer_v3_pred_1	0.355566	0.273307
39	model_1_multimer_v3_pred_0	0.332773	0.273281
521	model_5_multimer_v3_pred_2	0.431673	0.273274
582	model_2_multimer_v3_pred_1	0.342058	0.273045
21	model_4_multimer_v3_pred_0	0.468887	0.272771
610	model_3_multimer_v3_pred_1	0.359796	0.272656
526	model_3_multimer_v3_pred_2	0.373267	0.272598
351	model_4_multimer_v3_pred_0	0.322731	0.272586
236	model_3_multimer_v3_pred_2	0.359849	0.272342
78	model_4_multimer_v3_pred_2	0.367737	0.272112
590	model_3_multimer_v3_pred_0	0.307938	0.271718
508	model_3_multimer_v3_pred_2	0.342578	0.271388
591	model_4_multimer_v3_pred_0	0.358348	0.270903
32	model_1_multimer_v3_pred_0	0.384719	0.270841
1	model_3_multimer_v3_pred_0	0.311505	0.270815
216	model_5_multimer_v3_pred_0	0.446518	0.270559
223	model_1_multimer_v3_pred_2	0.322159	0.270478
393	model_3_multimer_v3_pred_2	0.337677	0.270438
5	model_2_multimer_v3_pred_0	0.306429	0.270323
495	model_3_multimer_v3_pred_1	0.320452	0.270289
524	model_4_multimer_v3_pred_2	0.321766	0.26999
62	model_4_multimer_v3_pred_2	0.390121	0.269737
69	model_4_multimer_v3_pred_2	0.306966	0.269725
221	model_3_multimer_v3_pred_2	0.310923	0.268827
0	model_3_multimer_v3_pred_0	0.293061	0.268418
587	model_2_multimer_v3_pred_0	0.492641	0.268396
370	model_3_multimer_v3_pred_0	0.313023	0.268306
430	model_1_multimer_v3_pred_1	0.308825	0.268138
394	model_5_multimer_v3_pred_1	0.383896	0.268128
344	model_3_multimer_v3_pred_2	0.352333	0.267892
490	model_3_multimer_v3_pred_0	0.345341	0.267599
423	model_3_multimer_v3_pred_1	0.297939	0.267206
355	model_3_multimer_v3_pred_0	0.437819	0.266656
579	model_4_multimer_v3_pred_0	0.308549	0.266171
509	model_3_multimer_v3_pred_0	0.330945	0.265978
300	model_4_multimer_v3_pred_1	0.356156	0.265294
558	model_4_multimer_v3_pred_2	0.305893	0.265096
234	model_3_multimer_v3_pred_2	0.305888	0.265038
338	model_5_multimer_v3_pred_1	0.307745	0.264991
124	model_1_multimer_v3_pred_0	0.309424	0.264873
302	model_3_multimer_v3_pred_0	0.310672	0.264393
27	model_4_multimer_v3_pred_0	0.291628	0.264366
182	model_3_multimer_v3_pred_1	0.315607	0.264268
531	model_4_multimer_v3_pred_0	0.285558	0.264235
111	model_3_multimer_v3_pred_2	0.334609	0.263936
349	model_1_multimer_v3_pred_0	0.430589	0.263473
552	model_4_multimer_v3_pred_2	0.301494	0.263174
202	model_5_multimer_v3_pred_1	0.296192	0.263113
61	model_3_multimer_v3_pred_0	0.312196	0.263096
377	model_3_multimer_v3_pred_0	0.345219	0.263069
417	model_3_multimer_v3_pred_2	0.357028	0.263025
254	model_5_multimer_v3_pred_1	0.315902	0.26225
382	model_3_multimer_v3_pred_2	0.298687	0.262182
100	model_4_multimer_v3_pred_2	0.30375	0.262126
18	model_4_multimer_v3_pred_1	0.316605	0.262027
487	model_3_multimer_v3_pred_1	0.308902	0.261961
85	model_3_multimer_v3_pred_2	0.28107	0.261922
332	model_4_multimer_v3_pred_0	0.281599	0.261327
268	model_3_multimer_v3_pred_0	0.29178	0.261133
488	model_3_multimer_v3_pred_0	0.283835	0.261012
620	model_2_multimer_v3_pred_0	0.321732	0.260867
81	model_1_multimer_v3_pred_1	0.318808	0.260601
600	model_3_multimer_v3_pred_1	0.29347	0.260575
64	model_3_multimer_v3_pred_2	0.34323	0.260371
183	model_3_multimer_v3_pred_0	0.290173	0.259958
232	model_1_multimer_v3_pred_2	0.295469	0.259689
541	model_3_multimer_v3_pred_1	0.298469	0.259461
464	model_5_multimer_v3_pred_1	0.280969	0.259347
444	model_3_multimer_v3_pred_2	0.298747	0.259268
329	model_3_multimer_v3_pred_0	0.322052	0.259139
262	model_2_multimer_v3_pred_2	0.331767	0.259118
411	model_3_multimer_v3_pred_2	0.298427	0.258412
542	model_4_multimer_v3_pred_1	0.328212	0.258233
246	model_3_multimer_v3_pred_1	0.294615	0.257993
203	model_1_multimer_v3_pred_0	0.31786	0.25799
503	model_5_multimer_v3_pred_2	0.303988	0.257981
431	model_3_multimer_v3_pred_2	0.303708	0.257672
172	model_2_multimer_v3_pred_0	0.313983	0.257601
184	model_1_multimer_v3_pred_2	0.404906	0.257258
56	model_4_multimer_v3_pred_2	0.287856	0.257121
206	model_3_multimer_v3_pred_1	0.314704	0.256831
581	model_2_multimer_v3_pred_0	0.272739	0.256781
120	model_3_multimer_v3_pred_2	0.331956	0.256603
95	model_3_multimer_v3_pred_1	0.32067	0.25637
483	model_4_multimer_v3_pred_2	0.297229	0.256236
310	model_3_multimer_v3_pred_1	0.287473	0.256152
361	model_1_multimer_v3_pred_0	0.313942	0.255986
427	model_3_multimer_v3_pred_0	0.279165	0.255896
10	model_5_multimer_v3_pred_1	0.302068	0.255749
433	model_2_multimer_v3_pred_0	0.310247	0.255666
515	model_3_multimer_v3_pred_1	0.303162	0.25553
188	model_3_multimer_v3_pred_0	0.283973	0.25546
35	model_4_multimer_v3_pred_1	0.29295	0.255448
283	model_2_multimer_v3_pred_0	0.27271	0.255393
512	model_3_multimer_v3_pred_1	0.318966	0.255204
609	model_3_multimer_v3_pred_1	0.342841	0.254803
257	model_2_multimer_v3_pred_2	0.292967	0.254786
602	model_3_multimer_v3_pred_0	0.457981	0.254557
525	model_3_multimer_v3_pred_2	0.292942	0.254367
135	model_3_multimer_v3_pred_0	0.279544	0.254348
474	model_3_multimer_v3_pred_2	0.349921	0.254245
55	model_1_multimer_v3_pred_0	0.357017	0.254188
412	model_1_multimer_v3_pred_2	0.288635	0.253792
305	model_5_multimer_v3_pred_2	0.317149	0.253781
16	model_4_multimer_v3_pred_1	0.283689	0.253359
192	model_5_multimer_v3_pred_0	0.333136	0.253286
97	model_4_multimer_v3_pred_2	0.450079	0.253203
116	model_1_multimer_v3_pred_0	0.286816	0.253079
555	model_2_multimer_v3_pred_0	0.280589	0.253025
454	model_3_multimer_v3_pred_2	0.345907	0.252441
607	model_3_multimer_v3_pred_2	0.282214	0.251775
429	model_2_multimer_v3_pred_0	0.333043	0.251618
538	model_4_multimer_v3_pred_1	0.309046	0.251544
261	model_3_multimer_v3_pred_2	0.279971	0.251529
60	model_3_multimer_v3_pred_0	0.285981	0.251505
343	model_3_multimer_v3_pred_1	0.284839	0.251214
42	model_2_multimer_v3_pred_2	0.274228	0.251061
105	model_4_multimer_v3_pred_0	0.297889	0.250972
123	model_4_multimer_v3_pred_2	0.310138	0.25093
73	model_3_multimer_v3_pred_1	0.286021	0.25029
528	model_3_multimer_v3_pred_2	0.310584	0.250227
196	model_3_multimer_v3_pred_1	0.271687	0.249672
37	model_3_multimer_v3_pred_1	0.265594	0.249233
30	model_3_multimer_v3_pred_2	0.312715	0.248654
437	model_2_multimer_v3_pred_2	0.274151	0.248474
193	model_4_multimer_v3_pred_0	0.306166	0.248457
101	model_2_multimer_v3_pred_2	0.287318	0.248168
455	model_3_multimer_v3_pred_2	0.269857	0.247976
229	model_4_multimer_v3_pred_1	0.613851	0.247807
75	model_3_multimer_v3_pred_1	0.268921	0.247782
536	model_1_multimer_v3_pred_2	0.252135	0.247743
126	model_3_multimer_v3_pred_2	0.276667	0.24764
611	model_3_multimer_v3_pred_1	0.266344	0.247555
364	model_3_multimer_v3_pred_2	0.31559	0.247417
207	model_3_multimer_v3_pred_2	0.306687	0.247368
155	model_2_multimer_v3_pred_2	0.267571	0.247301
504	model_4_multimer_v3_pred_0	0.332196	0.247273
319	model_3_multimer_v3_pred_0	0.2721	0.247142
102	model_3_multimer_v3_pred_1	0.302324	0.247121
231	model_3_multimer_v3_pred_0	0.287048	0.246982
409	model_3_multimer_v3_pred_0	0.315852	0.246925
170	model_2_multimer_v3_pred_2	0.279026	0.246798
63	model_4_multimer_v3_pred_2	0.427758	0.246677
25	model_3_multimer_v3_pred_0	0.266058	0.246663
452	model_3_multimer_v3_pred_1	0.260181	0.246622
222	model_1_multimer_v3_pred_1	0.321166	0.246524
387	model_4_multimer_v3_pred_1	0.347721	0.246523
446	model_3_multimer_v3_pred_1	0.266246	0.246258
290	model_4_multimer_v3_pred_1	0.275695	0.246193
70	model_3_multimer_v3_pred_0	0.338684	0.245711
314	model_3_multimer_v3_pred_0	0.292529	0.245619
383	model_4_multimer_v3_pred_0	0.274929	0.245541
156	model_4_multimer_v3_pred_2	0.269535	0.245125
118	model_4_multimer_v3_pred_1	0.300581	0.245048
476	model_3_multimer_v3_pred_1	0.272878	0.24504
557	model_4_multimer_v3_pred_1	0.416493	0.245039
520	model_4_multimer_v3_pred_1	0.273639	0.245022
499	model_1_multimer_v3_pred_1	0.276649	0.244885
289	model_3_multimer_v3_pred_2	0.2651	0.244837
340	model_3_multimer_v3_pred_1	0.273339	0.244732
506	model_3_multimer_v3_pred_1	0.265764	0.244632
400	model_4_multimer_v3_pred_2	0.265934	0.244626
543	model_3_multimer_v3_pred_2	0.273544	0.244441
514	model_5_multimer_v3_pred_2	0.28503	0.244276
138	model_2_multimer_v3_pred_2	0.271206	0.244246
375	model_5_multimer_v3_pred_2	0.361122	0.244161
559	model_5_multimer_v3_pred_0	0.267965	0.244027
348	model_3_multimer_v3_pred_1	0.316653	0.244004
2	model_1_multimer_v3_pred_1	0.294441	0.243931
583	model_1_multimer_v3_pred_0	0.297756	0.243899
129	model_4_multimer_v3_pred_0	0.297348	0.243796
287	model_2_multimer_v3_pred_2	0.630961	0.243742
243	model_3_multimer_v3_pred_1	0.305154	0.243676
442	model_3_multimer_v3_pred_2	0.297201	0.2434
127	model_4_multimer_v3_pred_0	0.299324	0.243166
564	model_3_multimer_v3_pred_1	0.30079	0.243138
426	model_3_multimer_v3_pred_1	0.273131	0.242798
31	model_2_multimer_v3_pred_1	0.275113	0.242634
286	model_2_multimer_v3_pred_0	0.275477	0.24236
309	model_3_multimer_v3_pred_1	0.266096	0.242121
238	model_4_multimer_v3_pred_0	0.263918	0.242097
501	model_3_multimer_v3_pred_0	0.277514	0.241947
625	model_3_multimer_v3_pred_1	0.260844	0.241867
575	model_5_multimer_v3_pred_0	0.257746	0.241787
544	model_4_multimer_v3_pred_1	0.263301	0.241406
386	model_3_multimer_v3_pred_2	0.28372	0.241108
34	model_4_multimer_v3_pred_2	0.276979	0.240765
622	model_3_multimer_v3_pred_0	0.262282	0.240298
114	model_4_multimer_v3_pred_1	0.257555	0.240279
612	model_1_multimer_v3_pred_1	0.299125	0.240138
479	model_2_multimer_v3_pred_1	0.290219	0.239993
175	model_3_multimer_v3_pred_2	0.271808	0.239981
505	model_1_multimer_v3_pred_0	0.294538	0.239978
342	model_1_multimer_v3_pred_2	0.255989	0.23929	rIIA
150	model_2_multimer_v3_pred_1	0.257476	0.239119
3	model_3_multimer_v3_pred_2	0.25285	0.238929
22	model_5_multimer_v3_pred_1	0.273242	0.238589
489	model_4_multimer_v3_pred_0	0.344916	0.238432
511	model_3_multimer_v3_pred_1	0.264824	0.238368
103	model_3_multimer_v3_pred_1	0.265317	0.238363
466	model_3_multimer_v3_pred_1	0.272761	0.238283
519	model_1_multimer_v3_pred_1	0.302141	0.238283
265	model_4_multimer_v3_pred_2	0.255537	0.23817
276	model_3_multimer_v3_pred_1	0.274089	0.237942
398	model_3_multimer_v3_pred_2	0.260899	0.237481
130	model_4_multimer_v3_pred_1	0.256312	0.23745
408	model_1_multimer_v3_pred_1	0.279554	0.237269
507	model_4_multimer_v3_pred_0	0.258931	0.237014
378	model_3_multimer_v3_pred_2	0.284216	0.236957
44	model_5_multimer_v3_pred_2	0.255206	0.236197
291	model_4_multimer_v3_pred_1	0.28502	0.235686
593	model_3_multimer_v3_pred_0	0.255372	0.23561
463	model_1_multimer_v3_pred_1	0.338315	0.235551
572	model_3_multimer_v3_pred_2	0.249467	0.235456
395	model_2_multimer_v3_pred_0	0.26495	0.235403
137	model_3_multimer_v3_pred_0	0.283618	0.23536
171	model_4_multimer_v3_pred_1	0.27801	0.235032
178	model_4_multimer_v3_pred_2	0.285465	0.234941
173	model_3_multimer_v3_pred_0	0.256416	0.234559
567	model_5_multimer_v3_pred_1	0.262727	0.23441
498	model_5_multimer_v3_pred_1	0.253027	0.234252
136	model_3_multimer_v3_pred_0	0.253003	0.234008
112	model_2_multimer_v3_pred_2	0.276803	0.233939
422	model_4_multimer_v3_pred_1	0.248677	0.233325
353	model_4_multimer_v3_pred_0	0.289232	0.233067
144	model_4_multimer_v3_pred_2	0.302866	0.232776
368	model_2_multimer_v3_pred_1	0.33	0.23275
484	model_5_multimer_v3_pred_2	0.253941	0.232743
324	model_3_multimer_v3_pred_2	0.252462	0.232503
451	model_4_multimer_v3_pred_0	0.258705	0.232245
560	model_3_multimer_v3_pred_0	0.264649	0.232147
108	model_1_multimer_v3_pred_1	0.247084	0.231578
148	model_4_multimer_v3_pred_0	0.24916	0.230995
346	model_3_multimer_v3_pred_0	0.284726	0.230697
40	model_4_multimer_v3_pred_1	0.26301	0.230569
94	model_4_multimer_v3_pred_1	0.248211	0.230525
57	model_4_multimer_v3_pred_2	0.274386	0.230344
624	model_2_multimer_v3_pred_1	0.241093	0.230331
367	model_3_multimer_v3_pred_2	0.252489	0.230316
141	model_2_multimer_v3_pred_1	0.319318	0.229346
104	model_2_multimer_v3_pred_1	0.255757	0.229231
604	model_5_multimer_v3_pred_2	0.249203	0.228695
91	model_2_multimer_v3_pred_1	0.245023	0.228585
388	model_3_multimer_v3_pred_1	0.238801	0.22855
162	model_3_multimer_v3_pred_2	0.25086	0.228311
424	model_4_multimer_v3_pred_0	0.286607	0.228042
98	model_4_multimer_v3_pred_2	0.245061	0.227979
168	model_4_multimer_v3_pred_2	0.237288	0.227458
493	model_5_multimer_v3_pred_2	0.2458	0.227027
546	model_4_multimer_v3_pred_1	0.287715	0.226749
115	model_2_multimer_v3_pred_0	0.240552	0.226491
8	model_5_multimer_v3_pred_2	0.257806	0.226315
405	model_4_multimer_v3_pred_2	0.249103	0.225877
292	model_3_multimer_v3_pred_1	0.249184	0.225841
322	model_3_multimer_v3_pred_1	0.243945	0.22519
46	model_2_multimer_v3_pred_2	0.246102	0.22515
595	model_2_multimer_v3_pred_2	0.241209	0.224898
577	model_3_multimer_v3_pred_2	0.248804	0.224811
71	model_3_multimer_v3_pred_2	0.236686	0.224702
235	model_4_multimer_v3_pred_2	0.237373	0.224472
54	model_1_multimer_v3_pred_1	0.350155	0.22432
401	model_4_multimer_v3_pred_1	0.247149	0.224264
180	model_3_multimer_v3_pred_1	0.244428	0.224131
389	model_4_multimer_v3_pred_1	0.235742	0.224096
84	model_4_multimer_v3_pred_2	0.250673	0.223867
553	model_3_multimer_v3_pred_2	0.280425	0.223746
242	model_4_multimer_v3_pred_1	0.261489	0.223561
359	model_3_multimer_v3_pred_1	0.235436	0.223513
256	model_3_multimer_v3_pred_2	0.244196	0.223158
585	model_3_multimer_v3_pred_1	0.242957	0.223125
128	model_4_multimer_v3_pred_0	0.244559	0.223113
271	model_3_multimer_v3_pred_0	0.246508	0.223028
279	model_3_multimer_v3_pred_1	0.239371	0.222186
159	model_3_multimer_v3_pred_0	0.23568	0.221495
420	model_4_multimer_v3_pred_0	0.237042	0.221172
297	model_2_multimer_v3_pred_0	0.238404	0.221155
83	model_3_multimer_v3_pred_1	0.246559	0.220671
167	model_5_multimer_v3_pred_1	0.243385	0.220546
547	model_4_multimer_v3_pred_1	0.257727	0.220268
190	model_2_multimer_v3_pred_0	0.235449	0.219629
251	model_2_multimer_v3_pred_1	0.225083	0.219617
294	model_4_multimer_v3_pred_2	0.2523	0.218822
119	model_4_multimer_v3_pred_0	0.228218	0.218739
530	model_5_multimer_v3_pred_1	0.241647	0.218572
263	model_4_multimer_v3_pred_0	0.226292	0.218528
614	model_5_multimer_v3_pred_2	0.231384	0.216886
36	model_4_multimer_v3_pred_2	0.226141	0.215451
308	model_3_multimer_v3_pred_2	0.228442	0.215359
436	model_4_multimer_v3_pred_2	0.24234	0.215296
299	model_4_multimer_v3_pred_1	0.242667	0.214591
516	model_4_multimer_v3_pred_2	0.226554	0.214422
482	model_4_multimer_v3_pred_0	0.233564	0.214146
29	model_4_multimer_v3_pred_2	0.222956	0.21397
220	model_3_multimer_v3_pred_0	0.227092	0.212273
197	model_4_multimer_v3_pred_1	0.227893	0.211517
341	model_5_multimer_v3_pred_2	0.225011	0.210387
191	model_3_multimer_v3_pred_1	0.224519	0.210316
447	model_4_multimer_v3_pred_2	0.230886	0.209468
174	model_4_multimer_v3_pred_0	0.221907	0.208825
253	model_4_multimer_v3_pred_0	0.230775	0.208703
472	model_4_multimer_v3_pred_1	0.219038	0.207833
212	model_4_multimer_v3_pred_2	0.215855	0.2073
556	model_3_multimer_v3_pred_2	0.220433	0.206146
397	model_4_multimer_v3_pred_0	0.214929	0.206127
230	model_4_multimer_v3_pred_1	0.217387	0.206047
518	model_1_multimer_v3_pred_0	0.232658	0.205149
418	model_1_multimer_v3_pred_1	0.207692	0.203512
142	model_1_multimer_v3_pred_2	0.206816	0.202235
24	model_3_multimer_v3_pred_1	0.208573	0.201688
435	model_4_multimer_v3_pred_2	0.220084	0.201535
161	model_3_multimer_v3_pred_1	0.206209	0.200356
601	model_4_multimer_v3_pred_0	0.218248	0.193561
134	model_1_multimer_v3_pred_2	0.204381	0.193194
576	model_3_multimer_v3_pred_2	0.197861	0.190598

### Sheet: bNACHT23
Tequatro_ID	Rank_0 model	Best weighted pTM score	Average weighted pTM score	Notes		mean	std dev
213	model_5_multimer_v3_pred_1	0.707135	0.679106			0.282042	0.0569493
628	model_5_multimer_v3_pred_2	0.822855	0.676165
451	model_4_multimer_v3_pred_0	0.710396	0.628443
310	model_4_multimer_v3_pred_2	0.712684	0.575214
408	model_5_multimer_v3_pred_1	0.7506	0.54433
137	model_4_multimer_v3_pred_2	0.696774	0.51641
79	model_4_multimer_v3_pred_0	0.743	0.506962
358	model_1_multimer_v3_pred_0	0.781989	0.49159
443	model_1_multimer_v3_pred_1	0.62406	0.490724
273	model_4_multimer_v3_pred_2	0.554993	0.488366
260	model_4_multimer_v3_pred_1	0.769136	0.48473
103	model_1_multimer_v3_pred_1	0.640319	0.467028
449	model_5_multimer_v3_pred_2	0.882194	0.459729
156	model_3_multimer_v3_pred_2	0.70662	0.449142
114	model_1_multimer_v3_pred_1	0.773984	0.448992
274	model_3_multimer_v3_pred_1	0.63442	0.444288
17	model_5_multimer_v3_pred_0	0.587129	0.439028
271	model_4_multimer_v3_pred_2	0.551918	0.43521
512	model_5_multimer_v3_pred_1	0.649849	0.43048
23	model_3_multimer_v3_pred_0	0.57167	0.428122
269	model_4_multimer_v3_pred_2	0.4891	0.42327
400	model_3_multimer_v3_pred_1	0.520374	0.407079
258	model_4_multimer_v3_pred_0	0.65029	0.406698
604	model_4_multimer_v3_pred_1	0.639194	0.403893
598	model_5_multimer_v3_pred_2	0.853134	0.400291
19	model_5_multimer_v3_pred_1	0.505547	0.398117
562	model_4_multimer_v3_pred_2	0.576994	0.392258
626	model_4_multimer_v3_pred_1	0.571795	0.386058
241	model_5_multimer_v3_pred_2	0.735463	0.385317	T2 gp006
163	model_5_multimer_v3_pred_0	0.562862	0.385186
93	model_3_multimer_v3_pred_2	0.585327	0.382726
537	model_1_multimer_v3_pred_1	0.49215	0.38055
181	model_4_multimer_v3_pred_1	0.446181	0.379722
80	model_1_multimer_v3_pred_1	0.4372	0.377195
193	model_4_multimer_v3_pred_1	0.689682	0.375974
68	model_5_multimer_v3_pred_2	0.436578	0.365886
326	model_3_multimer_v3_pred_1	0.532719	0.364159
28	model_4_multimer_v3_pred_2	0.541668	0.362241
225	model_5_multimer_v3_pred_1	0.632942	0.361895
39	model_5_multimer_v3_pred_2	0.483936	0.360073
204	model_4_multimer_v3_pred_0	0.424635	0.359996
413	model_1_multimer_v3_pred_2	0.507988	0.356496
483	model_4_multimer_v3_pred_2	0.701946	0.35528
52	model_3_multimer_v3_pred_2	0.466629	0.35506
541	model_4_multimer_v3_pred_1	0.588823	0.353953
76	model_3_multimer_v3_pred_0	0.55451	0.353678
529	model_3_multimer_v3_pred_1	0.633942	0.34808
146	model_5_multimer_v3_pred_2	0.626331	0.34746
373	model_5_multimer_v3_pred_1	0.450385	0.346822
502	model_4_multimer_v3_pred_2	0.383927	0.346032
175	model_2_multimer_v3_pred_1	0.525299	0.345596
73	model_1_multimer_v3_pred_0	0.51736	0.344898
500	model_5_multimer_v3_pred_2	0.573979	0.34473
189	model_3_multimer_v3_pred_1	0.427844	0.344357
612	model_4_multimer_v3_pred_1	0.644343	0.344227
428	model_5_multimer_v3_pred_2	0.493272	0.343539
219	model_2_multimer_v3_pred_1	0.472214	0.343517
116	model_5_multimer_v3_pred_1	0.464282	0.342596
83	model_1_multimer_v3_pred_2	0.545957	0.342384
606	model_5_multimer_v3_pred_1	0.687254	0.342102
38	model_5_multimer_v3_pred_0	0.549727	0.341657
0	model_5_multimer_v3_pred_1	0.642756	0.340549
563	model_5_multimer_v3_pred_0	0.466165	0.340052	T2 gp072
600	model_3_multimer_v3_pred_2	0.585062	0.339836
521	model_2_multimer_v3_pred_0	0.509007	0.339465
48	model_4_multimer_v3_pred_0	0.44012	0.339243
41	model_4_multimer_v3_pred_2	0.45259	0.337771
267	model_2_multimer_v3_pred_0	0.410318	0.335089
86	model_4_multimer_v3_pred_2	0.379008	0.334149
391	model_4_multimer_v3_pred_1	0.428154	0.333539
198	model_1_multimer_v3_pred_1	0.444034	0.33333
186	model_1_multimer_v3_pred_1	0.540723	0.332376
320	model_1_multimer_v3_pred_2	0.396636	0.331892
442	model_5_multimer_v3_pred_1	0.761633	0.331407
43	model_1_multimer_v3_pred_0	0.408949	0.331324
50	model_1_multimer_v3_pred_0	0.590115	0.33088
347	model_5_multimer_v3_pred_0	0.387582	0.329766
439	model_4_multimer_v3_pred_0	0.3667	0.329304
492	model_1_multimer_v3_pred_0	0.45968	0.329175	T4 30.5
292	model_4_multimer_v3_pred_2	0.759746	0.32885
482	model_1_multimer_v3_pred_0	0.570663	0.328744
280	model_4_multimer_v3_pred_2	0.667768	0.326396
616	model_4_multimer_v3_pred_1	0.392975	0.325887
484	model_5_multimer_v3_pred_0	0.404813	0.325676
402	model_3_multimer_v3_pred_1	0.642157	0.325297
404	model_2_multimer_v3_pred_2	0.344359	0.32494
393	model_5_multimer_v3_pred_0	0.528617	0.322901
226	model_5_multimer_v3_pred_1	0.606241	0.322879
143	model_4_multimer_v3_pred_2	0.421439	0.322211
252	model_1_multimer_v3_pred_1	0.561204	0.321598
218	model_5_multimer_v3_pred_1	0.46786	0.321421
366	model_4_multimer_v3_pred_0	0.453397	0.319246
522	model_3_multimer_v3_pred_0	0.413769	0.319177
240	model_5_multimer_v3_pred_0	0.50691	0.319134
497	model_4_multimer_v3_pred_2	0.380192	0.318174
58	model_3_multimer_v3_pred_2	0.679515	0.316853
586	model_4_multimer_v3_pred_2	0.362008	0.31655
199	model_3_multimer_v3_pred_2	0.728226	0.316186
106	model_4_multimer_v3_pred_0	0.41983	0.315886
596	model_4_multimer_v3_pred_2	0.387481	0.315426
264	model_3_multimer_v3_pred_2	0.460581	0.314513
26	model_5_multimer_v3_pred_2	0.382893	0.313441
203	model_1_multimer_v3_pred_1	0.463741	0.312751
437	model_5_multimer_v3_pred_2	0.765253	0.311877
18	model_5_multimer_v3_pred_1	0.49034	0.311375
282	model_5_multimer_v3_pred_0	0.567279	0.310712
45	model_2_multimer_v3_pred_1	0.361515	0.309955
523	model_2_multimer_v3_pred_1	0.38231	0.309694
15	model_4_multimer_v3_pred_2	0.496107	0.308992
57	model_1_multimer_v3_pred_2	0.435385	0.307767
471	model_4_multimer_v3_pred_1	0.355642	0.307376
359	model_5_multimer_v3_pred_1	0.43728	0.307202
304	model_1_multimer_v3_pred_1	0.360961	0.30675
403	model_4_multimer_v3_pred_0	0.342399	0.30596
608	model_3_multimer_v3_pred_0	0.628254	0.305877
293	model_4_multimer_v3_pred_2	0.58344	0.305472
277	model_3_multimer_v3_pred_0	0.390412	0.305288
441	model_4_multimer_v3_pred_1	0.355194	0.304609
306	model_4_multimer_v3_pred_0	0.683869	0.304437
96	model_1_multimer_v3_pred_2	0.592813	0.304431
249	model_4_multimer_v3_pred_2	0.39517	0.303421
90	model_4_multimer_v3_pred_1	0.579029	0.303376
321	model_4_multimer_v3_pred_0	0.344118	0.303302
339	model_4_multimer_v3_pred_1	0.333467	0.302996
414	model_4_multimer_v3_pred_1	0.338302	0.302646
344	model_5_multimer_v3_pred_2	0.374296	0.30199
619	model_4_multimer_v3_pred_1	0.386899	0.301842
488	model_1_multimer_v3_pred_1	0.420897	0.301816
205	model_1_multimer_v3_pred_2	0.41229	0.301429
468	model_3_multimer_v3_pred_0	0.378193	0.30118
425	model_4_multimer_v3_pred_0	0.35185	0.300754
617	model_4_multimer_v3_pred_0	0.352202	0.300224
350	model_5_multimer_v3_pred_1	0.438446	0.300204
613	model_1_multimer_v3_pred_1	0.4027	0.300171
336	model_3_multimer_v3_pred_2	0.328534	0.299903
215	model_4_multimer_v3_pred_2	0.387269	0.29975
298	model_1_multimer_v3_pred_2	0.407727	0.299703
440	model_1_multimer_v3_pred_0	0.508255	0.299687
87	model_3_multimer_v3_pred_1	0.357575	0.299313
145	model_3_multimer_v3_pred_1	0.341093	0.298945
121	model_3_multimer_v3_pred_2	0.386126	0.298587
496	model_3_multimer_v3_pred_0	0.50686	0.298452
415	model_1_multimer_v3_pred_2	0.678933	0.298286
550	model_1_multimer_v3_pred_1	0.431633	0.297481
527	model_5_multimer_v3_pred_1	0.59258	0.297428
12	model_3_multimer_v3_pred_2	0.364032	0.29701
337	model_4_multimer_v3_pred_1	0.336364	0.296803
390	model_4_multimer_v3_pred_2	0.336348	0.296727
363	model_5_multimer_v3_pred_2	0.395309	0.296126
376	model_4_multimer_v3_pred_0	0.33341	0.295708
95	model_4_multimer_v3_pred_2	0.375108	0.295527
519	model_4_multimer_v3_pred_1	0.406579	0.295364
610	model_4_multimer_v3_pred_0	0.318003	0.295207
434	model_3_multimer_v3_pred_2	0.524547	0.294797
237	model_4_multimer_v3_pred_1	0.465485	0.294665
13	model_3_multimer_v3_pred_1	0.398216	0.294422
532	model_2_multimer_v3_pred_2	0.357593	0.294359
517	model_3_multimer_v3_pred_2	0.391108	0.294345	T2 gp028
216	model_4_multimer_v3_pred_0	0.567801	0.293981
599	model_1_multimer_v3_pred_1	0.315306	0.293754
209	model_4_multimer_v3_pred_1	0.64421	0.293701
176	model_4_multimer_v3_pred_1	0.319728	0.293559
319	model_3_multimer_v3_pred_1	0.408154	0.293266
323	model_4_multimer_v3_pred_1	0.333382	0.293139
578	model_4_multimer_v3_pred_2	0.366257	0.293121
315	model_5_multimer_v3_pred_2	0.380823	0.292891
605	model_4_multimer_v3_pred_2	0.359206	0.292885
470	model_4_multimer_v3_pred_0	0.359191	0.292303
245	model_5_multimer_v3_pred_2	0.603069	0.29187
132	model_4_multimer_v3_pred_1	0.49201	0.291262
195	model_4_multimer_v3_pred_2	0.323968	0.291098
301	model_4_multimer_v3_pred_2	0.320397	0.291081
412	model_5_multimer_v3_pred_0	0.602457	0.290895
464	model_2_multimer_v3_pred_0	0.46812	0.290505
14	model_3_multimer_v3_pred_0	0.374651	0.289978
194	model_5_multimer_v3_pred_1	0.345571	0.289958
179	model_1_multimer_v3_pred_2	0.308815	0.28988
303	model_4_multimer_v3_pred_0	0.386969	0.289694
6	model_3_multimer_v3_pred_0	0.350119	0.289608
122	model_4_multimer_v3_pred_0	0.514119	0.289277
296	model_4_multimer_v3_pred_1	0.332419	0.289264
381	model_3_multimer_v3_pred_1	0.33527	0.288806
340	model_3_multimer_v3_pred_2	0.352822	0.288766
410	model_4_multimer_v3_pred_1	0.352746	0.288683
589	model_5_multimer_v3_pred_2	0.351375	0.28867
568	model_2_multimer_v3_pred_2	0.375193	0.28861
318	model_4_multimer_v3_pred_0	0.339186	0.288069
313	model_4_multimer_v3_pred_0	0.327515	0.287955
334	model_1_multimer_v3_pred_1	0.329002	0.287924
432	model_4_multimer_v3_pred_2	0.309627	0.28757
462	model_3_multimer_v3_pred_2	0.328778	0.287369
409	model_3_multimer_v3_pred_1	0.308487	0.287046
365	model_3_multimer_v3_pred_1	0.329362	0.286447
510	model_4_multimer_v3_pred_2	0.509667	0.286442
208	model_3_multimer_v3_pred_2	0.339463	0.286187
481	model_5_multimer_v3_pred_2	0.309029	0.286115
592	model_4_multimer_v3_pred_2	0.309139	0.286017
185	model_4_multimer_v3_pred_2	0.372357	0.285946
343	model_1_multimer_v3_pred_2	0.528238	0.285629
382	model_2_multimer_v3_pred_1	0.344303	0.285516
356	model_5_multimer_v3_pred_2	0.668559	0.285228
187	model_5_multimer_v3_pred_1	0.368649	0.285127
22	model_1_multimer_v3_pred_2	0.533185	0.284993
594	model_4_multimer_v3_pred_1	0.327804	0.284919
539	model_5_multimer_v3_pred_0	0.319619	0.284912
479	model_5_multimer_v3_pred_1	0.463086	0.284845
265	model_4_multimer_v3_pred_0	0.350019	0.284589
276	model_4_multimer_v3_pred_0	0.342801	0.284518
493	model_1_multimer_v3_pred_1	0.535062	0.28425
431	model_1_multimer_v3_pred_2	0.326691	0.284243
72	model_1_multimer_v3_pred_1	0.406633	0.284196
4	model_4_multimer_v3_pred_2	0.360558	0.283964
9	model_5_multimer_v3_pred_1	0.336136	0.283655
210	model_4_multimer_v3_pred_0	0.362248	0.283651
551	model_4_multimer_v3_pred_0	0.315685	0.283558
438	model_4_multimer_v3_pred_1	0.39879	0.283218
333	model_4_multimer_v3_pred_1	0.318916	0.283177
542	model_1_multimer_v3_pred_2	0.495381	0.283084
312	model_4_multimer_v3_pred_0	0.317156	0.282946
207	model_3_multimer_v3_pred_1	0.361738	0.282355
126	model_3_multimer_v3_pred_1	0.352363	0.282186
372	model_4_multimer_v3_pred_0	0.318364	0.282119
458	model_4_multimer_v3_pred_2	0.301203	0.28191
623	model_1_multimer_v3_pred_2	0.358658	0.281788
362	model_4_multimer_v3_pred_2	0.35047	0.28177
571	model_5_multimer_v3_pred_1	0.450386	0.281657
100	model_4_multimer_v3_pred_1	0.339918	0.281614
588	model_4_multimer_v3_pred_2	0.299221	0.281608
561	model_4_multimer_v3_pred_2	0.347135	0.281492
270	model_4_multimer_v3_pred_2	0.322095	0.281485
110	model_4_multimer_v3_pred_0	0.328736	0.281371
375	model_1_multimer_v3_pred_0	0.420155	0.281137
615	model_1_multimer_v3_pred_0	0.426359	0.28096
579	model_1_multimer_v3_pred_0	0.327185	0.280931
124	model_3_multimer_v3_pred_0	0.362482	0.280531
206	model_4_multimer_v3_pred_2	0.317762	0.280531
275	model_1_multimer_v3_pred_0	0.419674	0.279952
369	model_3_multimer_v3_pred_0	0.312259	0.279946
509	model_4_multimer_v3_pred_1	0.332951	0.279842
285	model_2_multimer_v3_pred_2	0.305167	0.279796
478	model_1_multimer_v3_pred_0	0.390624	0.279789
385	model_4_multimer_v3_pred_1	0.34761	0.279739
120	model_1_multimer_v3_pred_2	0.391236	0.279589
490	model_4_multimer_v3_pred_1	0.309197	0.279429
69	model_4_multimer_v3_pred_2	0.34186	0.279113
460	model_5_multimer_v3_pred_1	0.326678	0.278464
295	model_2_multimer_v3_pred_2	0.328302	0.278464
35	model_4_multimer_v3_pred_1	0.316675	0.278366
364	model_5_multimer_v3_pred_2	0.371342	0.277933
33	model_5_multimer_v3_pred_0	0.315896	0.277669
53	model_5_multimer_v3_pred_0	0.304436	0.277644
247	model_4_multimer_v3_pred_2	0.297904	0.277483
597	model_3_multimer_v3_pred_0	0.324508	0.277466
398	model_3_multimer_v3_pred_0	0.298153	0.277323
335	model_5_multimer_v3_pred_0	0.30196	0.277195
503	model_1_multimer_v3_pred_0	0.389286	0.277043
177	model_3_multimer_v3_pred_1	0.303241	0.27663
540	model_3_multimer_v3_pred_2	0.309123	0.276414
111	model_5_multimer_v3_pred_2	0.425144	0.276244
574	model_3_multimer_v3_pred_2	0.331647	0.276236
406	model_4_multimer_v3_pred_1	0.324881	0.276123
448	model_3_multimer_v3_pred_1	0.300275	0.276067
467	model_5_multimer_v3_pred_1	0.420323	0.275934
607	model_4_multimer_v3_pred_2	0.392919	0.275799
456	model_4_multimer_v3_pred_0	0.385328	0.27573
348	model_1_multimer_v3_pred_0	0.39154	0.2757
281	model_5_multimer_v3_pred_0	0.296591	0.275651
346	model_1_multimer_v3_pred_1	0.327923	0.275621
250	model_3_multimer_v3_pred_2	0.300927	0.27557	T2 gp057
109	model_3_multimer_v3_pred_0	0.321715	0.275358
147	model_4_multimer_v3_pred_1	0.312258	0.275275
543	model_4_multimer_v3_pred_0	0.318114	0.275144
491	model_5_multimer_v3_pred_1	0.297094	0.274945
149	model_4_multimer_v3_pred_0	0.294833	0.274759
531	model_4_multimer_v3_pred_0	0.309882	0.274235
423	model_5_multimer_v3_pred_2	0.294979	0.274184
2	model_1_multimer_v3_pred_2	0.611797	0.273921
384	model_5_multimer_v3_pred_2	0.358061	0.27389
227	model_5_multimer_v3_pred_2	0.3125	0.273601
325	model_4_multimer_v3_pred_2	0.327269	0.273582
392	model_4_multimer_v3_pred_2	0.308255	0.273492
345	model_1_multimer_v3_pred_0	0.294298	0.273464
330	model_4_multimer_v3_pred_0	0.320145	0.273404
570	model_4_multimer_v3_pred_0	0.334652	0.273215
59	model_5_multimer_v3_pred_1	0.454386	0.273203
621	model_3_multimer_v3_pred_0	0.330786	0.273101
78	model_3_multimer_v3_pred_0	0.581302	0.272797
99	model_4_multimer_v3_pred_2	0.335063	0.272723
416	model_4_multimer_v3_pred_1	0.294394	0.272629
259	model_1_multimer_v3_pred_2	0.394423	0.27252
107	model_4_multimer_v3_pred_0	0.312374	0.272398
214	model_3_multimer_v3_pred_0	0.332149	0.272136
300	model_5_multimer_v3_pred_0	0.420805	0.272124
272	model_1_multimer_v3_pred_1	0.335182	0.272092
417	model_4_multimer_v3_pred_2	0.333707	0.271999
485	model_3_multimer_v3_pred_0	0.351349	0.271994
360	model_3_multimer_v3_pred_1	0.320789	0.271989
480	model_5_multimer_v3_pred_1	0.33631	0.271981
374	model_4_multimer_v3_pred_1	0.311364	0.271853
614	model_1_multimer_v3_pred_2	0.374854	0.271783
357	model_3_multimer_v3_pred_1	0.293949	0.271671
494	model_5_multimer_v3_pred_1	0.302178	0.271429
131	model_1_multimer_v3_pred_1	0.356721	0.271361
618	model_4_multimer_v3_pred_0	0.319736	0.271261
524	model_1_multimer_v3_pred_2	0.542027	0.270917
182	model_3_multimer_v3_pred_2	0.317715	0.270661
228	model_4_multimer_v3_pred_2	0.32369	0.270627
49	model_4_multimer_v3_pred_2	0.39886	0.27056
352	model_2_multimer_v3_pred_0	0.324899	0.270346
580	model_3_multimer_v3_pred_0	0.299315	0.270126
533	model_4_multimer_v3_pred_1	0.30785	0.269995
459	model_4_multimer_v3_pred_2	0.297367	0.269943
234	model_4_multimer_v3_pred_2	0.306078	0.269431
583	model_1_multimer_v3_pred_2	0.358744	0.269302
64	model_1_multimer_v3_pred_1	0.301842	0.269273
7	model_4_multimer_v3_pred_0	0.331457	0.26904
47	model_1_multimer_v3_pred_1	0.286943	0.268931
184	model_1_multimer_v3_pred_1	0.375406	0.268836
51	model_4_multimer_v3_pred_2	0.312054	0.268802	T2 gp046
582	model_2_multimer_v3_pred_1	0.362564	0.268779
235	model_5_multimer_v3_pred_2	0.322833	0.268774
573	model_4_multimer_v3_pred_2	0.296523	0.268727
394	model_3_multimer_v3_pred_2	0.301985	0.268617
445	model_5_multimer_v3_pred_1	0.326441	0.268565
590	model_1_multimer_v3_pred_1	0.384137	0.268555
332	model_4_multimer_v3_pred_0	0.302705	0.268493
60	model_4_multimer_v3_pred_0	0.335915	0.268362
5	model_1_multimer_v3_pred_0	0.298775	0.268142
584	model_4_multimer_v3_pred_1	0.324718	0.268097
66	model_4_multimer_v3_pred_2	0.30384	0.268041
426	model_1_multimer_v3_pred_2	0.506608	0.268011
27	model_3_multimer_v3_pred_1	0.389664	0.267886
266	model_3_multimer_v3_pred_2	0.296226	0.267326
67	model_4_multimer_v3_pred_1	0.340609	0.267317
444	model_4_multimer_v3_pred_0	0.348313	0.267286
1	model_4_multimer_v3_pred_0	0.314375	0.267282
379	model_4_multimer_v3_pred_1	0.307477	0.267016
236	model_4_multimer_v3_pred_2	0.310785	0.267009
238	model_4_multimer_v3_pred_1	0.582751	0.266854
129	model_5_multimer_v3_pred_1	0.381381	0.266786
520	model_2_multimer_v3_pred_0	0.3819	0.266756
268	model_5_multimer_v3_pred_1	0.295564	0.266034
558	model_1_multimer_v3_pred_2	0.352959	0.265922
178	model_5_multimer_v3_pred_0	0.326388	0.265556
331	model_4_multimer_v3_pred_1	0.294884	0.265539
88	model_2_multimer_v3_pred_2	0.29736	0.265503
261	model_5_multimer_v3_pred_0	0.297059	0.26549
119	model_3_multimer_v3_pred_0	0.342083	0.265471
62	model_4_multimer_v3_pred_2	0.28993	0.265366
354	model_4_multimer_v3_pred_0	0.312224	0.265044
473	model_4_multimer_v3_pred_2	0.312081	0.264869	T2 g021
450	model_5_multimer_v3_pred_0	0.282832	0.264812	T2 gp009
140	model_4_multimer_v3_pred_1	0.342375	0.264755
255	model_4_multimer_v3_pred_0	0.33613	0.264536
549	model_4_multimer_v3_pred_1	0.320658	0.264402
233	model_4_multimer_v3_pred_1	0.299628	0.264399
290	model_3_multimer_v3_pred_1	0.306096	0.264263
128	model_3_multimer_v3_pred_0	0.362666	0.264138
102	model_3_multimer_v3_pred_2	0.312806	0.263732
611	model_1_multimer_v3_pred_0	0.357822	0.263259
436	model_4_multimer_v3_pred_2	0.49358	0.263242
377	model_3_multimer_v3_pred_1	0.297959	0.2631
534	model_4_multimer_v3_pred_0	0.3331	0.262862
622	model_1_multimer_v3_pred_1	0.420751	0.262799
65	model_4_multimer_v3_pred_1	0.319309	0.262698
10	model_5_multimer_v3_pred_0	0.298262	0.26269
396	model_4_multimer_v3_pred_1	0.295586	0.262462
153	model_3_multimer_v3_pred_0	0.378929	0.262408
157	model_3_multimer_v3_pred_0	0.299513	0.262335
101	model_4_multimer_v3_pred_1	0.290136	0.262293
221	model_4_multimer_v3_pred_1	0.324826	0.262245
25	model_1_multimer_v3_pred_0	0.406276	0.262186
97	model_5_multimer_v3_pred_1	0.524604	0.262138
399	model_4_multimer_v3_pred_0	0.298647	0.261984
316	model_4_multimer_v3_pred_1	0.298514	0.261752
411	model_2_multimer_v3_pred_2	0.334058	0.261386
291	model_4_multimer_v3_pred_1	0.307331	0.261258
476	model_3_multimer_v3_pred_0	0.322508	0.261181
461	model_4_multimer_v3_pred_1	0.296516	0.260909
474	model_4_multimer_v3_pred_1	0.284395	0.260843
559	model_3_multimer_v3_pred_0	0.291834	0.260527
327	model_4_multimer_v3_pred_0	0.293075	0.260435
81	model_4_multimer_v3_pred_0	0.352609	0.260265
139	model_4_multimer_v3_pred_1	0.28524	0.260103
188	model_5_multimer_v3_pred_0	0.286803	0.259831
595	model_1_multimer_v3_pred_0	0.314545	0.259773
526	model_3_multimer_v3_pred_2	0.291715	0.259724
566	model_4_multimer_v3_pred_0	0.279252	0.259642
172	model_4_multimer_v3_pred_2	0.316997	0.259601
455	model_2_multimer_v3_pred_1	0.308563	0.259595
501	model_2_multimer_v3_pred_2	0.335739	0.259559
217	model_3_multimer_v3_pred_2	0.318158	0.259195
196	model_5_multimer_v3_pred_1	0.285757	0.25908
602	model_5_multimer_v3_pred_2	0.294076	0.258669
553	model_5_multimer_v3_pred_0	0.311802	0.258599
535	model_1_multimer_v3_pred_0	0.306322	0.258436
328	model_5_multimer_v3_pred_1	0.305601	0.258422
32	model_4_multimer_v3_pred_0	0.277644	0.258415
242	model_1_multimer_v3_pred_0	0.343946	0.258145
155	model_4_multimer_v3_pred_1	0.306795	0.258072
239	model_4_multimer_v3_pred_2	0.285394	0.257847
278	model_5_multimer_v3_pred_2	0.291474	0.257816
329	model_4_multimer_v3_pred_2	0.284723	0.257673
581	model_5_multimer_v3_pred_1	0.292145	0.257647
220	model_5_multimer_v3_pred_1	0.504242	0.25758
569	model_4_multimer_v3_pred_2	0.306287	0.257379
515	model_4_multimer_v3_pred_2	0.284419	0.257359
211	model_4_multimer_v3_pred_1	0.299062	0.257289
34	model_5_multimer_v3_pred_0	0.299715	0.256829
317	model_3_multimer_v3_pred_1	0.284793	0.256767
192	model_5_multimer_v3_pred_2	0.319318	0.256577
262	model_3_multimer_v3_pred_2	0.299655	0.256553
16	model_5_multimer_v3_pred_1	0.297733	0.256348
511	model_4_multimer_v3_pred_0	0.291136	0.256252
620	model_5_multimer_v3_pred_1	0.28565	0.256196
108	model_1_multimer_v3_pred_1	0.371293	0.256108
171	model_3_multimer_v3_pred_1	0.299123	0.256057
42	model_5_multimer_v3_pred_2	0.572587	0.256034
307	model_5_multimer_v3_pred_0	0.28962	0.256019
475	model_4_multimer_v3_pred_2	0.29855	0.255903
552	model_4_multimer_v3_pred_2	0.415133	0.255836
152	model_4_multimer_v3_pred_1	0.282955	0.25573
349	model_1_multimer_v3_pred_1	0.273965	0.255618
525	model_4_multimer_v3_pred_2	0.293237	0.255559
283	model_4_multimer_v3_pred_2	0.296129	0.255498
499	model_3_multimer_v3_pred_0	0.308089	0.25539
421	model_5_multimer_v3_pred_1	0.288806	0.255173
433	model_5_multimer_v3_pred_0	0.30969	0.254956
30	model_5_multimer_v3_pred_2	0.30092	0.25487
254	model_4_multimer_v3_pred_2	0.276077	0.254822
202	model_4_multimer_v3_pred_1	0.279072	0.254773
401	model_5_multimer_v3_pred_1	0.557222	0.254569
389	model_4_multimer_v3_pred_0	0.275977	0.254389
477	model_4_multimer_v3_pred_0	0.273393	0.254348
419	model_4_multimer_v3_pred_2	0.322606	0.254297
508	model_5_multimer_v3_pred_0	0.30226	0.254283
371	model_4_multimer_v3_pred_0	0.276748	0.254106
294	model_4_multimer_v3_pred_1	0.281685	0.2536
505	model_2_multimer_v3_pred_2	0.270011	0.253526
309	model_3_multimer_v3_pred_0	0.281464	0.253464
151	model_4_multimer_v3_pred_0	0.29401	0.253434
567	model_5_multimer_v3_pred_1	0.290791	0.253237
82	model_3_multimer_v3_pred_2	0.282505	0.253158
538	model_3_multimer_v3_pred_1	0.285254	0.25315
170	model_4_multimer_v3_pred_2	0.422056	0.252956
113	model_4_multimer_v3_pred_2	0.266834	0.252927
528	model_3_multimer_v3_pred_2	0.285445	0.252716
135	model_4_multimer_v3_pred_0	0.303296	0.252583
302	model_4_multimer_v3_pred_1	0.288956	0.252547
183	model_4_multimer_v3_pred_0	0.264828	0.252525
407	model_4_multimer_v3_pred_2	0.278303	0.252307
355	model_1_multimer_v3_pred_2	0.373476	0.252272
168	model_2_multimer_v3_pred_2	0.296381	0.252124
536	model_3_multimer_v3_pred_1	0.262743	0.251883
286	model_5_multimer_v3_pred_0	0.499947	0.251713
424	model_1_multimer_v3_pred_0	0.299772	0.251614
166	model_1_multimer_v3_pred_0	0.276094	0.251544
361	model_1_multimer_v3_pred_0	0.333478	0.251352
70	model_3_multimer_v3_pred_2	0.290167	0.25111
299	model_5_multimer_v3_pred_0	0.319185	0.250833
378	model_3_multimer_v3_pred_0	0.26297	0.250741
56	model_4_multimer_v3_pred_0	0.366003	0.250621
452	model_4_multimer_v3_pred_1	0.279501	0.250477
169	model_5_multimer_v3_pred_2	0.295469	0.250246
457	model_4_multimer_v3_pred_2	0.276938	0.250188
244	model_1_multimer_v3_pred_2	0.278962	0.250181
487	model_5_multimer_v3_pred_0	0.299585	0.249982
446	model_1_multimer_v3_pred_1	0.309994	0.249729
495	model_1_multimer_v3_pred_1	0.266675	0.249449
351	model_4_multimer_v3_pred_1	0.281403	0.249196
224	model_4_multimer_v3_pred_0	0.283018	0.248909
243	model_4_multimer_v3_pred_2	0.268798	0.248811
37	model_5_multimer_v3_pred_1	0.268486	0.247893
232	model_5_multimer_v3_pred_0	0.267913	0.247687
609	model_3_multimer_v3_pred_2	0.278768	0.247232
430	model_5_multimer_v3_pred_1	0.316954	0.247097
342	model_4_multimer_v3_pred_1	0.317731	0.246898	rIIA
427	model_4_multimer_v3_pred_2	0.285872	0.246674
386	model_1_multimer_v3_pred_0	0.358169	0.246527
84	model_1_multimer_v3_pred_2	0.276598	0.246422
447	model_1_multimer_v3_pred_1	0.264552	0.246348
554	model_4_multimer_v3_pred_1	0.26735	0.245866
314	model_5_multimer_v3_pred_1	0.287579	0.245458
127	model_4_multimer_v3_pred_0	0.279161	0.245195
627	model_3_multimer_v3_pred_0	0.267362	0.245165
91	model_4_multimer_v3_pred_1	0.275546	0.245044
383	model_4_multimer_v3_pred_0	0.291324	0.244889
246	model_4_multimer_v3_pred_1	0.275972	0.244792
117	model_4_multimer_v3_pred_1	0.48087	0.244654
118	model_4_multimer_v3_pred_0	0.275135	0.244574
11	model_4_multimer_v3_pred_2	0.28255	0.244494
466	model_2_multimer_v3_pred_1	0.274211	0.244218
173	model_4_multimer_v3_pred_2	0.279444	0.243929
324	model_4_multimer_v3_pred_2	0.275433	0.243889
555	model_2_multimer_v3_pred_0	0.400152	0.243218
305	model_3_multimer_v3_pred_1	0.278525	0.243084
63	model_4_multimer_v3_pred_1	0.273245	0.243056
557	model_4_multimer_v3_pred_0	0.271576	0.242889
564	model_3_multimer_v3_pred_1	0.260139	0.242629
222	model_5_multimer_v3_pred_1	0.453679	0.242456
136	model_2_multimer_v3_pred_0	0.321909	0.242128
75	model_4_multimer_v3_pred_1	0.287634	0.242123
61	model_1_multimer_v3_pred_0	0.333592	0.241884
544	model_4_multimer_v3_pred_0	0.278047	0.241856
395	model_4_multimer_v3_pred_0	0.278049	0.241555
504	model_2_multimer_v3_pred_1	0.268946	0.241355
256	model_1_multimer_v3_pred_2	0.400834	0.241279
3	model_3_multimer_v3_pred_2	0.259968	0.24126
248	model_4_multimer_v3_pred_1	0.282944	0.240688
154	model_5_multimer_v3_pred_1	0.272544	0.240553
370	model_4_multimer_v3_pred_1	0.282568	0.240168
624	model_5_multimer_v3_pred_0	0.259444	0.239798
20	model_1_multimer_v3_pred_0	0.2657	0.239523
575	model_4_multimer_v3_pred_2	0.261413	0.239062
190	model_5_multimer_v3_pred_2	0.259411	0.238782
289	model_4_multimer_v3_pred_1	0.264818	0.238303
71	model_4_multimer_v3_pred_0	0.254409	0.238006
279	model_4_multimer_v3_pred_0	0.400945	0.237691
8	model_4_multimer_v3_pred_0	0.283027	0.237684
572	model_5_multimer_v3_pred_0	0.253838	0.237597
454	model_5_multimer_v3_pred_2	0.251943	0.237594
133	model_4_multimer_v3_pred_0	0.259527	0.237536
545	model_4_multimer_v3_pred_1	0.279676	0.237517
625	model_5_multimer_v3_pred_2	0.269901	0.237173
257	model_3_multimer_v3_pred_2	0.285921	0.237151
591	model_5_multimer_v3_pred_2	0.25139	0.237076
98	model_4_multimer_v3_pred_1	0.278402	0.236893
367	model_3_multimer_v3_pred_2	0.288389	0.23676
463	model_1_multimer_v3_pred_2	0.265905	0.236593
284	model_4_multimer_v3_pred_0	0.261167	0.23549
587	model_4_multimer_v3_pred_2	0.300158	0.235424
388	model_5_multimer_v3_pred_1	0.260583	0.235297
200	model_3_multimer_v3_pred_2	0.256181	0.23529
507	model_4_multimer_v3_pred_0	0.271051	0.235168
150	model_2_multimer_v3_pred_1	0.256422	0.23478
308	model_4_multimer_v3_pred_2	0.260871	0.234481
85	model_4_multimer_v3_pred_1	0.259913	0.234471
40	model_3_multimer_v3_pred_2	0.266435	0.234415
21	model_5_multimer_v3_pred_2	0.26279	0.234089
560	model_4_multimer_v3_pred_0	0.258364	0.233489
130	model_3_multimer_v3_pred_2	0.254462	0.233362
420	model_4_multimer_v3_pred_1	0.250876	0.233104
104	model_4_multimer_v3_pred_1	0.260265	0.232788
435	model_5_multimer_v3_pred_1	0.336577	0.232636
92	model_4_multimer_v3_pred_0	0.289831	0.232449
223	model_4_multimer_v3_pred_1	0.254738	0.232374
514	model_5_multimer_v3_pred_0	0.263702	0.23213
593	model_1_multimer_v3_pred_2	0.287806	0.231973
422	model_4_multimer_v3_pred_2	0.255841	0.231858
77	model_5_multimer_v3_pred_2	0.251079	0.231778
123	model_5_multimer_v3_pred_2	0.264329	0.23146
44	model_5_multimer_v3_pred_1	0.25301	0.231428
565	model_3_multimer_v3_pred_0	0.249499	0.231365
387	model_4_multimer_v3_pred_0	0.257628	0.231188
29	model_4_multimer_v3_pred_0	0.252599	0.231183
577	model_4_multimer_v3_pred_1	0.289577	0.230933
148	model_4_multimer_v3_pred_0	0.246121	0.23078
54	model_1_multimer_v3_pred_2	0.259431	0.230671
144	model_4_multimer_v3_pred_2	0.262411	0.230518
31	model_4_multimer_v3_pred_1	0.265512	0.230196
498	model_4_multimer_v3_pred_1	0.255055	0.229933
138	model_4_multimer_v3_pred_2	0.270505	0.229847
159	model_5_multimer_v3_pred_2	0.262408	0.229335
472	model_4_multimer_v3_pred_1	0.247383	0.228998
141	model_2_multimer_v3_pred_2	0.257124	0.228544
197	model_4_multimer_v3_pred_1	0.245415	0.228419
94	model_4_multimer_v3_pred_1	0.245147	0.228337
516	model_4_multimer_v3_pred_2	0.250274	0.22814
429	model_3_multimer_v3_pred_2	0.246316	0.227962
469	model_4_multimer_v3_pred_1	0.244201	0.227545
548	model_4_multimer_v3_pred_2	0.253057	0.227419
297	model_3_multimer_v3_pred_0	0.236995	0.227406
253	model_5_multimer_v3_pred_1	0.326343	0.226922
585	model_1_multimer_v3_pred_0	0.241199	0.226884
180	model_4_multimer_v3_pred_2	0.244774	0.226364
231	model_4_multimer_v3_pred_0	0.239426	0.225521
530	model_1_multimer_v3_pred_1	0.346815	0.225368
112	model_3_multimer_v3_pred_0	0.252789	0.2251
251	model_2_multimer_v3_pred_0	0.241655	0.225009
368	model_4_multimer_v3_pred_1	0.242983	0.224795
288	model_4_multimer_v3_pred_1	0.254505	0.224611
55	model_2_multimer_v3_pred_1	0.253484	0.224146
162	model_3_multimer_v3_pred_2	0.236828	0.223875
546	model_1_multimer_v3_pred_0	0.271827	0.223756
338	model_5_multimer_v3_pred_2	0.257365	0.223717
506	model_4_multimer_v3_pred_2	0.244416	0.223228
105	model_4_multimer_v3_pred_2	0.285774	0.223224
405	model_4_multimer_v3_pred_0	0.244466	0.223014
229	model_4_multimer_v3_pred_2	0.247132	0.221876
36	model_5_multimer_v3_pred_1	0.241924	0.221203
353	model_4_multimer_v3_pred_1	0.240959	0.220533
397	model_5_multimer_v3_pred_0	0.236283	0.219506
418	model_1_multimer_v3_pred_0	0.243685	0.218938
341	model_4_multimer_v3_pred_0	0.230429	0.218688
489	model_4_multimer_v3_pred_2	0.24678	0.218467
322	model_5_multimer_v3_pred_0	0.2282	0.218168
547	model_4_multimer_v3_pred_2	0.254053	0.218026
263	model_1_multimer_v3_pred_1	0.223862	0.21796
167	model_4_multimer_v3_pred_2	0.262452	0.217929
174	model_1_multimer_v3_pred_0	0.26813	0.217601
287	model_4_multimer_v3_pred_2	0.233619	0.217309
518	model_1_multimer_v3_pred_1	0.357815	0.21666
212	model_4_multimer_v3_pred_2	0.24258	0.216651
46	model_3_multimer_v3_pred_0	0.225933	0.2165
191	model_5_multimer_v3_pred_1	0.22401	0.211506
556	model_4_multimer_v3_pred_1	0.236495	0.209539
601	model_4_multimer_v3_pred_0	0.224515	0.205869
230	model_4_multimer_v3_pred_1	0.235503	0.205782
142	model_1_multimer_v3_pred_1	0.211106	0.203973
576	model_1_multimer_v3_pred_2	0.236004	0.203275
24	model_4_multimer_v3_pred_2	0.216994	0.200919
134	model_1_multimer_v3_pred_0	0.224041	0.199263

### Sheet: (a) WP_089552071
Tequatro_ID	Rank_0 model	Best weighted pTM score	Average weighted pTM score	Notes		mean	std dev
492	model_2_multimer_v3_pred_0	0.841546	0.795938	T4 30.5		0.323183	0.0897316
325	model_3_multimer_v3_pred_0	0.814751	0.757678
51	model_3_multimer_v3_pred_1	0.863585	0.739082	T2 gp046
264	model_4_multimer_v3_pred_1	0.83898	0.712376
241	model_5_multimer_v3_pred_1	0.838128	0.681406	T2 gp006
549	model_4_multimer_v3_pred_2	0.735764	0.663198
345	model_1_multimer_v3_pred_0	0.783431	0.651848
562	model_2_multimer_v3_pred_2	0.731028	0.637211
90	model_2_multimer_v3_pred_2	0.819872	0.629424
76	model_5_multimer_v3_pred_1	0.722957	0.617358
437	model_4_multimer_v3_pred_2	0.83836	0.616441
313	model_4_multimer_v3_pred_1	0.781588	0.613255
473	model_4_multimer_v3_pred_1	0.709452	0.603891	T2 gp021
177	model_3_multimer_v3_pred_0	0.635238	0.588038
361	model_1_multimer_v3_pred_2	0.729354	0.584354
485	model_3_multimer_v3_pred_0	0.798211	0.566541
107	model_5_multimer_v3_pred_0	0.683599	0.561356
459	model_3_multimer_v3_pred_2	0.840042	0.557586
540	model_1_multimer_v3_pred_0	0.708876	0.55579
41	model_3_multimer_v3_pred_0	0.802048	0.542669
124	model_5_multimer_v3_pred_0	0.64325	0.539691
563	model_1_multimer_v3_pred_0	0.691333	0.500767	T2 gp072
6	model_3_multimer_v3_pred_1	0.789701	0.499339
443	model_3_multimer_v3_pred_1	0.678261	0.498747
131	model_3_multimer_v3_pred_2	0.770074	0.498178
255	model_3_multimer_v3_pred_0	0.735241	0.496756
17	model_4_multimer_v3_pred_1	0.60395	0.490702
403	model_4_multimer_v3_pred_0	0.80675	0.488424
449	model_2_multimer_v3_pred_2	0.830483	0.485596
336	model_5_multimer_v3_pred_1	0.632455	0.484172
48	model_1_multimer_v3_pred_1	0.576871	0.481772
517	model_3_multimer_v3_pred_2	0.803288	0.481356	T2 gp028
617	model_4_multimer_v3_pred_2	0.738804	0.479599
79	model_1_multimer_v3_pred_0	0.712483	0.477106
213	model_1_multimer_v3_pred_2	0.54612	0.475618
484	model_5_multimer_v3_pred_1	0.744394	0.472643
199	model_4_multimer_v3_pred_0	0.66395	0.470706
267	model_1_multimer_v3_pred_1	0.602402	0.467052
317	model_5_multimer_v3_pred_1	0.757775	0.466624
280	model_2_multimer_v3_pred_0	0.757776	0.466573
145	model_4_multimer_v3_pred_1	0.769018	0.464433
23	model_4_multimer_v3_pred_2	0.595954	0.463315
19	model_5_multimer_v3_pred_0	0.550228	0.46296
510	model_5_multimer_v3_pred_2	0.757537	0.461779
146	model_1_multimer_v3_pred_2	0.562558	0.461072
606	model_3_multimer_v3_pred_0	0.766791	0.459518
110	model_4_multimer_v3_pred_0	0.805025	0.459113
337	model_4_multimer_v3_pred_2	0.602879	0.457454
357	model_4_multimer_v3_pred_1	0.723828	0.453838
82	model_5_multimer_v3_pred_2	0.602338	0.451671
628	model_3_multimer_v3_pred_2	0.796049	0.451005
269	model_4_multimer_v3_pred_0	0.59898	0.45053
281	model_3_multimer_v3_pred_1	0.768637	0.447497
250	model_3_multimer_v3_pred_2	0.808819	0.444669	T2 gp057
605	model_4_multimer_v3_pred_1	0.552641	0.44357
339	model_4_multimer_v3_pred_0	0.552353	0.442283
532	model_3_multimer_v3_pred_2	0.769302	0.441686
381	model_3_multimer_v3_pred_2	0.60921	0.441123
320	model_5_multimer_v3_pred_1	0.489349	0.440993
608	model_5_multimer_v3_pred_0	0.649171	0.439757
315	model_3_multimer_v3_pred_2	0.655806	0.439567
391	model_3_multimer_v3_pred_1	0.7518	0.438854
298	model_4_multimer_v3_pred_2	0.555566	0.438274
225	model_5_multimer_v3_pred_0	0.788197	0.437816
296	model_3_multimer_v3_pred_1	0.587534	0.437766
208	model_3_multimer_v3_pred_2	0.55564	0.436874
571	model_5_multimer_v3_pred_2	0.530507	0.435504
67	model_1_multimer_v3_pred_0	0.654785	0.435296
539	model_2_multimer_v3_pred_1	0.529465	0.435175
195	model_5_multimer_v3_pred_2	0.5031	0.433939
43	model_4_multimer_v3_pred_0	0.506542	0.430356
50	model_2_multimer_v3_pred_2	0.775473	0.429036
589	model_3_multimer_v3_pred_1	0.523354	0.427036
419	model_3_multimer_v3_pred_1	0.715103	0.424389
33	model_5_multimer_v3_pred_0	0.571482	0.42282
404	model_2_multimer_v3_pred_1	0.522207	0.421103
481	model_5_multimer_v3_pred_2	0.71078	0.420099
594	model_5_multimer_v3_pred_1	0.481936	0.415705
340	model_3_multimer_v3_pred_1	0.472491	0.414734
537	model_5_multimer_v3_pred_0	0.462169	0.414639
316	model_5_multimer_v3_pred_0	0.687704	0.41433
350	model_3_multimer_v3_pred_1	0.50301	0.410087
247	model_4_multimer_v3_pred_0	0.579035	0.408186
72	model_4_multimer_v3_pred_0	0.52882	0.405717
586	model_2_multimer_v3_pred_1	0.422795	0.404624
306	model_3_multimer_v3_pred_2	0.507412	0.404343
442	model_4_multimer_v3_pred_2	0.703173	0.404091
573	model_3_multimer_v3_pred_1	0.678502	0.403784
249	model_5_multimer_v3_pred_0	0.462165	0.403592
598	model_4_multimer_v3_pred_1	0.578789	0.401038
326	model_2_multimer_v3_pred_1	0.458163	0.398791
233	model_2_multimer_v3_pred_2	0.659829	0.397169
588	model_1_multimer_v3_pred_0	0.623225	0.396986
214	model_3_multimer_v3_pred_0	0.505172	0.396612
28	model_3_multimer_v3_pred_0	0.478965	0.395637
237	model_4_multimer_v3_pred_0	0.477913	0.394707
579	model_1_multimer_v3_pred_1	0.755827	0.392457
470	model_4_multimer_v3_pred_1	0.491502	0.39158
66	model_2_multimer_v3_pred_0	0.479583	0.390317
68	model_4_multimer_v3_pred_0	0.467079	0.38957
522	model_3_multimer_v3_pred_1	0.437563	0.386721
524	model_4_multimer_v3_pred_2	0.602464	0.386088
468	model_4_multimer_v3_pred_1	0.476466	0.386024
410	model_2_multimer_v3_pred_1	0.456466	0.385661
318	model_1_multimer_v3_pred_0	0.484721	0.385031
55	model_5_multimer_v3_pred_2	0.61888	0.384697
566	model_4_multimer_v3_pred_2	0.595626	0.384463
626	model_3_multimer_v3_pred_1	0.768797	0.383082
450	model_1_multimer_v3_pred_2	0.665785	0.381439	T2 gp009
312	model_3_multimer_v3_pred_1	0.449707	0.38112
458	model_3_multimer_v3_pred_1	0.467605	0.380856
240	model_5_multimer_v3_pred_2	0.404135	0.380547
116	model_5_multimer_v3_pred_2	0.565639	0.380442
523	model_3_multimer_v3_pred_2	0.479786	0.379862
4	model_3_multimer_v3_pred_2	0.424449	0.379381
13	model_3_multimer_v3_pred_0	0.436768	0.378729
277	model_4_multimer_v3_pred_0	0.448268	0.378282
147	model_3_multimer_v3_pred_2	0.464152	0.378184
80	model_4_multimer_v3_pred_2	0.423971	0.377508
293	model_3_multimer_v3_pred_0	0.425816	0.377227
189	model_3_multimer_v3_pred_0	0.477216	0.376867
613	model_3_multimer_v3_pred_1	0.581166	0.376238
126	model_4_multimer_v3_pred_0	0.469073	0.374941
344	model_5_multimer_v3_pred_1	0.672875	0.373168
330	model_4_multimer_v3_pred_0	0.466769	0.372219
187	model_2_multimer_v3_pred_1	0.516934	0.371848
185	model_4_multimer_v3_pred_0	0.426567	0.371609
376	model_1_multimer_v3_pred_1	0.487955	0.371505
60	model_3_multimer_v3_pred_1	0.563452	0.371075
141	model_3_multimer_v3_pred_1	0.597937	0.371029
87	model_2_multimer_v3_pred_1	0.399396	0.370438
441	model_4_multimer_v3_pred_0	0.598622	0.370301
273	model_1_multimer_v3_pred_1	0.44211	0.370283
239	model_3_multimer_v3_pred_1	0.462561	0.369649
471	model_5_multimer_v3_pred_1	0.4017	0.369359
93	model_3_multimer_v3_pred_2	0.601194	0.36889
18	model_2_multimer_v3_pred_2	0.458611	0.368816
551	model_3_multimer_v3_pred_2	0.451682	0.368351
432	model_5_multimer_v3_pred_2	0.468413	0.368296
515	model_4_multimer_v3_pred_2	0.536497	0.368034
176	model_3_multimer_v3_pred_1	0.422668	0.367276
366	model_4_multimer_v3_pred_0	0.607333	0.366569
150	model_3_multimer_v3_pred_2	0.710699	0.365656
38	model_1_multimer_v3_pred_2	0.43799	0.36535
181	model_4_multimer_v3_pred_1	0.424068	0.365319
121	model_3_multimer_v3_pred_1	0.437604	0.365233
258	model_3_multimer_v3_pred_0	0.521543	0.363653
382	model_2_multimer_v3_pred_1	0.426023	0.363317
620	model_3_multimer_v3_pred_2	0.614512	0.363275
303	model_3_multimer_v3_pred_2	0.466843	0.36319
252	model_3_multimer_v3_pred_0	0.419495	0.363119
365	model_3_multimer_v3_pred_1	0.446633	0.361183
497	model_2_multimer_v3_pred_1	0.447398	0.361139
619	model_3_multimer_v3_pred_0	0.414481	0.360169
451	model_4_multimer_v3_pred_2	0.560255	0.360064
416	model_3_multimer_v3_pred_1	0.534173	0.359808
372	model_1_multimer_v3_pred_0	0.612242	0.359434
534	model_4_multimer_v3_pred_1	0.517813	0.359158
541	model_3_multimer_v3_pred_2	0.460143	0.358008
592	model_3_multimer_v3_pred_2	0.476743	0.357906
140	model_4_multimer_v3_pred_2	0.417902	0.357372
334	model_3_multimer_v3_pred_0	0.404986	0.357259
597	model_3_multimer_v3_pred_2	0.409637	0.356765
96	model_3_multimer_v3_pred_1	0.554844	0.356728
426	model_1_multimer_v3_pred_1	0.639426	0.356476
14	model_3_multimer_v3_pred_1	0.505271	0.35646
615	model_1_multimer_v3_pred_0	0.548856	0.356227
52	model_3_multimer_v3_pred_0	0.421921	0.355976
236	model_3_multimer_v3_pred_0	0.656099	0.355829
394	model_1_multimer_v3_pred_1	0.462231	0.35524
610	model_1_multimer_v3_pred_2	0.493854	0.35438
414	model_4_multimer_v3_pred_0	0.406165	0.35433
460	model_3_multimer_v3_pred_0	0.40837	0.353968
328	model_3_multimer_v3_pred_1	0.437048	0.353938
58	model_4_multimer_v3_pred_0	0.590636	0.353371
502	model_3_multimer_v3_pred_2	0.418271	0.35315
11	model_5_multimer_v3_pred_1	0.66018	0.352912
12	model_3_multimer_v3_pred_1	0.393729	0.352429
438	model_5_multimer_v3_pred_2	0.394468	0.351578
385	model_3_multimer_v3_pred_2	0.471251	0.350759
445	model_2_multimer_v3_pred_0	0.423949	0.350609
304	model_4_multimer_v3_pred_1	0.414092	0.35043
439	model_2_multimer_v3_pred_0	0.389633	0.349502
22	model_3_multimer_v3_pred_0	0.615951	0.349203
354	model_4_multimer_v3_pred_0	0.560263	0.348572
210	model_3_multimer_v3_pred_0	0.385133	0.348073
26	model_3_multimer_v3_pred_0	0.450937	0.347472
529	model_3_multimer_v3_pred_0	0.409101	0.345722
500	model_5_multimer_v3_pred_2	0.535275	0.345281
99	model_3_multimer_v3_pred_0	0.458453	0.345116
163	model_2_multimer_v3_pred_1	0.456598	0.34456
109	model_4_multimer_v3_pred_2	0.578658	0.343694
570	model_3_multimer_v3_pred_0	0.385924	0.343592
431	model_4_multimer_v3_pred_1	0.447289	0.343483
204	model_4_multimer_v3_pred_1	0.406636	0.343225
206	model_5_multimer_v3_pred_0	0.667901	0.34301
272	model_3_multimer_v3_pred_1	0.363023	0.342465
616	model_3_multimer_v3_pred_2	0.386399	0.342309
600	model_3_multimer_v3_pred_0	0.675654	0.341612
393	model_3_multimer_v3_pred_0	0.388353	0.341069
323	model_5_multimer_v3_pred_2	0.466791	0.340889
122	model_3_multimer_v3_pred_0	0.403431	0.340363
367	model_4_multimer_v3_pred_0	0.595134	0.34019
480	model_3_multimer_v3_pred_0	0.428814	0.34016
0	model_4_multimer_v3_pred_0	0.429975	0.339638
270	model_3_multimer_v3_pred_1	0.377148	0.339393
209	model_4_multimer_v3_pred_0	0.383008	0.339144
111	model_5_multimer_v3_pred_0	0.62677	0.338767
203	model_5_multimer_v3_pred_0	0.687877	0.338523
69	model_4_multimer_v3_pred_1	0.461159	0.337523
300	model_2_multimer_v3_pred_2	0.425786	0.337521
327	model_2_multimer_v3_pred_0	0.43315	0.337381
371	model_4_multimer_v3_pred_2	0.408581	0.337194
574	model_3_multimer_v3_pred_0	0.403871	0.336499
421	model_1_multimer_v3_pred_2	0.441201	0.335174
180	model_3_multimer_v3_pred_0	0.517306	0.335044
156	model_4_multimer_v3_pred_0	0.368134	0.335032
533	model_3_multimer_v3_pred_0	0.417622	0.33487
143	model_3_multimer_v3_pred_0	0.382218	0.334581
535	model_3_multimer_v3_pred_1	0.465721	0.333958
7	model_5_multimer_v3_pred_2	0.501688	0.333882
152	model_3_multimer_v3_pred_0	0.422144	0.333697
224	model_3_multimer_v3_pred_1	0.378711	0.333006
65	model_5_multimer_v3_pred_1	0.427056	0.332598
278	model_3_multimer_v3_pred_2	0.376534	0.332577
399	model_2_multimer_v3_pred_0	0.363774	0.332141
254	model_2_multimer_v3_pred_0	0.409254	0.332078
226	model_1_multimer_v3_pred_1	0.463318	0.331014
260	model_3_multimer_v3_pred_2	0.395234	0.330695
499	model_1_multimer_v3_pred_0	0.373658	0.328106
578	model_4_multimer_v3_pred_0	0.378065	0.327326
205	model_4_multimer_v3_pred_1	0.372434	0.326736
369	model_4_multimer_v3_pred_0	0.373024	0.326393
415	model_2_multimer_v3_pred_2	0.424021	0.325974
454	model_5_multimer_v3_pred_2	0.378715	0.325419
360	model_4_multimer_v3_pred_1	0.487247	0.325384
95	model_3_multimer_v3_pred_2	0.561904	0.325205
73	model_3_multimer_v3_pred_0	0.395474	0.325066
219	model_3_multimer_v3_pred_0	0.415621	0.324847
301	model_3_multimer_v3_pred_0	0.39674	0.324603
373	model_3_multimer_v3_pred_0	0.378418	0.324211
113	model_3_multimer_v3_pred_0	0.406837	0.324075
467	model_1_multimer_v3_pred_2	0.422393	0.323483
194	model_3_multimer_v3_pred_2	0.435649	0.323061
86	model_3_multimer_v3_pred_0	0.41722	0.32258
612	model_3_multimer_v3_pred_1	0.654935	0.322155
45	model_4_multimer_v3_pred_1	0.517027	0.322003
505	model_1_multimer_v3_pred_0	0.464982	0.321975
448	model_3_multimer_v3_pred_2	0.413038	0.321552
15	model_4_multimer_v3_pred_0	0.406394	0.321227
358	model_3_multimer_v3_pred_1	0.383239	0.321168
231	model_1_multimer_v3_pred_1	0.377848	0.320858
63	model_3_multimer_v3_pred_2	0.620883	0.320829
462	model_3_multimer_v3_pred_0	0.375783	0.320258
321	model_3_multimer_v3_pred_0	0.393423	0.320204
207	model_4_multimer_v3_pred_0	0.361642	0.319891
352	model_3_multimer_v3_pred_0	0.440257	0.319871
521	model_2_multimer_v3_pred_2	0.674831	0.318734
545	model_3_multimer_v3_pred_1	0.572158	0.318645
456	model_3_multimer_v3_pred_1	0.481285	0.317963
319	model_2_multimer_v3_pred_2	0.354254	0.317913
222	model_3_multimer_v3_pred_1	0.461223	0.317813
476	model_1_multimer_v3_pred_2	0.380336	0.317585
218	model_5_multimer_v3_pred_0	0.36659	0.316936
333	model_3_multimer_v3_pred_2	0.348294	0.316275
430	model_1_multimer_v3_pred_0	0.392671	0.316155
392	model_5_multimer_v3_pred_0	0.387478	0.316036
428	model_3_multimer_v3_pred_0	0.402387	0.31597
228	model_5_multimer_v3_pred_2	0.480113	0.315932
580	model_3_multimer_v3_pred_1	0.374735	0.315577
244	model_1_multimer_v3_pred_2	0.347864	0.315402
47	model_3_multimer_v3_pred_0	0.340875	0.314964
347	model_3_multimer_v3_pred_1	0.37754	0.314934
621	model_4_multimer_v3_pred_1	0.387462	0.314516
1	model_4_multimer_v3_pred_0	0.367334	0.313804
444	model_4_multimer_v3_pred_2	0.575491	0.313487
561	model_4_multimer_v3_pred_0	0.364875	0.313158
623	model_3_multimer_v3_pred_1	0.395969	0.313125
362	model_4_multimer_v3_pred_2	0.375293	0.313018
169	model_3_multimer_v3_pred_2	0.373025	0.312845
305	model_5_multimer_v3_pred_1	0.377734	0.312739
569	model_5_multimer_v3_pred_0	0.34151	0.312527
363	model_4_multimer_v3_pred_1	0.350502	0.312424
509	model_2_multimer_v3_pred_0	0.591666	0.312292
202	model_3_multimer_v3_pred_0	0.564599	0.31132
461	model_1_multimer_v3_pred_2	0.424935	0.311277
599	model_3_multimer_v3_pred_0	0.373302	0.3112
609	model_3_multimer_v3_pred_1	0.399532	0.311069
310	model_4_multimer_v3_pred_1	0.412055	0.310448
379	model_2_multimer_v3_pred_0	0.351953	0.310302
243	model_1_multimer_v3_pred_1	0.390631	0.310199
511	model_3_multimer_v3_pred_0	0.656016	0.310028
487	model_5_multimer_v3_pred_0	0.675901	0.309167
70	model_3_multimer_v3_pred_0	0.37202	0.308733
469	model_3_multimer_v3_pred_0	0.344226	0.308482
168	model_5_multimer_v3_pred_1	0.748003	0.308449
390	model_3_multimer_v3_pred_1	0.370692	0.308349
550	model_3_multimer_v3_pred_2	0.394033	0.308003
149	model_3_multimer_v3_pred_0	0.358183	0.307828
396	model_3_multimer_v3_pred_1	0.372857	0.307794
285	model_3_multimer_v3_pred_2	0.387829	0.306489
596	model_5_multimer_v3_pred_2	0.35737	0.306475
153	model_3_multimer_v3_pred_0	0.400164	0.306324
527	model_3_multimer_v3_pred_2	0.362914	0.305931
275	model_3_multimer_v3_pred_1	0.322353	0.30576
294	model_1_multimer_v3_pred_0	0.367681	0.305713
274	model_3_multimer_v3_pred_2	0.48875	0.305187
553	model_3_multimer_v3_pred_0	0.625135	0.304655
276	model_3_multimer_v3_pred_0	0.320514	0.304638
64	model_3_multimer_v3_pred_1	0.365843	0.304305
186	model_4_multimer_v3_pred_1	0.640103	0.30423
59	model_4_multimer_v3_pred_1	0.332242	0.303788
584	model_3_multimer_v3_pred_0	0.376209	0.303689
295	model_3_multimer_v3_pred_0	0.386222	0.303265
329	model_3_multimer_v3_pred_0	0.366824	0.303103
227	model_5_multimer_v3_pred_2	0.327805	0.302019
151	model_4_multimer_v3_pred_1	0.339153	0.301705
42	model_3_multimer_v3_pred_2	0.457218	0.301517
377	model_3_multimer_v3_pred_2	0.351443	0.301006
412	model_4_multimer_v3_pred_1	0.42658	0.300995
364	model_4_multimer_v3_pred_1	0.640878	0.300649
622	model_1_multimer_v3_pred_2	0.487382	0.30064
501	model_1_multimer_v3_pred_2	0.385172	0.300589
268	model_3_multimer_v3_pred_2	0.317114	0.300194
559	model_4_multimer_v3_pred_2	0.338399	0.299905
182	model_3_multimer_v3_pred_1	0.452987	0.299611
478	model_3_multimer_v3_pred_1	0.352897	0.299589
238	model_4_multimer_v3_pred_0	0.560392	0.299499
221	model_3_multimer_v3_pred_0	0.361006	0.298728
314	model_3_multimer_v3_pred_0	0.342367	0.298195
455	model_1_multimer_v3_pred_0	0.494879	0.297622
30	model_4_multimer_v3_pred_0	0.532036	0.297364
494	model_3_multimer_v3_pred_2	0.377155	0.297008
36	model_3_multimer_v3_pred_1	0.585091	0.296977
211	model_3_multimer_v3_pred_0	0.352109	0.29697
496	model_3_multimer_v3_pred_0	0.362091	0.296565
9	model_5_multimer_v3_pred_1	0.363459	0.295221
10	model_5_multimer_v3_pred_1	0.490722	0.295148
263	model_1_multimer_v3_pred_1	0.35795	0.294462
503	model_3_multimer_v3_pred_1	0.339083	0.293886
297	model_1_multimer_v3_pred_1	0.447652	0.293549
62	model_5_multimer_v3_pred_2	0.336907	0.293458
581	model_3_multimer_v3_pred_2	0.341509	0.293007
400	model_2_multimer_v3_pred_2	0.345636	0.292407
582	model_3_multimer_v3_pred_0	0.356404	0.29224
408	model_5_multimer_v3_pred_1	0.748987	0.292029
423	model_4_multimer_v3_pred_0	0.322365	0.291895
234	model_3_multimer_v3_pred_2	0.346343	0.291588
490	model_3_multimer_v3_pred_0	0.40797	0.29128
183	model_5_multimer_v3_pred_1	0.508518	0.290952
406	model_3_multimer_v3_pred_1	0.347774	0.290895
309	model_3_multimer_v3_pred_0	0.796292	0.290658
425	model_3_multimer_v3_pred_0	0.323562	0.290404
356	model_5_multimer_v3_pred_2	0.320176	0.290351
384	model_4_multimer_v3_pred_2	0.314735	0.290127
590	model_3_multimer_v3_pred_0	0.381721	0.290093
440	model_4_multimer_v3_pred_2	0.319478	0.289937
92	model_4_multimer_v3_pred_0	0.376123	0.289873
572	model_3_multimer_v3_pred_1	0.562677	0.289613
291	model_4_multimer_v3_pred_1	0.342946	0.288903
175	model_4_multimer_v3_pred_0	0.332974	0.288753
593	model_3_multimer_v3_pred_2	0.364781	0.288722
374	model_3_multimer_v3_pred_0	0.463359	0.288693
179	model_3_multimer_v3_pred_1	0.342715	0.288531
106	model_2_multimer_v3_pred_1	0.33158	0.288114
39	model_5_multimer_v3_pred_0	0.36861	0.28704
192	model_3_multimer_v3_pred_0	0.346284	0.286782
538	model_4_multimer_v3_pred_2	0.409429	0.286357
488	model_1_multimer_v3_pred_1	0.30157	0.286255
331	model_3_multimer_v3_pred_0	0.329427	0.286233
568	model_1_multimer_v3_pred_0	0.375601	0.286031
475	model_2_multimer_v3_pred_2	0.315051	0.285955
120	model_1_multimer_v3_pred_1	0.602693	0.285913
434	model_3_multimer_v3_pred_1	0.335183	0.285611
128	model_4_multimer_v3_pred_1	0.386619	0.284706
543	model_5_multimer_v3_pred_2	0.428825	0.284549
2	model_2_multimer_v3_pred_1	0.34265	0.283723
61	model_3_multimer_v3_pred_2	0.332397	0.283716
474	model_3_multimer_v3_pred_1	0.350953	0.283661
173	model_1_multimer_v3_pred_2	0.394561	0.282797
53	model_3_multimer_v3_pred_0	0.356787	0.282525
409	model_3_multimer_v3_pred_2	0.384714	0.2823
531	model_3_multimer_v3_pred_0	0.326403	0.282283
154	model_1_multimer_v3_pred_1	0.314352	0.281767
477	model_3_multimer_v3_pred_2	0.358628	0.281689
34	model_4_multimer_v3_pred_0	0.407903	0.280671
216	model_1_multimer_v3_pred_1	0.314702	0.28056
102	model_3_multimer_v3_pred_0	0.330751	0.280553
259	model_4_multimer_v3_pred_1	0.330987	0.280411
491	model_2_multimer_v3_pred_0	0.333979	0.27981
349	model_3_multimer_v3_pred_0	0.325415	0.279381
542	model_3_multimer_v3_pred_1	0.394276	0.279333
81	model_1_multimer_v3_pred_1	0.360022	0.279067
335	model_3_multimer_v3_pred_1	0.285848	0.278773
402	model_4_multimer_v3_pred_2	0.604006	0.27875
265	model_1_multimer_v3_pred_2	0.331333	0.278314
457	model_4_multimer_v3_pred_1	0.29679	0.278115
353	model_1_multimer_v3_pred_2	0.419957	0.278063
157	model_3_multimer_v3_pred_1	0.392985	0.277994
27	model_4_multimer_v3_pred_2	0.303452	0.277355
75	model_3_multimer_v3_pred_1	0.296785	0.277253
463	model_3_multimer_v3_pred_1	0.335641	0.276865
56	model_4_multimer_v3_pred_2	0.292438	0.276793
564	model_2_multimer_v3_pred_0	0.363732	0.276367
5	model_3_multimer_v3_pred_0	0.313533	0.27632
512	model_3_multimer_v3_pred_2	0.306409	0.276049
172	model_3_multimer_v3_pred_0	0.428114	0.275543
282	model_4_multimer_v3_pred_2	0.350622	0.275453
302	model_3_multimer_v3_pred_2	0.316354	0.275273
155	model_4_multimer_v3_pred_1	0.309473	0.275111
198	model_5_multimer_v3_pred_1	0.286272	0.274036
554	model_1_multimer_v3_pred_0	0.32352	0.273951
338	model_2_multimer_v3_pred_2	0.616544	0.273864
528	model_3_multimer_v3_pred_2	0.453397	0.273115
370	model_3_multimer_v3_pred_0	0.349441	0.272691
193	model_3_multimer_v3_pred_0	0.32379	0.272119
351	model_1_multimer_v3_pred_0	0.343573	0.271798
526	model_2_multimer_v3_pred_2	0.325028	0.271663
395	model_5_multimer_v3_pred_1	0.520514	0.271039
32	model_3_multimer_v3_pred_2	0.295987	0.27087
560	model_3_multimer_v3_pred_2	0.32183	0.270526
464	model_5_multimer_v3_pred_0	0.30156	0.27019
591	model_2_multimer_v3_pred_0	0.296917	0.269736
607	model_5_multimer_v3_pred_1	0.297697	0.269693
466	model_3_multimer_v3_pred_2	0.310899	0.269289
85	model_4_multimer_v3_pred_0	0.29991	0.268881
508	model_1_multimer_v3_pred_2	0.287459	0.268825
257	model_5_multimer_v3_pred_2	0.307016	0.268345
495	model_3_multimer_v3_pred_1	0.315462	0.267733
627	model_3_multimer_v3_pred_1	0.306923	0.267607
100	model_3_multimer_v3_pred_1	0.295454	0.267563
558	model_3_multimer_v3_pred_1	0.308198	0.267406
552	model_3_multimer_v3_pred_0	0.329867	0.267373
413	model_2_multimer_v3_pred_0	0.315869	0.267314
520	model_3_multimer_v3_pred_1	0.309264	0.267292
171	model_3_multimer_v3_pred_0	0.301318	0.267264
108	model_1_multimer_v3_pred_2	0.394992	0.266438
348	model_3_multimer_v3_pred_2	0.33382	0.266019
215	model_3_multimer_v3_pred_1	0.314099	0.265567
262	model_5_multimer_v3_pred_2	0.301373	0.265389
398	model_3_multimer_v3_pred_2	0.293833	0.26514
332	model_2_multimer_v3_pred_2	0.28914	0.265062
279	model_4_multimer_v3_pred_0	0.558718	0.26495
37	model_3_multimer_v3_pred_1	0.284338	0.26482
266	model_3_multimer_v3_pred_0	0.306356	0.264815
411	model_3_multimer_v3_pred_1	0.343814	0.264498
271	model_4_multimer_v3_pred_1	0.388486	0.263752
29	model_1_multimer_v3_pred_1	0.382699	0.263694
343	model_3_multimer_v3_pred_2	0.305928	0.263623
618	model_3_multimer_v3_pred_0	0.301735	0.261976
35	model_3_multimer_v3_pred_2	0.289183	0.261884
507	model_4_multimer_v3_pred_2	0.367908	0.261712
424	model_2_multimer_v3_pred_0	0.300867	0.261694
78	model_3_multimer_v3_pred_2	0.296414	0.261399
123	model_5_multimer_v3_pred_2	0.314425	0.261354
452	model_3_multimer_v3_pred_1	0.303296	0.261067
283	model_4_multimer_v3_pred_1	0.285272	0.260709
248	model_4_multimer_v3_pred_2	0.289292	0.260518
375	model_4_multimer_v3_pred_0	0.27109	0.260262
261	model_1_multimer_v3_pred_2	0.280013	0.260191
286	model_3_multimer_v3_pred_2	0.332143	0.260182
200	model_5_multimer_v3_pred_1	0.318116	0.26008
166	model_3_multimer_v3_pred_0	0.385482	0.259971
427	model_3_multimer_v3_pred_1	0.293145	0.259853
246	model_3_multimer_v3_pred_1	0.284365	0.259718
290	model_4_multimer_v3_pred_1	0.287862	0.259467
196	model_1_multimer_v3_pred_2	0.277279	0.259328
346	model_3_multimer_v3_pred_2	0.285137	0.25925
386	model_4_multimer_v3_pred_0	0.306748	0.259238
217	model_4_multimer_v3_pred_1	0.284543	0.258986
611	model_3_multimer_v3_pred_2	0.297755	0.258627
232	model_3_multimer_v3_pred_1	0.282589	0.2581
548	model_3_multimer_v3_pred_1	0.28369	0.257698
417	model_3_multimer_v3_pred_1	0.29511	0.257635
88	model_3_multimer_v3_pred_0	0.363074	0.256181
289	model_1_multimer_v3_pred_2	0.310906	0.256078
525	model_3_multimer_v3_pred_2	0.294901	0.254732
378	model_3_multimer_v3_pred_0	0.275383	0.254651
506	model_3_multimer_v3_pred_2	0.282463	0.254645
44	model_1_multimer_v3_pred_0	0.343564	0.254534
25	model_4_multimer_v3_pred_2	0.440966	0.254322
383	model_3_multimer_v3_pred_2	0.3044	0.254111
135	model_3_multimer_v3_pred_2	0.2987	0.254104
223	model_1_multimer_v3_pred_1	0.299476	0.253639
77	model_4_multimer_v3_pred_0	0.289263	0.253253
483	model_2_multimer_v3_pred_0	0.291038	0.253005
624	model_1_multimer_v3_pred_2	0.273421	0.252946
256	model_4_multimer_v3_pred_1	0.295044	0.252085
557	model_2_multimer_v3_pred_1	0.362586	0.250625
388	model_1_multimer_v3_pred_0	0.329799	0.249898
544	model_5_multimer_v3_pred_0	0.330634	0.249892
245	model_3_multimer_v3_pred_1	0.27296	0.249526
547	model_3_multimer_v3_pred_2	0.577322	0.249209
91	model_3_multimer_v3_pred_1	0.260306	0.249178
284	model_3_multimer_v3_pred_0	0.273122	0.248635
40	model_4_multimer_v3_pred_1	0.371622	0.24851
575	model_5_multimer_v3_pred_0	0.263006	0.248472
389	model_1_multimer_v3_pred_2	0.266585	0.248361
3	model_1_multimer_v3_pred_0	0.3906	0.248298
251	model_3_multimer_v3_pred_1	0.438082	0.247829
21	model_3_multimer_v3_pred_1	0.311992	0.24727
555	model_2_multimer_v3_pred_2	0.279092	0.246845
479	model_3_multimer_v3_pred_2	0.273034	0.246391
625	model_3_multimer_v3_pred_0	0.275362	0.246233
498	model_3_multimer_v3_pred_1	0.257206	0.244879
162	model_3_multimer_v3_pred_0	0.275199	0.244826
536	model_5_multimer_v3_pred_2	0.253024	0.244088
112	model_4_multimer_v3_pred_2	0.303518	0.244059
184	model_4_multimer_v3_pred_0	0.26639	0.243404
118	model_3_multimer_v3_pred_1	0.285701	0.243237
159	model_3_multimer_v3_pred_1	0.298203	0.242752
308	model_3_multimer_v3_pred_1	0.25417	0.242649
577	model_3_multimer_v3_pred_1	0.293618	0.24237
429	model_1_multimer_v3_pred_2	0.358484	0.242076
127	model_3_multimer_v3_pred_1	0.260842	0.241529
103	model_2_multimer_v3_pred_0	0.254607	0.24134
604	model_3_multimer_v3_pred_0	0.256396	0.240715
20	model_5_multimer_v3_pred_0	0.281381	0.240468
101	model_3_multimer_v3_pred_2	0.260444	0.240405
493	model_1_multimer_v3_pred_1	0.31711	0.240272
8	model_3_multimer_v3_pred_0	0.259993	0.240218
595	model_4_multimer_v3_pred_0	0.275044	0.240098
602	model_4_multimer_v3_pred_1	0.259718	0.240038
368	model_3_multimer_v3_pred_1	0.423017	0.24003
178	model_4_multimer_v3_pred_0	0.399182	0.239977
170	model_2_multimer_v3_pred_2	0.257254	0.239512
83	model_3_multimer_v3_pred_2	0.265502	0.239417
504	model_3_multimer_v3_pred_1	0.272604	0.239372
405	model_5_multimer_v3_pred_2	0.320847	0.239009
342	model_1_multimer_v3_pred_1	0.266309	0.238779	rIIA
46	model_2_multimer_v3_pred_1	0.25469	0.238362
436	model_3_multimer_v3_pred_1	0.250271	0.238031
359	model_3_multimer_v3_pred_1	0.258385	0.237802
433	model_2_multimer_v3_pred_2	0.262137	0.237595
188	model_3_multimer_v3_pred_1	0.262354	0.237357
133	model_3_multimer_v3_pred_2	0.266595	0.23722
148	model_1_multimer_v3_pred_2	0.303221	0.237168
144	model_5_multimer_v3_pred_1	0.360512	0.237075
94	model_3_multimer_v3_pred_2	0.27026	0.236891
307	model_2_multimer_v3_pred_2	0.25485	0.23685
324	model_3_multimer_v3_pred_2	0.273515	0.236757
446	model_2_multimer_v3_pred_1	0.258924	0.236413
31	model_2_multimer_v3_pred_2	0.249514	0.23615
422	model_4_multimer_v3_pred_1	0.249801	0.236118
71	model_3_multimer_v3_pred_0	0.274882	0.235755
98	model_3_multimer_v3_pred_0	0.252915	0.235465
407	model_4_multimer_v3_pred_0	0.278851	0.235412
583	model_2_multimer_v3_pred_2	0.245896	0.23525
190	model_3_multimer_v3_pred_1	0.248044	0.235194
614	model_4_multimer_v3_pred_0	0.251931	0.23516
292	model_1_multimer_v3_pred_1	0.38328	0.234067
565	model_3_multimer_v3_pred_2	0.263578	0.233951
16	model_2_multimer_v3_pred_2	0.251163	0.232431
585	model_3_multimer_v3_pred_2	0.24872	0.232108
117	model_3_multimer_v3_pred_1	0.322793	0.231921
115	model_4_multimer_v3_pred_1	0.249049	0.231847
472	model_4_multimer_v3_pred_1	0.254973	0.231739
519	model_1_multimer_v3_pred_0	0.255552	0.23138
242	model_4_multimer_v3_pred_0	0.246657	0.231238
514	model_3_multimer_v3_pred_0	0.255393	0.230684
130	model_4_multimer_v3_pred_1	0.253294	0.230544
322	model_3_multimer_v3_pred_1	0.245733	0.230046
84	model_1_multimer_v3_pred_1	0.248055	0.229691
129	model_4_multimer_v3_pred_0	0.244221	0.228958
114	model_4_multimer_v3_pred_2	0.238766	0.228623
299	model_5_multimer_v3_pred_2	0.248967	0.228345
54	model_3_multimer_v3_pred_2	0.238991	0.227825
587	model_2_multimer_v3_pred_0	0.257711	0.227716
119	model_3_multimer_v3_pred_1	0.253553	0.226494
401	model_3_multimer_v3_pred_2	0.24339	0.226488
229	model_1_multimer_v3_pred_0	0.242696	0.225827
235	model_3_multimer_v3_pred_2	0.239775	0.225467
104	model_2_multimer_v3_pred_1	0.282611	0.225313
546	model_3_multimer_v3_pred_1	0.243338	0.223826
355	model_3_multimer_v3_pred_1	0.241265	0.223207
418	model_4_multimer_v3_pred_0	0.23593	0.222361
191	model_3_multimer_v3_pred_1	0.238881	0.2221
220	model_3_multimer_v3_pred_2	0.249722	0.22185
197	model_4_multimer_v3_pred_2	0.244932	0.220618
447	model_3_multimer_v3_pred_1	0.231853	0.220593
397	model_2_multimer_v3_pred_0	0.290284	0.220157
489	model_1_multimer_v3_pred_1	0.276763	0.21995
516	model_3_multimer_v3_pred_0	0.232323	0.218653
556	model_4_multimer_v3_pred_2	0.292126	0.218443
57	model_3_multimer_v3_pred_1	0.229793	0.218225
341	model_4_multimer_v3_pred_1	0.231924	0.217812
567	model_5_multimer_v3_pred_0	0.239593	0.217718
212	model_4_multimer_v3_pred_1	0.295694	0.217643
482	model_4_multimer_v3_pred_1	0.23952	0.217594
288	model_3_multimer_v3_pred_2	0.241025	0.217431
167	model_4_multimer_v3_pred_0	0.251642	0.21735
49	model_1_multimer_v3_pred_2	0.237368	0.216604
576	model_4_multimer_v3_pred_0	0.275693	0.214483
97	model_4_multimer_v3_pred_1	0.233961	0.2133
105	model_4_multimer_v3_pred_0	0.233835	0.213299
387	model_5_multimer_v3_pred_0	0.227355	0.212846
530	model_1_multimer_v3_pred_0	0.231664	0.212073
311	model_1_multimer_v3_pred_2	0.21725	0.211997
420	model_4_multimer_v3_pred_2	0.219043	0.211565
253	model_3_multimer_v3_pred_1	0.255992	0.209753
174	model_4_multimer_v3_pred_2	0.21821	0.209502
165	model_4_multimer_v3_pred_1	0.218483	0.208592
287	model_2_multimer_v3_pred_1	0.220445	0.207824
435	model_4_multimer_v3_pred_0	0.219414	0.206447
601	model_4_multimer_v3_pred_2	0.222354	0.206187
230	model_1_multimer_v3_pred_1	0.24198	0.204639
134	model_3_multimer_v3_pred_2	0.230558	0.204408
142	model_1_multimer_v3_pred_0	0.215955	0.203565
161	model_1_multimer_v3_pred_0	0.211345	0.203554
518	model_4_multimer_v3_pred_0	0.211552	0.203261
24	model_4_multimer_v3_pred_1	0.210278	0.202427

### Sheet: (b) WP_201146468
Tequatro_ID	Rank_0 model	Best weighted pTM score	Average weighted pTM score	Notes		mean	std dev
146	model_4_multimer_v3_pred_1	0.805082	0.698159			0.276794	0.0618478
600	model_3_multimer_v3_pred_1	0.721248	0.628823
320	model_4_multimer_v3_pred_1	0.762388	0.6156
170	model_1_multimer_v3_pred_1	0.701215	0.581933
127	model_4_multimer_v3_pred_2	0.631623	0.572262
274	model_3_multimer_v3_pred_1	0.742407	0.538173
568	model_5_multimer_v3_pred_0	0.613567	0.533829
249	model_5_multimer_v3_pred_0	0.690887	0.505519
443	model_4_multimer_v3_pred_2	0.589478	0.489259
458	model_3_multimer_v3_pred_0	0.751207	0.485824
628	model_1_multimer_v3_pred_0	0.768485	0.485346
96	model_1_multimer_v3_pred_0	0.685981	0.480576
250	model_4_multimer_v3_pred_1	0.748385	0.47614	T2 gp057
481	model_1_multimer_v3_pred_2	0.63898	0.469317
50	model_5_multimer_v3_pred_0	0.755024	0.464582
209	model_2_multimer_v3_pred_0	0.653617	0.464253
219	model_2_multimer_v3_pred_2	0.540878	0.447639
58	model_1_multimer_v3_pred_1	0.643953	0.438592
181	model_3_multimer_v3_pred_1	0.599412	0.420392
77	model_1_multimer_v3_pred_0	0.508179	0.415214
241	model_4_multimer_v3_pred_1	0.703999	0.413477	T2 gp006
48	model_5_multimer_v3_pred_0	0.68509	0.408264
521	model_5_multimer_v3_pred_1	0.665628	0.407575
68	model_3_multimer_v3_pred_2	0.592521	0.405603
280	model_4_multimer_v3_pred_2	0.495896	0.400407
269	model_3_multimer_v3_pred_2	0.472767	0.398934
586	model_4_multimer_v3_pred_1	0.509882	0.3985
606	model_1_multimer_v3_pred_1	0.77009	0.395283
267	model_4_multimer_v3_pred_1	0.581387	0.394536
612	model_1_multimer_v3_pred_0	0.45841	0.393621
496	model_4_multimer_v3_pred_0	0.516603	0.392339
42	model_4_multimer_v3_pred_2	0.760257	0.390843
39	model_1_multimer_v3_pred_0	0.493385	0.390538
167	model_3_multimer_v3_pred_1	0.508254	0.388694
87	model_5_multimer_v3_pred_1	0.652553	0.386884
15	model_1_multimer_v3_pred_2	0.699316	0.38672
348	model_1_multimer_v3_pred_2	0.597947	0.385843
79	model_4_multimer_v3_pred_1	0.759433	0.383837
69	model_1_multimer_v3_pred_1	0.601363	0.3821
372	model_2_multimer_v3_pred_0	0.502329	0.379914
527	model_2_multimer_v3_pred_1	0.548345	0.378208
17	model_5_multimer_v3_pred_1	0.456376	0.377911
116	model_1_multimer_v3_pred_2	0.586585	0.375565
415	model_2_multimer_v3_pred_2	0.692003	0.374382
223	model_1_multimer_v3_pred_2	0.642531	0.373754
459	model_3_multimer_v3_pred_0	0.710213	0.372274
326	model_5_multimer_v3_pred_2	0.461786	0.369834
80	model_3_multimer_v3_pred_1	0.519702	0.367534
19	model_4_multimer_v3_pred_1	0.534581	0.3651
599	model_5_multimer_v3_pred_2	0.504769	0.363386
33	model_3_multimer_v3_pred_0	0.516522	0.362547
350	model_5_multimer_v3_pred_2	0.54069	0.359176
538	model_2_multimer_v3_pred_2	0.595707	0.358769
510	model_1_multimer_v3_pred_2	0.654483	0.357933
100	model_1_multimer_v3_pred_1	0.7396	0.354939
264	model_5_multimer_v3_pred_0	0.419605	0.351057
557	model_5_multimer_v3_pred_2	0.521799	0.350136
218	model_1_multimer_v3_pred_1	0.587491	0.34869
407	model_3_multimer_v3_pred_1	0.743512	0.344187
23	model_5_multimer_v3_pred_1	0.431674	0.341328
391	model_3_multimer_v3_pred_2	0.381356	0.340715
522	model_3_multimer_v3_pred_0	0.44239	0.340553
11	model_2_multimer_v3_pred_0	0.480082	0.339297
492	model_3_multimer_v3_pred_0	0.441459	0.3382	T4 30.5
258	model_4_multimer_v3_pred_1	0.503718	0.337548
437	model_1_multimer_v3_pred_1	0.792011	0.33635
110	model_1_multimer_v3_pred_0	0.529175	0.335218
583	model_4_multimer_v3_pred_1	0.629278	0.334475
45	model_1_multimer_v3_pred_0	0.428944	0.334028
213	model_1_multimer_v3_pred_1	0.463332	0.334023
72	model_4_multimer_v3_pred_0	0.478958	0.332865
542	model_2_multimer_v3_pred_0	0.467768	0.332708
537	model_3_multimer_v3_pred_2	0.396798	0.331988
103	model_4_multimer_v3_pred_1	0.632236	0.330057
293	model_1_multimer_v3_pred_0	0.530947	0.32986
143	model_1_multimer_v3_pred_1	0.378264	0.329729
43	model_5_multimer_v3_pred_1	0.481424	0.329709
381	model_1_multimer_v3_pred_0	0.51097	0.328952
62	model_4_multimer_v3_pred_0	0.748184	0.327527
562	model_4_multimer_v3_pred_1	0.447385	0.32752
129	model_1_multimer_v3_pred_0	0.485722	0.326988
509	model_5_multimer_v3_pred_1	0.642016	0.326391
184	model_1_multimer_v3_pred_1	0.608607	0.326129
517	model_5_multimer_v3_pred_0	0.764619	0.325375	T2 gp028
547	model_5_multimer_v3_pred_2	0.52774	0.325325
296	model_3_multimer_v3_pred_1	0.446312	0.324704
491	model_5_multimer_v3_pred_2	0.377336	0.323317
150	model_1_multimer_v3_pred_0	0.451932	0.323152
14	model_4_multimer_v3_pred_0	0.410753	0.322048
63	model_1_multimer_v3_pred_0	0.570015	0.321941
470	model_1_multimer_v3_pred_2	0.639414	0.321817
304	model_3_multimer_v3_pred_0	0.68572	0.320454
337	model_5_multimer_v3_pred_0	0.51892	0.320131
195	model_3_multimer_v3_pred_1	0.45599	0.320099
403	model_4_multimer_v3_pred_1	0.426907	0.318239
412	model_1_multimer_v3_pred_0	0.769316	0.318112
502	model_3_multimer_v3_pred_0	0.351134	0.317935
189	model_5_multimer_v3_pred_1	0.373607	0.316798
594	model_5_multimer_v3_pred_2	0.409518	0.316486
428	model_3_multimer_v3_pred_0	0.36459	0.316009
321	model_2_multimer_v3_pred_0	0.378284	0.31525
260	model_5_multimer_v3_pred_1	0.633028	0.315184
163	model_1_multimer_v3_pred_1	0.358545	0.314974
366	model_2_multimer_v3_pred_1	0.35664	0.314771
532	model_2_multimer_v3_pred_2	0.486549	0.314728
471	model_4_multimer_v3_pred_2	0.360689	0.313397
5	model_5_multimer_v3_pred_0	0.422327	0.312648
52	model_4_multimer_v3_pred_0	0.341588	0.31264
393	model_3_multimer_v3_pred_1	0.739236	0.312192
398	model_5_multimer_v3_pred_1	0.526654	0.311947
0	model_1_multimer_v3_pred_2	0.381856	0.310383
99	model_4_multimer_v3_pred_2	0.680951	0.310371
597	model_3_multimer_v3_pred_0	0.62529	0.309985
286	model_1_multimer_v3_pred_1	0.379871	0.308634
126	model_3_multimer_v3_pred_2	0.370435	0.307433
339	model_3_multimer_v3_pred_0	0.367644	0.307367
38	model_1_multimer_v3_pred_0	0.374464	0.30588
285	model_3_multimer_v3_pred_0	0.340391	0.304855
273	model_3_multimer_v3_pred_0	0.347594	0.304583
589	model_5_multimer_v3_pred_2	0.386977	0.304485
76	model_5_multimer_v3_pred_0	0.376215	0.304082
409	model_3_multimer_v3_pred_0	0.350142	0.303656
540	model_5_multimer_v3_pred_1	0.476024	0.303648
231	model_5_multimer_v3_pred_2	0.585513	0.303008
536	model_4_multimer_v3_pred_2	0.583936	0.302939
616	model_4_multimer_v3_pred_0	0.329058	0.302628
312	model_5_multimer_v3_pred_0	0.369908	0.301831
13	model_3_multimer_v3_pred_1	0.403966	0.301435
441	model_5_multimer_v3_pred_1	0.585483	0.301322
524	model_3_multimer_v3_pred_1	0.459695	0.301146
457	model_3_multimer_v3_pred_2	0.481955	0.300931
494	model_3_multimer_v3_pred_1	0.332654	0.300461
177	model_5_multimer_v3_pred_1	0.36736	0.300339
204	model_5_multimer_v3_pred_0	0.372588	0.299993
276	model_1_multimer_v3_pred_0	0.394779	0.299752
307	model_3_multimer_v3_pred_0	0.639257	0.299692
93	model_3_multimer_v3_pred_1	0.476391	0.299486
468	model_5_multimer_v3_pred_1	0.36489	0.299013
333	model_5_multimer_v3_pred_2	0.336822	0.298975
563	model_3_multimer_v3_pred_1	0.462235	0.298909	T2 gp072
3	model_1_multimer_v3_pred_1	0.632206	0.298336
277	model_3_multimer_v3_pred_0	0.349128	0.298336
40	model_2_multimer_v3_pred_1	0.486361	0.298304
444	model_4_multimer_v3_pred_0	0.494715	0.297995
404	model_5_multimer_v3_pred_1	0.347044	0.297592
313	model_4_multimer_v3_pred_2	0.357301	0.297084
26	model_3_multimer_v3_pred_1	0.329533	0.29703
475	model_4_multimer_v3_pred_1	0.601974	0.295667
493	model_1_multimer_v3_pred_2	0.547466	0.295383
328	model_4_multimer_v3_pred_0	0.379159	0.295065
301	model_5_multimer_v3_pred_1	0.343533	0.294953
41	model_3_multimer_v3_pred_0	0.38777	0.294732
479	model_5_multimer_v3_pred_2	0.446576	0.294659
357	model_3_multimer_v3_pred_2	0.4021	0.294463
413	model_1_multimer_v3_pred_1	0.37619	0.293457
266	model_4_multimer_v3_pred_1	0.608778	0.293421
224	model_2_multimer_v3_pred_0	0.426335	0.293226
145	model_3_multimer_v3_pred_1	0.365678	0.293194
121	model_3_multimer_v3_pred_0	0.358363	0.293072
619	model_2_multimer_v3_pred_1	0.335205	0.293022
281	model_2_multimer_v3_pred_2	0.76733	0.292865
529	model_5_multimer_v3_pred_2	0.470563	0.292668
334	model_5_multimer_v3_pred_0	0.369109	0.292195
44	model_1_multimer_v3_pred_0	0.611856	0.292015
605	model_3_multimer_v3_pred_0	0.364467	0.291756
325	model_3_multimer_v3_pred_2	0.319439	0.291557
95	model_2_multimer_v3_pred_1	0.512444	0.291433
592	model_5_multimer_v3_pred_0	0.354347	0.291139
176	model_3_multimer_v3_pred_2	0.381224	0.290181
327	model_5_multimer_v3_pred_0	0.402436	0.289286
188	model_5_multimer_v3_pred_1	0.503132	0.289198
86	model_5_multimer_v3_pred_0	0.340075	0.288588
410	model_3_multimer_v3_pred_2	0.352096	0.288507
578	model_5_multimer_v3_pred_2	0.443172	0.288474
344	model_4_multimer_v3_pred_0	0.438345	0.287909
541	model_4_multimer_v3_pred_0	0.330366	0.287684
240	model_5_multimer_v3_pred_1	0.366794	0.287568
617	model_3_multimer_v3_pred_2	0.315403	0.287452
551	model_5_multimer_v3_pred_0	0.359971	0.286898
464	model_3_multimer_v3_pred_2	0.462466	0.286111
303	model_4_multimer_v3_pred_1	0.332843	0.286099
574	model_4_multimer_v3_pred_0	0.508924	0.285339
573	model_3_multimer_v3_pred_2	0.672959	0.285312
194	model_4_multimer_v3_pred_2	0.392005	0.284439
580	model_5_multimer_v3_pred_0	0.355443	0.284391
211	model_1_multimer_v3_pred_1	0.488399	0.284292
309	model_1_multimer_v3_pred_1	0.405357	0.283799
90	model_5_multimer_v3_pred_1	0.355665	0.283796
361	model_5_multimer_v3_pred_1	0.416657	0.28376
298	model_2_multimer_v3_pred_1	0.394739	0.283273
450	model_5_multimer_v3_pred_1	0.447664	0.283196	T2 gp009
596	model_1_multimer_v3_pred_0	0.337007	0.282932
456	model_2_multimer_v3_pred_2	0.33689	0.282512
480	model_5_multimer_v3_pred_2	0.319512	0.282159
623	model_1_multimer_v3_pred_2	0.45477	0.282086
295	model_3_multimer_v3_pred_1	0.338333	0.28187
282	model_4_multimer_v3_pred_0	0.496024	0.281832
4	model_5_multimer_v3_pred_0	0.341207	0.281768
247	model_4_multimer_v3_pred_0	0.302628	0.281696
187	model_4_multimer_v3_pred_2	0.317536	0.281225
373	model_3_multimer_v3_pred_2	0.33939	0.28048
566	model_3_multimer_v3_pred_1	0.354881	0.280112
335	model_1_multimer_v3_pred_2	0.310553	0.280092
340	model_3_multimer_v3_pred_2	0.370677	0.280048
185	model_5_multimer_v3_pred_2	0.364036	0.279865
394	model_5_multimer_v3_pred_0	0.307558	0.279804
225	model_2_multimer_v3_pred_2	0.333276	0.279598
448	model_3_multimer_v3_pred_0	0.333356	0.279571
28	model_3_multimer_v3_pred_0	0.353158	0.279563
523	model_3_multimer_v3_pred_0	0.332203	0.279506
539	model_2_multimer_v3_pred_1	0.314736	0.279504
35	model_4_multimer_v3_pred_0	0.320963	0.279467
9	model_5_multimer_v3_pred_1	0.345595	0.278898
497	model_5_multimer_v3_pred_1	0.321819	0.278221
439	model_4_multimer_v3_pred_0	0.304078	0.27821
132	model_3_multimer_v3_pred_0	0.346996	0.278158
237	model_4_multimer_v3_pred_0	0.34745	0.277012
336	model_3_multimer_v3_pred_0	0.34006	0.27689
252	model_1_multimer_v3_pred_1	0.380437	0.27669
489	model_3_multimer_v3_pred_1	0.308408	0.276689
445	model_3_multimer_v3_pred_0	0.319724	0.276248
314	model_1_multimer_v3_pred_1	0.54705	0.276158
60	model_4_multimer_v3_pred_0	0.485695	0.276138
175	model_4_multimer_v3_pred_1	0.417977	0.276075
611	model_5_multimer_v3_pred_1	0.432885	0.275603
12	model_4_multimer_v3_pred_1	0.303752	0.275576
216	model_5_multimer_v3_pred_1	0.542597	0.275321
330	model_2_multimer_v3_pred_2	0.311466	0.275236
462	model_5_multimer_v3_pred_0	0.316257	0.275074
345	model_2_multimer_v3_pred_0	0.315795	0.2747
106	model_4_multimer_v3_pred_0	0.438508	0.274502
432	model_5_multimer_v3_pred_2	0.367164	0.274379
210	model_3_multimer_v3_pred_1	0.319983	0.273941
199	model_3_multimer_v3_pred_2	0.329672	0.273926
88	model_4_multimer_v3_pred_1	0.608467	0.273901
47	model_2_multimer_v3_pred_0	0.290899	0.273795
358	model_1_multimer_v3_pred_0	0.510409	0.273138
369	model_3_multimer_v3_pred_2	0.337893	0.27305
6	model_3_multimer_v3_pred_2	0.300351	0.272627
531	model_3_multimer_v3_pred_0	0.296892	0.272421
122	model_3_multimer_v3_pred_1	0.307304	0.272291
400	model_1_multimer_v3_pred_1	0.435204	0.272229
588	model_2_multimer_v3_pred_2	0.320977	0.272172
198	model_2_multimer_v3_pred_1	0.284395	0.272126
374	model_2_multimer_v3_pred_1	0.315694	0.272067
460	model_3_multimer_v3_pred_0	0.298646	0.271997
166	model_1_multimer_v3_pred_0	0.394326	0.271974
376	model_4_multimer_v3_pred_0	0.325149	0.27169
434	model_3_multimer_v3_pred_2	0.31813	0.271622
262	model_4_multimer_v3_pred_1	0.689256	0.271577
56	model_1_multimer_v3_pred_0	0.431707	0.271491
140	model_3_multimer_v3_pred_2	0.354113	0.271307
367	model_5_multimer_v3_pred_2	0.34837	0.270424
461	model_4_multimer_v3_pred_1	0.294179	0.269973
449	model_3_multimer_v3_pred_0	0.343001	0.269735
602	model_5_multimer_v3_pred_2	0.557755	0.269732
66	model_3_multimer_v3_pred_2	0.341752	0.269701
399	model_2_multimer_v3_pred_0	0.291622	0.269696
18	model_3_multimer_v3_pred_1	0.292426	0.269623
474	model_3_multimer_v3_pred_2	0.303142	0.26956
414	model_3_multimer_v3_pred_2	0.300546	0.269421
360	model_5_multimer_v3_pred_2	0.309538	0.269273
342	model_1_multimer_v3_pred_0	0.523153	0.269047	rIIA
147	model_3_multimer_v3_pred_0	0.353297	0.268933
416	model_3_multimer_v3_pred_0	0.310073	0.268511
408	model_3_multimer_v3_pred_2	0.648682	0.26849
270	model_3_multimer_v3_pred_0	0.317454	0.268216
51	model_5_multimer_v3_pred_2	0.487731	0.267746	T2 gp046
1	model_1_multimer_v3_pred_1	0.301313	0.267738
584	model_5_multimer_v3_pred_0	0.281951	0.267476
169	model_1_multimer_v3_pred_2	0.305103	0.267081
506	model_1_multimer_v3_pred_1	0.651857	0.266978
233	model_2_multimer_v3_pred_2	0.32668	0.266748
495	model_5_multimer_v3_pred_0	0.491409	0.266397
389	model_1_multimer_v3_pred_2	0.524969	0.266332
390	model_2_multimer_v3_pred_1	0.313785	0.266292
347	model_3_multimer_v3_pred_1	0.309348	0.266158
179	model_3_multimer_v3_pred_2	0.280138	0.266131
265	model_4_multimer_v3_pred_1	0.296913	0.265764
533	model_4_multimer_v3_pred_1	0.30935	0.265672
425	model_1_multimer_v3_pred_0	0.333124	0.265248
208	model_3_multimer_v3_pred_0	0.297164	0.26518
392	model_4_multimer_v3_pred_2	0.295431	0.265052
151	model_5_multimer_v3_pred_2	0.312431	0.264782
131	model_2_multimer_v3_pred_1	0.330037	0.264599
242	model_5_multimer_v3_pred_0	0.59197	0.26454
476	model_4_multimer_v3_pred_2	0.329506	0.264404
352	model_3_multimer_v3_pred_1	0.314456	0.264385
182	model_4_multimer_v3_pred_2	0.330066	0.26413
590	model_1_multimer_v3_pred_1	0.452683	0.263989
156	model_3_multimer_v3_pred_2	0.300149	0.263966
353	model_5_multimer_v3_pred_2	0.356947	0.263934
272	model_1_multimer_v3_pred_2	0.293551	0.263606
316	model_5_multimer_v3_pred_1	0.324992	0.263554
362	model_3_multimer_v3_pred_2	0.306852	0.263312
139	model_2_multimer_v3_pred_2	0.306165	0.263156
550	model_5_multimer_v3_pred_1	0.292481	0.263078
490	model_3_multimer_v3_pred_1	0.291616	0.262891
306	model_5_multimer_v3_pred_1	0.295709	0.262721
65	model_5_multimer_v3_pred_0	0.484353	0.262618
186	model_1_multimer_v3_pred_1	0.326279	0.262429
365	model_4_multimer_v3_pred_1	0.301827	0.262347
318	model_5_multimer_v3_pred_2	0.303378	0.262206
70	model_4_multimer_v3_pred_1	0.325538	0.262187
431	model_1_multimer_v3_pred_1	0.284638	0.262122
440	model_4_multimer_v3_pred_2	0.295174	0.262015
61	model_4_multimer_v3_pred_1	0.434806	0.261958
234	model_4_multimer_v3_pred_0	0.312042	0.261924
317	model_5_multimer_v3_pred_2	0.294609	0.261739
446	model_5_multimer_v3_pred_2	0.426766	0.261546
384	model_4_multimer_v3_pred_0	0.346184	0.261258
356	model_2_multimer_v3_pred_1	0.30678	0.261007
107	model_3_multimer_v3_pred_2	0.290458	0.260686
483	model_1_multimer_v3_pred_0	0.472814	0.260647
315	model_4_multimer_v3_pred_0	0.295576	0.260575
426	model_3_multimer_v3_pred_0	0.560143	0.260499
203	model_3_multimer_v3_pred_2	0.300623	0.260183
118	model_1_multimer_v3_pred_2	0.546664	0.260019
101	model_3_multimer_v3_pred_1	0.32444	0.259963
67	model_5_multimer_v3_pred_1	0.311509	0.259786
485	model_3_multimer_v3_pred_1	0.307798	0.259695
488	model_2_multimer_v3_pred_0	0.292997	0.259613
571	model_5_multimer_v3_pred_2	0.285038	0.259507
608	model_1_multimer_v3_pred_0	0.285349	0.259446
396	model_3_multimer_v3_pred_2	0.294828	0.259236
109	model_3_multimer_v3_pred_1	0.291667	0.258716
610	model_3_multimer_v3_pred_0	0.286403	0.258267
526	model_3_multimer_v3_pred_1	0.313012	0.257974
626	model_4_multimer_v3_pred_0	0.294194	0.257899
149	model_5_multimer_v3_pred_0	0.306581	0.257853
354	model_5_multimer_v3_pred_2	0.307806	0.257702
364	model_4_multimer_v3_pred_2	0.288124	0.257675
49	model_1_multimer_v3_pred_0	0.372472	0.257628
525	model_3_multimer_v3_pred_2	0.340352	0.257286
171	model_3_multimer_v3_pred_1	0.367599	0.257169
73	model_3_multimer_v3_pred_1	0.298503	0.256322
53	model_4_multimer_v3_pred_2	0.278554	0.256281
604	model_1_multimer_v3_pred_2	0.429848	0.256116
438	model_5_multimer_v3_pred_2	0.299254	0.255973
157	model_3_multimer_v3_pred_2	0.292915	0.255544
561	model_5_multimer_v3_pred_2	0.292085	0.255297
217	model_2_multimer_v3_pred_1	0.369878	0.255062
275	model_1_multimer_v3_pred_0	0.283101	0.255022
124	model_5_multimer_v3_pred_2	0.281585	0.254916
153	model_3_multimer_v3_pred_1	0.328618	0.254824
613	model_2_multimer_v3_pred_1	0.284315	0.254765
382	model_5_multimer_v3_pred_0	0.282232	0.254724
323	model_3_multimer_v3_pred_0	0.284152	0.254628
248	model_1_multimer_v3_pred_1	0.313385	0.254506
236	model_3_multimer_v3_pred_2	0.275998	0.254433
528	model_3_multimer_v3_pred_0	0.296288	0.254334
329	model_2_multimer_v3_pred_2	0.307404	0.254257
202	model_3_multimer_v3_pred_0	0.272488	0.25417
371	model_3_multimer_v3_pred_0	0.284859	0.253972
406	model_2_multimer_v3_pred_0	0.310392	0.253938
386	model_4_multimer_v3_pred_0	0.534334	0.253904
290	model_3_multimer_v3_pred_0	0.315136	0.253543
423	model_4_multimer_v3_pred_0	0.276731	0.253336
621	model_3_multimer_v3_pred_0	0.284041	0.253089
102	model_3_multimer_v3_pred_0	0.27708	0.252963
508	model_3_multimer_v3_pred_2	0.292181	0.252845
256	model_4_multimer_v3_pred_2	0.468147	0.25276
598	model_4_multimer_v3_pred_0	0.281668	0.2527
478	model_3_multimer_v3_pred_2	0.343673	0.252698
346	model_5_multimer_v3_pred_1	0.457069	0.252503
385	model_5_multimer_v3_pred_0	0.274581	0.252146
512	model_4_multimer_v3_pred_0	0.280079	0.251887
207	model_5_multimer_v3_pred_1	0.278039	0.251835
7	model_4_multimer_v3_pred_1	0.289237	0.251637
221	model_1_multimer_v3_pred_2	0.317912	0.251517
331	model_4_multimer_v3_pred_2	0.2884	0.251473
261	model_2_multimer_v3_pred_0	0.285437	0.251192
297	model_4_multimer_v3_pred_2	0.372132	0.251059
515	model_3_multimer_v3_pred_2	0.282718	0.251038
569	model_4_multimer_v3_pred_1	0.302723	0.25085
319	model_3_multimer_v3_pred_2	0.269974	0.250641
278	model_5_multimer_v3_pred_1	0.265719	0.250563
534	model_4_multimer_v3_pred_2	0.310722	0.250548
520	model_3_multimer_v3_pred_1	0.297112	0.250464
379	model_4_multimer_v3_pred_0	0.282959	0.250459
570	model_4_multimer_v3_pred_1	0.268677	0.250304
504	model_3_multimer_v3_pred_1	0.283921	0.250284
499	model_3_multimer_v3_pred_1	0.273059	0.250238
560	model_1_multimer_v3_pred_1	0.468261	0.250204
205	model_2_multimer_v3_pred_2	0.277809	0.250164
196	model_4_multimer_v3_pred_0	0.345116	0.250034
419	model_1_multimer_v3_pred_1	0.38265	0.24985
505	model_2_multimer_v3_pred_1	0.277346	0.249786
183	model_3_multimer_v3_pred_0	0.269299	0.249712
108	model_1_multimer_v3_pred_1	0.302347	0.249581
582	model_2_multimer_v3_pred_2	0.270477	0.249412
152	model_2_multimer_v3_pred_0	0.326805	0.24913
289	model_1_multimer_v3_pred_2	0.31446	0.249021
155	model_4_multimer_v3_pred_2	0.268961	0.24888
291	model_4_multimer_v3_pred_2	0.325799	0.248845
111	model_3_multimer_v3_pred_1	0.285364	0.248775
172	model_2_multimer_v3_pred_1	0.303808	0.248515
300	model_5_multimer_v3_pred_1	0.35297	0.248417
487	model_2_multimer_v3_pred_1	0.26154	0.248232
227	model_3_multimer_v3_pred_0	0.263778	0.248183
467	model_2_multimer_v3_pred_2	0.273755	0.247999
579	model_1_multimer_v3_pred_0	0.270094	0.247954
228	model_3_multimer_v3_pred_0	0.278086	0.247867
268	model_4_multimer_v3_pred_0	0.262105	0.247722
215	model_3_multimer_v3_pred_0	0.281706	0.247628
173	model_1_multimer_v3_pred_1	0.295172	0.247572
78	model_3_multimer_v3_pred_0	0.260661	0.247205
27	model_4_multimer_v3_pred_2	0.276697	0.247205
81	model_4_multimer_v3_pred_2	0.259914	0.247176
32	model_2_multimer_v3_pred_2	0.264897	0.247056
259	model_3_multimer_v3_pred_0	0.270415	0.246625
232	model_5_multimer_v3_pred_1	0.320033	0.246421
302	model_4_multimer_v3_pred_0	0.268313	0.246347
593	model_2_multimer_v3_pred_0	0.303299	0.246311
363	model_3_multimer_v3_pred_1	0.293269	0.246104
82	model_3_multimer_v3_pred_0	0.264601	0.246095
255	model_3_multimer_v3_pred_2	0.294605	0.246093
543	model_3_multimer_v3_pred_1	0.267838	0.245752
343	model_1_multimer_v3_pred_2	0.289649	0.245741
591	model_2_multimer_v3_pred_1	0.264253	0.245491
377	model_3_multimer_v3_pred_2	0.27244	0.24526
16	model_5_multimer_v3_pred_0	0.270842	0.245134
245	model_5_multimer_v3_pred_2	0.389839	0.245131
451	model_4_multimer_v3_pred_0	0.266852	0.245054
37	model_4_multimer_v3_pred_0	0.424887	0.245043
454	model_5_multimer_v3_pred_2	0.28678	0.244991
239	model_4_multimer_v3_pred_2	0.285894	0.244969
85	model_4_multimer_v3_pred_2	0.32882	0.244428
615	model_2_multimer_v3_pred_2	0.267147	0.244418
421	model_4_multimer_v3_pred_1	0.285459	0.244396
351	model_4_multimer_v3_pred_1	0.271884	0.244367
585	model_1_multimer_v3_pred_1	0.377603	0.244364
581	model_2_multimer_v3_pred_1	0.270869	0.244183
2	model_3_multimer_v3_pred_0	0.27338	0.244113
214	model_2_multimer_v3_pred_1	0.263313	0.244009
402	model_4_multimer_v3_pred_1	0.284498	0.243927
559	model_5_multimer_v3_pred_2	0.273294	0.243382
243	model_3_multimer_v3_pred_2	0.27027	0.243373
545	model_5_multimer_v3_pred_0	0.39091	0.24327
503	model_1_multimer_v3_pred_0	0.261097	0.24306
59	model_4_multimer_v3_pred_2	0.266456	0.242919
206	model_3_multimer_v3_pred_0	0.267798	0.242834
553	model_2_multimer_v3_pred_2	0.332409	0.242724
332	model_1_multimer_v3_pred_1	0.256629	0.242399
246	model_1_multimer_v3_pred_0	0.291979	0.242049
501	model_3_multimer_v3_pred_0	0.319806	0.241936
548	model_3_multimer_v3_pred_2	0.373371	0.241888
254	model_5_multimer_v3_pred_2	0.290831	0.241872
500	model_1_multimer_v3_pred_2	0.284078	0.24174
36	model_1_multimer_v3_pred_2	0.554413	0.241501
473	model_4_multimer_v3_pred_2	0.270659	0.241459	T2 gp021
549	model_2_multimer_v3_pred_2	0.275627	0.241366
154	model_4_multimer_v3_pred_0	0.256362	0.241254
429	model_3_multimer_v3_pred_2	0.308734	0.241115
64	model_5_multimer_v3_pred_0	0.262784	0.241095
349	model_3_multimer_v3_pred_1	0.261917	0.24106
442	model_4_multimer_v3_pred_1	0.267476	0.241059
22	model_3_multimer_v3_pred_1	0.276722	0.240969
564	model_1_multimer_v3_pred_1	0.265326	0.240799
251	model_4_multimer_v3_pred_2	0.320658	0.240779
244	model_5_multimer_v3_pred_1	0.385529	0.240681
452	model_4_multimer_v3_pred_0	0.288611	0.240607
113	model_3_multimer_v3_pred_1	0.285612	0.240536
137	model_1_multimer_v3_pred_2	0.270775	0.240505
368	model_1_multimer_v3_pred_2	0.349913	0.240312
257	model_2_multimer_v3_pred_1	0.317401	0.240311
609	model_4_multimer_v3_pred_2	0.26228	0.240293
305	model_5_multimer_v3_pred_2	0.272219	0.240201
417	model_4_multimer_v3_pred_1	0.272686	0.240002
192	model_3_multimer_v3_pred_0	0.256162	0.239441
469	model_2_multimer_v3_pred_2	0.264364	0.239373
83	model_4_multimer_v3_pred_2	0.266016	0.239177
20	model_1_multimer_v3_pred_2	0.262504	0.239091
558	model_5_multimer_v3_pred_1	0.429553	0.238968
554	model_2_multimer_v3_pred_2	0.263214	0.238903
168	model_1_multimer_v3_pred_2	0.256412	0.238601
511	model_3_multimer_v3_pred_2	0.266474	0.238556
75	model_4_multimer_v3_pred_2	0.269755	0.23849
411	model_4_multimer_v3_pred_2	0.281676	0.238401
30	model_3_multimer_v3_pred_0	0.24446	0.238039
375	model_4_multimer_v3_pred_2	0.256252	0.237911
283	model_4_multimer_v3_pred_0	0.26336	0.237877
455	model_2_multimer_v3_pred_2	0.261283	0.237564
10	model_4_multimer_v3_pred_0	0.256189	0.237293
620	model_3_multimer_v3_pred_2	0.255332	0.236584
395	model_4_multimer_v3_pred_0	0.252113	0.236209
324	model_1_multimer_v3_pred_1	0.333419	0.23605
614	model_5_multimer_v3_pred_0	0.449995	0.235862
627	model_3_multimer_v3_pred_0	0.245297	0.235808
577	model_3_multimer_v3_pred_0	0.43819	0.235744
117	model_4_multimer_v3_pred_1	0.394557	0.235697
135	model_3_multimer_v3_pred_1	0.245418	0.235682
607	model_5_multimer_v3_pred_1	0.256749	0.23557
463	model_4_multimer_v3_pred_0	0.293346	0.235153
427	model_2_multimer_v3_pred_2	0.255427	0.234905
466	model_4_multimer_v3_pred_0	0.257464	0.234732
535	model_3_multimer_v3_pred_2	0.262786	0.234685
477	model_3_multimer_v3_pred_1	0.265132	0.234426
308	model_1_multimer_v3_pred_0	0.34712	0.234062
555	model_4_multimer_v3_pred_1	0.383101	0.234013
141	model_3_multimer_v3_pred_2	0.349935	0.23389
430	model_1_multimer_v3_pred_2	0.253617	0.233846
120	model_1_multimer_v3_pred_1	0.283213	0.233828
310	model_2_multimer_v3_pred_0	0.289477	0.233513
552	model_4_multimer_v3_pred_1	0.271846	0.233425
622	model_1_multimer_v3_pred_1	0.254451	0.233265
355	model_1_multimer_v3_pred_0	0.347989	0.233248
34	model_4_multimer_v3_pred_0	0.277124	0.233013
178	model_1_multimer_v3_pred_1	0.286286	0.232086
130	model_4_multimer_v3_pred_0	0.248521	0.231765
565	model_2_multimer_v3_pred_2	0.304988	0.231663
200	model_3_multimer_v3_pred_1	0.248414	0.231169
378	model_4_multimer_v3_pred_0	0.259383	0.231009
114	model_4_multimer_v3_pred_2	0.245366	0.230906
284	model_1_multimer_v3_pred_2	0.294151	0.230847
618	model_3_multimer_v3_pred_2	0.255026	0.230656
71	model_3_multimer_v3_pred_2	0.255168	0.230653
123	model_4_multimer_v3_pred_0	0.242509	0.230534
572	model_2_multimer_v3_pred_0	0.254611	0.230247
383	model_3_multimer_v3_pred_1	0.241345	0.229947
25	model_5_multimer_v3_pred_0	0.248666	0.229913
128	model_4_multimer_v3_pred_0	0.250127	0.229445
388	model_5_multimer_v3_pred_2	0.263945	0.229374
238	model_4_multimer_v3_pred_0	0.244573	0.229323
226	model_2_multimer_v3_pred_0	0.245392	0.228883
401	model_1_multimer_v3_pred_0	0.25475	0.228781
575	model_1_multimer_v3_pred_0	0.243892	0.228666
624	model_1_multimer_v3_pred_0	0.248609	0.228628
544	model_1_multimer_v3_pred_0	0.25381	0.227652
97	model_4_multimer_v3_pred_2	0.376271	0.226826
193	model_4_multimer_v3_pred_2	0.247999	0.226669
220	model_1_multimer_v3_pred_0	0.387324	0.22666
91	model_4_multimer_v3_pred_1	0.244904	0.226612
294	model_1_multimer_v3_pred_0	0.251488	0.226339
21	model_1_multimer_v3_pred_1	0.283618	0.225144
424	model_1_multimer_v3_pred_0	0.242716	0.224517
180	model_1_multimer_v3_pred_2	0.236004	0.224511
341	model_1_multimer_v3_pred_1	0.333104	0.224424
436	model_2_multimer_v3_pred_2	0.236891	0.224099
447	model_1_multimer_v3_pred_2	0.256487	0.223884
338	model_2_multimer_v3_pred_2	0.255519	0.223479
136	model_4_multimer_v3_pred_1	0.249123	0.223349
595	model_3_multimer_v3_pred_2	0.233153	0.223117
190	model_4_multimer_v3_pred_2	0.238388	0.222784
625	model_2_multimer_v3_pred_2	0.239177	0.222572
222	model_2_multimer_v3_pred_1	0.234524	0.222353
54	model_2_multimer_v3_pred_2	0.305892	0.222301
98	model_5_multimer_v3_pred_2	0.248873	0.222227
279	model_1_multimer_v3_pred_1	0.301758	0.22199
498	model_1_multimer_v3_pred_0	0.242186	0.221941
484	model_4_multimer_v3_pred_2	0.340696	0.22194
370	model_2_multimer_v3_pred_0	0.24168	0.221837
507	model_4_multimer_v3_pred_2	0.243881	0.22155
138	model_2_multimer_v3_pred_0	0.310382	0.221345
235	model_1_multimer_v3_pred_1	0.238067	0.221169
271	model_4_multimer_v3_pred_0	0.232986	0.22107
162	model_2_multimer_v3_pred_0	0.243432	0.220651
519	model_4_multimer_v3_pred_2	0.247983	0.220327
514	model_2_multimer_v3_pred_0	0.248782	0.220321
92	model_1_multimer_v3_pred_0	0.274252	0.219937
148	model_1_multimer_v3_pred_1	0.267652	0.219846
119	model_5_multimer_v3_pred_2	0.241047	0.219764
133	model_4_multimer_v3_pred_1	0.235861	0.219484
229	model_5_multimer_v3_pred_0	0.241206	0.219006
94	model_4_multimer_v3_pred_1	0.231171	0.218767
567	model_3_multimer_v3_pred_1	0.22765	0.218518
8	model_3_multimer_v3_pred_2	0.237501	0.218481
422	model_4_multimer_v3_pred_0	0.233792	0.217219
546	model_5_multimer_v3_pred_0	0.231657	0.217167
112	model_2_multimer_v3_pred_1	0.24599	0.217017
212	model_4_multimer_v3_pred_2	0.30742	0.216776
405	model_1_multimer_v3_pred_0	0.224022	0.216748
253	model_1_multimer_v3_pred_1	0.251677	0.216333
46	model_2_multimer_v3_pred_0	0.227833	0.216326
288	model_1_multimer_v3_pred_0	0.241193	0.216286
263	model_5_multimer_v3_pred_1	0.279957	0.216285
29	model_4_multimer_v3_pred_2	0.227089	0.21614
287	model_1_multimer_v3_pred_2	0.299919	0.216049
55	model_2_multimer_v3_pred_0	0.285277	0.215842
57	model_1_multimer_v3_pred_0	0.248548	0.215779
433	model_5_multimer_v3_pred_2	0.229429	0.215649
159	model_3_multimer_v3_pred_2	0.223975	0.215172
104	model_1_multimer_v3_pred_0	0.24836	0.214899
84	model_1_multimer_v3_pred_1	0.229829	0.214859
587	model_3_multimer_v3_pred_2	0.238674	0.214805
144	model_4_multimer_v3_pred_2	0.218096	0.213297
322	model_1_multimer_v3_pred_1	0.239293	0.212277
420	model_1_multimer_v3_pred_0	0.22784	0.212221
359	model_2_multimer_v3_pred_0	0.221097	0.211442
556	model_1_multimer_v3_pred_2	0.271473	0.211155
530	model_1_multimer_v3_pred_0	0.288585	0.210422
174	model_4_multimer_v3_pred_0	0.229646	0.209843
31	model_2_multimer_v3_pred_1	0.232177	0.209448
418	model_1_multimer_v3_pred_0	0.222373	0.209248
292	model_4_multimer_v3_pred_2	0.21288	0.208747
387	model_1_multimer_v3_pred_0	0.236517	0.208664
472	model_1_multimer_v3_pred_2	0.22117	0.206983
397	model_1_multimer_v3_pred_1	0.245173	0.206463
299	model_2_multimer_v3_pred_1	0.214764	0.206244
191	model_5_multimer_v3_pred_0	0.212085	0.205414
516	model_1_multimer_v3_pred_0	0.213238	0.205388
435	model_1_multimer_v3_pred_0	0.274458	0.205216
105	model_2_multimer_v3_pred_0	0.224378	0.204221
197	model_4_multimer_v3_pred_0	0.215957	0.203527
482	model_4_multimer_v3_pred_0	0.222701	0.20312
161	model_1_multimer_v3_pred_1	0.210965	0.202638
142	model_1_multimer_v3_pred_0	0.209936	0.200223
24	model_4_multimer_v3_pred_0	0.212875	0.199485
601	model_1_multimer_v3_pred_2	0.216723	0.198643
134	model_1_multimer_v3_pred_1	0.208913	0.194916
230	model_4_multimer_v3_pred_1	0.20786	0.193327
576	model_1_multimer_v3_pred_0	0.20497	0.191996

### Sheet: (c) WP_279077480
Tequatro_ID	Rank_0 model	Best weighted pTM score	Average weighted pTM score	Notes		mean	std dev
210	model_3_multimer_v3_pred_0	0.840707	0.775818			0.295624	0.0540978
459	model_3_multimer_v3_pred_2	0.825529	0.542604
357	model_3_multimer_v3_pred_2	0.749107	0.513084
443	model_3_multimer_v3_pred_1	0.639196	0.500281
606	model_1_multimer_v3_pred_1	0.754088	0.488626
532	model_5_multimer_v3_pred_0	0.612449	0.474908
326	model_5_multimer_v3_pred_0	0.569326	0.474828
269	model_5_multimer_v3_pred_2	0.673338	0.464245
434	model_3_multimer_v3_pred_2	0.845394	0.442487
313	model_5_multimer_v3_pred_1	0.766646	0.437976
79	model_4_multimer_v3_pred_1	0.712713	0.437562
17	model_4_multimer_v3_pred_2	0.529889	0.43516
325	model_3_multimer_v3_pred_0	0.779706	0.433211
562	model_5_multimer_v3_pred_2	0.537597	0.429815
470	model_5_multimer_v3_pred_1	0.611548	0.428601
68	model_4_multimer_v3_pred_2	0.597201	0.425773
19	model_1_multimer_v3_pred_1	0.505928	0.42219
479	model_5_multimer_v3_pred_0	0.731874	0.412803
381	model_3_multimer_v3_pred_1	0.635006	0.412751
597	model_2_multimer_v3_pred_2	0.730307	0.407122
87	model_3_multimer_v3_pred_2	0.564385	0.400002
241	model_4_multimer_v3_pred_1	0.452012	0.397578	T2 gp006
145	model_4_multimer_v3_pred_0	0.762413	0.392134
537	model_3_multimer_v3_pred_2	0.547922	0.39204
23	model_3_multimer_v3_pred_1	0.469407	0.390415
497	model_3_multimer_v3_pred_2	0.596309	0.390005
139	model_3_multimer_v3_pred_0	0.715228	0.390003
320	model_5_multimer_v3_pred_1	0.609693	0.387308
217	model_5_multimer_v3_pred_0	0.534338	0.386572
181	model_4_multimer_v3_pred_2	0.448983	0.385735
408	model_3_multimer_v3_pred_2	0.720484	0.385542
350	model_5_multimer_v3_pred_1	0.846005	0.3855
403	model_5_multimer_v3_pred_0	0.711767	0.384747
76	model_4_multimer_v3_pred_2	0.532681	0.384021
110	model_5_multimer_v3_pred_1	0.688274	0.383925
267	model_3_multimer_v3_pred_1	0.437418	0.382783
116	model_5_multimer_v3_pred_1	0.564904	0.380161
123	model_4_multimer_v3_pred_2	0.534999	0.37744
391	model_5_multimer_v3_pred_1	0.450746	0.377159
290	model_3_multimer_v3_pred_2	0.600798	0.376914
80	model_3_multimer_v3_pred_1	0.455234	0.374861
563	model_1_multimer_v3_pred_0	0.471697	0.371446	T2 gp072
596	model_3_multimer_v3_pred_2	0.589398	0.370594
6	model_4_multimer_v3_pred_0	0.74136	0.368484
347	model_3_multimer_v3_pred_2	0.700738	0.367406
258	model_5_multimer_v3_pred_2	0.796273	0.367147
177	model_5_multimer_v3_pred_2	0.489729	0.366992
568	model_3_multimer_v3_pred_0	0.522362	0.366689
214	model_3_multimer_v3_pred_0	0.527412	0.365431
250	model_5_multimer_v3_pred_1	0.461442	0.365032	T2 gp057
50	model_5_multimer_v3_pred_1	0.515373	0.364225
415	model_5_multimer_v3_pred_1	0.807158	0.363894
209	model_3_multimer_v3_pred_0	0.408568	0.363019
336	model_5_multimer_v3_pred_0	0.752193	0.361383
617	model_1_multimer_v3_pred_0	0.547767	0.360727
589	model_4_multimer_v3_pred_1	0.443354	0.360574
62	model_5_multimer_v3_pred_0	0.539005	0.357851
535	model_3_multimer_v3_pred_2	0.470424	0.357258
499	model_4_multimer_v3_pred_0	0.657343	0.357101
41	model_3_multimer_v3_pred_1	0.458542	0.356305
147	model_4_multimer_v3_pred_0	0.629311	0.355128
90	model_2_multimer_v3_pred_2	0.400071	0.354289
312	model_2_multimer_v3_pred_2	0.418634	0.354201
330	model_5_multimer_v3_pred_2	0.730865	0.353807
404	model_5_multimer_v3_pred_1	0.487095	0.353487
15	model_3_multimer_v3_pred_1	0.697148	0.35334
264	model_3_multimer_v3_pred_0	0.445121	0.351933
586	model_3_multimer_v3_pred_1	0.411903	0.351212
578	model_5_multimer_v3_pred_2	0.846609	0.350912
296	model_3_multimer_v3_pred_0	0.417855	0.350868
488	model_3_multimer_v3_pred_2	0.595029	0.35071
449	model_5_multimer_v3_pred_1	0.427452	0.350708
430	model_5_multimer_v3_pred_1	0.621237	0.350293
540	model_3_multimer_v3_pred_2	0.475333	0.3497
137	model_1_multimer_v3_pred_2	0.536798	0.349697
594	model_3_multimer_v3_pred_2	0.421372	0.349186
111	model_5_multimer_v3_pred_0	0.484	0.348782
72	model_2_multimer_v3_pred_1	0.507395	0.348507
628	model_5_multimer_v3_pred_2	0.667187	0.348253
189	model_5_multimer_v3_pred_2	0.394243	0.347907
255	model_5_multimer_v3_pred_1	0.76714	0.347906
399	model_1_multimer_v3_pred_1	0.47134	0.347886
185	model_4_multimer_v3_pred_2	0.522206	0.347874
61	model_5_multimer_v3_pred_1	0.56536	0.347249
232	model_3_multimer_v3_pred_2	0.547271	0.346846
219	model_5_multimer_v3_pred_1	0.472468	0.346551
373	model_3_multimer_v3_pred_1	0.566286	0.346418
321	model_3_multimer_v3_pred_0	0.633574	0.345018
28	model_3_multimer_v3_pred_0	0.419122	0.344991
52	model_3_multimer_v3_pred_0	0.432686	0.343392
362	model_5_multimer_v3_pred_1	0.579941	0.342914
432	model_3_multimer_v3_pred_2	0.39932	0.341482
93	model_5_multimer_v3_pred_0	0.536942	0.341448
492	model_2_multimer_v3_pred_1	0.434195	0.340155	T4 30.5
438	model_2_multimer_v3_pred_2	0.388828	0.340111
588	model_2_multimer_v3_pred_0	0.410439	0.33988
152	model_2_multimer_v3_pred_2	0.396743	0.339677
613	model_3_multimer_v3_pred_2	0.379977	0.339293
480	model_3_multimer_v3_pred_2	0.583609	0.339197
14	model_4_multimer_v3_pred_0	0.457082	0.338726
4	model_3_multimer_v3_pred_2	0.39015	0.338693
619	model_3_multimer_v3_pred_0	0.385819	0.337578
333	model_4_multimer_v3_pred_2	0.480419	0.33714
13	model_3_multimer_v3_pred_0	0.412747	0.336958
375	model_5_multimer_v3_pred_0	0.717736	0.336697
394	model_3_multimer_v3_pred_0	0.496316	0.336315
43	model_3_multimer_v3_pred_2	0.39228	0.33599
440	model_3_multimer_v3_pred_2	0.414894	0.335812
38	model_1_multimer_v3_pred_1	0.451176	0.335271
113	model_3_multimer_v3_pred_1	0.429228	0.335233
146	model_5_multimer_v3_pred_0	0.453604	0.335178
7	model_2_multimer_v3_pred_1	0.602208	0.334641
298	model_4_multimer_v3_pred_1	0.424155	0.33358
508	model_3_multimer_v3_pred_2	0.720766	0.333572
517	model_4_multimer_v3_pred_2	0.568205	0.333463	T2 gp028
570	model_3_multimer_v3_pred_2	0.408612	0.33224
510	model_2_multimer_v3_pred_2	0.374149	0.331856
468	model_4_multimer_v3_pred_1	0.463478	0.331853
277	model_5_multimer_v3_pred_1	0.434377	0.33184
140	model_3_multimer_v3_pred_1	0.48887	0.331731
369	model_1_multimer_v3_pred_2	0.372333	0.330607
356	model_1_multimer_v3_pred_0	0.494509	0.330591
282	model_4_multimer_v3_pred_1	0.541821	0.330203
303	model_4_multimer_v3_pred_1	0.388484	0.330018
559	model_5_multimer_v3_pred_0	0.606826	0.329439
478	model_5_multimer_v3_pred_2	0.52044	0.329405
121	model_5_multimer_v3_pred_1	0.504517	0.329401
202	model_1_multimer_v3_pred_0	0.548976	0.327788
600	model_3_multimer_v3_pred_0	0.463158	0.327533
66	model_3_multimer_v3_pred_2	0.3925	0.3275
163	model_3_multimer_v3_pred_2	0.401084	0.327229
237	model_5_multimer_v3_pred_1	0.507712	0.327041
48	model_3_multimer_v3_pred_0	0.407992	0.326364
539	model_3_multimer_v3_pred_0	0.409989	0.326056
240	model_3_multimer_v3_pred_1	0.403535	0.325917
410	model_3_multimer_v3_pred_0	0.443964	0.325794
205	model_3_multimer_v3_pred_2	0.405884	0.325675
99	model_3_multimer_v3_pred_0	0.377623	0.325669
623	model_3_multimer_v3_pred_0	0.449782	0.325462
143	model_5_multimer_v3_pred_1	0.409667	0.325435
122	model_3_multimer_v3_pred_2	0.574164	0.325286
224	model_1_multimer_v3_pred_1	0.400484	0.324926
450	model_4_multimer_v3_pred_1	0.409644	0.324605	T2 gp009
366	model_5_multimer_v3_pred_1	0.372396	0.323443
566	model_5_multimer_v3_pred_1	0.420597	0.323133
126	model_3_multimer_v3_pred_2	0.418524	0.322999
337	model_5_multimer_v3_pred_0	0.39341	0.322866
58	model_4_multimer_v3_pred_2	0.58473	0.322535
67	model_1_multimer_v3_pred_2	0.395205	0.322276
280	model_5_multimer_v3_pred_1	0.3794	0.321875
92	model_4_multimer_v3_pred_2	0.661901	0.321821
194	model_3_multimer_v3_pred_0	0.391046	0.321484
301	model_3_multimer_v3_pred_1	0.453408	0.321381
608	model_1_multimer_v3_pred_0	0.600217	0.321297
460	model_3_multimer_v3_pred_1	0.402511	0.320887
26	model_3_multimer_v3_pred_0	0.492332	0.320495
616	model_3_multimer_v3_pred_2	0.483486	0.319861
278	model_4_multimer_v3_pred_1	0.471773	0.319822
2	model_3_multimer_v3_pred_0	0.518642	0.319792
445	model_5_multimer_v3_pred_2	0.383051	0.319751
11	model_5_multimer_v3_pred_2	0.727022	0.319583
288	model_4_multimer_v3_pred_2	0.6689	0.319555
131	model_2_multimer_v3_pred_2	0.397565	0.31924
462	model_3_multimer_v3_pred_0	0.407761	0.318798
481	model_2_multimer_v3_pred_2	0.370972	0.318571
355	model_3_multimer_v3_pred_2	0.672928	0.318237
571	model_5_multimer_v3_pred_2	0.47558	0.317858
475	model_2_multimer_v3_pred_0	0.362642	0.31743
293	model_3_multimer_v3_pred_2	0.404424	0.317318
306	model_3_multimer_v3_pred_1	0.426518	0.316292
580	model_2_multimer_v3_pred_0	0.606204	0.316079
323	model_3_multimer_v3_pred_2	0.39294	0.316064
199	model_2_multimer_v3_pred_2	0.419135	0.315697
605	model_2_multimer_v3_pred_0	0.383616	0.315541
195	model_3_multimer_v3_pred_1	0.371925	0.315053
211	model_3_multimer_v3_pred_2	0.354999	0.315043
442	model_4_multimer_v3_pred_2	0.717368	0.315014
183	model_4_multimer_v3_pred_1	0.535264	0.314702
218	model_4_multimer_v3_pred_1	0.414922	0.31412
276	model_5_multimer_v3_pred_0	0.421008	0.31386
416	model_3_multimer_v3_pred_0	0.448757	0.313261
259	model_2_multimer_v3_pred_2	0.623922	0.313216
238	model_5_multimer_v3_pred_2	0.573004	0.313199
204	model_3_multimer_v3_pred_0	0.359281	0.31312
363	model_2_multimer_v3_pred_2	0.371161	0.312813
501	model_5_multimer_v3_pred_2	0.51664	0.312762
260	model_3_multimer_v3_pred_2	0.35439	0.312749
564	model_3_multimer_v3_pred_0	0.386286	0.312578
316	model_3_multimer_v3_pred_2	0.376244	0.31194
441	model_3_multimer_v3_pred_1	0.370804	0.31187
304	model_2_multimer_v3_pred_1	0.375223	0.311444
414	model_3_multimer_v3_pred_1	0.373841	0.311431
393	model_3_multimer_v3_pred_0	0.388037	0.311149
315	model_4_multimer_v3_pred_1	0.364736	0.311004
626	model_3_multimer_v3_pred_0	0.371811	0.310886
60	model_4_multimer_v3_pred_0	0.378431	0.310789
270	model_3_multimer_v3_pred_1	0.384179	0.310612
374	model_4_multimer_v3_pred_1	0.695443	0.310527
372	model_5_multimer_v3_pred_0	0.379827	0.310285
379	model_1_multimer_v3_pred_1	0.4061	0.310154
106	model_5_multimer_v3_pred_2	0.622678	0.30989
77	model_1_multimer_v3_pred_0	0.406357	0.309511
233	model_3_multimer_v3_pred_0	0.387826	0.309381
42	model_3_multimer_v3_pred_1	0.642798	0.309275
272	model_3_multimer_v3_pred_0	0.353208	0.309077
425	model_1_multimer_v3_pred_0	0.509507	0.309076
413	model_5_multimer_v3_pred_2	0.584976	0.308969
545	model_1_multimer_v3_pred_2	0.539808	0.308237
86	model_3_multimer_v3_pred_0	0.341908	0.308207
166	model_4_multimer_v3_pred_0	0.406848	0.308026
348	model_3_multimer_v3_pred_0	0.415334	0.307985
549	model_4_multimer_v3_pred_0	0.379232	0.307874
249	model_3_multimer_v3_pred_0	0.488383	0.30767
186	model_5_multimer_v3_pred_2	0.824802	0.307654
317	model_3_multimer_v3_pred_0	0.380221	0.307415
419	model_3_multimer_v3_pred_1	0.475071	0.30712
522	model_3_multimer_v3_pred_2	0.394743	0.307095
203	model_1_multimer_v3_pred_1	0.432583	0.307009
550	model_2_multimer_v3_pred_2	0.33485	0.307005
339	model_5_multimer_v3_pred_1	0.383394	0.306859
172	model_5_multimer_v3_pred_0	0.780266	0.306668
275	model_4_multimer_v3_pred_2	0.352691	0.306625
53	model_4_multimer_v3_pred_2	0.435073	0.306335
176	model_5_multimer_v3_pred_2	0.383052	0.30607
569	model_2_multimer_v3_pred_0	0.337313	0.306016
213	model_2_multimer_v3_pred_2	0.566985	0.305703
538	model_3_multimer_v3_pred_2	0.480441	0.30559
57	model_1_multimer_v3_pred_2	0.689207	0.305069
328	model_2_multimer_v3_pred_2	0.346087	0.30447
107	model_3_multimer_v3_pred_0	0.335295	0.304445
75	model_3_multimer_v3_pred_2	0.400005	0.304424
358	model_3_multimer_v3_pred_1	0.396352	0.304393
582	model_2_multimer_v3_pred_0	0.460626	0.303848
458	model_3_multimer_v3_pred_0	0.380941	0.303302
33	model_1_multimer_v3_pred_2	0.413676	0.303236
244	model_3_multimer_v3_pred_2	0.398597	0.303136
18	model_3_multimer_v3_pred_1	0.39819	0.303085
226	model_5_multimer_v3_pred_1	0.415733	0.302601
592	model_5_multimer_v3_pred_0	0.499189	0.30245
464	model_5_multimer_v3_pred_1	0.46621	0.302188
207	model_3_multimer_v3_pred_1	0.37119	0.302146
533	model_4_multimer_v3_pred_2	0.353876	0.302141
96	model_5_multimer_v3_pred_0	0.702847	0.302043
365	model_3_multimer_v3_pred_0	0.547289	0.301684
340	model_3_multimer_v3_pred_2	0.39604	0.301275
385	model_3_multimer_v3_pred_0	0.348816	0.301212
509	model_3_multimer_v3_pred_0	0.375733	0.300934
396	model_3_multimer_v3_pred_2	0.363814	0.300892
228	model_5_multimer_v3_pred_2	0.338521	0.300842
439	model_3_multimer_v3_pred_1	0.36187	0.300664
149	model_4_multimer_v3_pred_2	0.367747	0.300357
541	model_4_multimer_v3_pred_2	0.366274	0.300168
9	model_3_multimer_v3_pred_1	0.406685	0.299836
471	model_3_multimer_v3_pred_0	0.382631	0.299703
225	model_3_multimer_v3_pred_0	0.371463	0.299658
395	model_4_multimer_v3_pred_1	0.495834	0.299628
69	model_3_multimer_v3_pred_1	0.379711	0.299327
371	model_3_multimer_v3_pred_0	0.356972	0.299277
252	model_3_multimer_v3_pred_2	0.365775	0.298511
0	model_4_multimer_v3_pred_0	0.430814	0.298322
132	model_3_multimer_v3_pred_1	0.372538	0.298127
198	model_1_multimer_v3_pred_1	0.48651	0.297916
81	model_1_multimer_v3_pred_0	0.508386	0.29763
234	model_3_multimer_v3_pred_2	0.38626	0.297527
70	model_3_multimer_v3_pred_2	0.362878	0.297517
300	model_3_multimer_v3_pred_1	0.529849	0.297181
502	model_3_multimer_v3_pred_1	0.38493	0.296564
342	model_4_multimer_v3_pred_0	0.460269	0.296283	rIIA
162	model_4_multimer_v3_pred_0	0.473352	0.296132
598	model_3_multimer_v3_pred_0	0.356543	0.295976
402	model_1_multimer_v3_pred_1	0.447615	0.295814
392	model_5_multimer_v3_pred_2	0.39489	0.29577
344	model_5_multimer_v3_pred_1	0.376431	0.295736
527	model_2_multimer_v3_pred_1	0.353227	0.295562
376	model_3_multimer_v3_pred_0	0.353477	0.295546
384	model_3_multimer_v3_pred_2	0.382805	0.294885
455	model_4_multimer_v3_pred_0	0.594361	0.294634
476	model_3_multimer_v3_pred_0	0.337388	0.294609
273	model_3_multimer_v3_pred_2	0.343264	0.294503
579	model_1_multimer_v3_pred_2	0.582823	0.294347
612	model_3_multimer_v3_pred_2	0.573183	0.294169
281	model_2_multimer_v3_pred_0	0.336081	0.293775
364	model_2_multimer_v3_pred_1	0.350022	0.293634
534	model_5_multimer_v3_pred_2	0.509291	0.29362
485	model_3_multimer_v3_pred_1	0.45942	0.293384
100	model_5_multimer_v3_pred_2	0.350857	0.29329
377	model_1_multimer_v3_pred_0	0.584609	0.293242
95	model_4_multimer_v3_pred_0	0.380776	0.29274
551	model_5_multimer_v3_pred_1	0.366543	0.292703
12	model_3_multimer_v3_pred_1	0.384466	0.292481
553	model_3_multimer_v3_pred_0	0.45915	0.292185
428	model_3_multimer_v3_pred_0	0.355974	0.292124
124	model_3_multimer_v3_pred_0	0.433139	0.291953
187	model_3_multimer_v3_pred_1	0.395182	0.291778
523	model_5_multimer_v3_pred_1	0.359587	0.291612
529	model_3_multimer_v3_pred_0	0.338673	0.291388
156	model_3_multimer_v3_pred_1	0.36918	0.291234
155	model_3_multimer_v3_pred_1	0.354171	0.291233
169	model_4_multimer_v3_pred_2	0.385496	0.29117
431	model_3_multimer_v3_pred_0	0.332713	0.290585
65	model_3_multimer_v3_pred_2	0.359286	0.289605
117	model_1_multimer_v3_pred_0	0.469258	0.289603
496	model_3_multimer_v3_pred_2	0.350604	0.289422
621	model_5_multimer_v3_pred_1	0.369534	0.289329
451	model_1_multimer_v3_pred_1	0.367827	0.288839
352	model_3_multimer_v3_pred_2	0.414467	0.288786
227	model_5_multimer_v3_pred_0	0.343703	0.288573
503	model_3_multimer_v3_pred_2	0.33669	0.288279
454	model_5_multimer_v3_pred_2	0.358544	0.288006
334	model_3_multimer_v3_pred_0	0.349113	0.287943
421	model_4_multimer_v3_pred_1	0.336821	0.28789
467	model_2_multimer_v3_pred_2	0.343131	0.287867
247	model_3_multimer_v3_pred_0	0.427806	0.287524
561	model_2_multimer_v3_pred_0	0.344329	0.287314
521	model_3_multimer_v3_pred_2	0.336332	0.287187
51	model_5_multimer_v3_pred_0	0.356053	0.287094	T2 gp046
411	model_2_multimer_v3_pred_0	0.358239	0.287049
175	model_5_multimer_v3_pred_1	0.451546	0.286758
382	model_3_multimer_v3_pred_2	0.347527	0.286656
390	model_5_multimer_v3_pred_1	0.337178	0.286308
73	model_3_multimer_v3_pred_1	0.364888	0.286051
39	model_5_multimer_v3_pred_1	0.553653	0.286004
542	model_3_multimer_v3_pred_2	0.32531	0.285904
609	model_5_multimer_v3_pred_0	0.353388	0.285732
318	model_1_multimer_v3_pred_2	0.430122	0.285716
573	model_3_multimer_v3_pred_1	0.368132	0.28567
274	model_2_multimer_v3_pred_0	0.43865	0.285629
246	model_3_multimer_v3_pred_0	0.352311	0.285624
22	model_5_multimer_v3_pred_2	0.537618	0.285341
157	model_3_multimer_v3_pred_2	0.354521	0.285161
446	model_3_multimer_v3_pred_1	0.520614	0.284975
524	model_4_multimer_v3_pred_2	0.40878	0.284961
343	model_3_multimer_v3_pred_0	0.414879	0.284961
305	model_3_multimer_v3_pred_0	0.333643	0.28496
291	model_3_multimer_v3_pred_2	0.365764	0.28463
433	model_3_multimer_v3_pred_1	0.633629	0.284493
346	model_4_multimer_v3_pred_1	0.324864	0.284277
319	model_4_multimer_v3_pred_0	0.343623	0.284095
615	model_4_multimer_v3_pred_1	0.322115	0.283943
302	model_3_multimer_v3_pred_2	0.320587	0.283665
477	model_3_multimer_v3_pred_0	0.358923	0.28358
406	model_3_multimer_v3_pred_0	0.32784	0.283526
543	model_4_multimer_v3_pred_0	0.349997	0.283476
208	model_3_multimer_v3_pred_1	0.33669	0.282947
512	model_1_multimer_v3_pred_1	0.387882	0.282468
577	model_3_multimer_v3_pred_2	0.516356	0.282308
483	model_2_multimer_v3_pred_2	0.325095	0.282116
351	model_2_multimer_v3_pred_2	0.32655	0.282078
610	model_3_multimer_v3_pred_0	0.349732	0.281944
444	model_3_multimer_v3_pred_2	0.353916	0.281865
82	model_3_multimer_v3_pred_1	0.350042	0.281844
221	model_3_multimer_v3_pred_0	0.33022	0.281526
552	model_3_multimer_v3_pred_2	0.338804	0.281341
64	model_3_multimer_v3_pred_2	0.338442	0.280901
295	model_3_multimer_v3_pred_2	0.331045	0.280585
327	model_3_multimer_v3_pred_0	0.347633	0.280551
584	model_5_multimer_v3_pred_1	0.308229	0.280338
47	model_3_multimer_v3_pred_0	0.347772	0.279775
490	model_3_multimer_v3_pred_1	0.346258	0.279708
515	model_3_multimer_v3_pred_0	0.365689	0.279622
585	model_4_multimer_v3_pred_1	0.658519	0.279443
473	model_5_multimer_v3_pred_2	0.369357	0.279409	T2 gp021
370	model_2_multimer_v3_pred_1	0.430695	0.279161
268	model_2_multimer_v3_pred_0	0.315037	0.278946
78	model_2_multimer_v3_pred_1	0.307003	0.278929
331	model_2_multimer_v3_pred_2	0.311224	0.278893
138	model_4_multimer_v3_pred_1	0.4657	0.27875
59	model_2_multimer_v3_pred_2	0.318823	0.278722
151	model_3_multimer_v3_pred_1	0.3	0.278697
423	model_1_multimer_v3_pred_0	0.324866	0.278669
494	model_4_multimer_v3_pred_0	0.331355	0.278609
309	model_3_multimer_v3_pred_0	0.393233	0.278329
531	model_3_multimer_v3_pred_2	0.344911	0.278202
248	model_4_multimer_v3_pred_1	0.560581	0.278129
173	model_1_multimer_v3_pred_2	0.431671	0.278032
329	model_3_multimer_v3_pred_2	0.356517	0.277994
558	model_2_multimer_v3_pred_2	0.322969	0.277957
32	model_3_multimer_v3_pred_2	0.356408	0.277911
245	model_5_multimer_v3_pred_2	0.413832	0.277602
153	model_2_multimer_v3_pred_2	0.317972	0.277489
400	model_5_multimer_v3_pred_2	0.308508	0.277387
611	model_3_multimer_v3_pred_1	0.598293	0.277351
254	model_3_multimer_v3_pred_0	0.325002	0.277121
574	model_3_multimer_v3_pred_0	0.323515	0.277042
607	model_3_multimer_v3_pred_1	0.305841	0.27692
461	model_4_multimer_v3_pred_1	0.308447	0.276421
102	model_3_multimer_v3_pred_0	0.352769	0.276272
555	model_3_multimer_v3_pred_0	0.48025	0.276147
354	model_5_multimer_v3_pred_0	0.311157	0.276101
236	model_3_multimer_v3_pred_1	0.322281	0.275781
456	model_3_multimer_v3_pred_1	0.399724	0.275637
469	model_2_multimer_v3_pred_0	0.309944	0.275563
223	model_4_multimer_v3_pred_2	0.370511	0.275343
196	model_1_multimer_v3_pred_2	0.430832	0.274609
452	model_4_multimer_v3_pred_1	0.541423	0.274449
215	model_3_multimer_v3_pred_1	0.331439	0.274329
154	model_3_multimer_v3_pred_2	0.301293	0.274225
349	model_2_multimer_v3_pred_2	0.316615	0.27394
307	model_2_multimer_v3_pred_0	0.330992	0.273455
520	model_1_multimer_v3_pred_1	0.335232	0.273284
487	model_3_multimer_v3_pred_1	0.314455	0.272626
426	model_5_multimer_v3_pred_2	0.298936	0.27259
437	model_4_multimer_v3_pred_1	0.530218	0.272506
88	model_4_multimer_v3_pred_0	0.654977	0.272377
620	model_3_multimer_v3_pred_1	0.323831	0.272299
1	model_3_multimer_v3_pred_0	0.329371	0.272243
182	model_3_multimer_v3_pred_2	0.319946	0.271982
256	model_3_multimer_v3_pred_2	0.568822	0.271544
590	model_3_multimer_v3_pred_2	0.302501	0.271529
262	model_5_multimer_v3_pred_1	0.302179	0.271407
206	model_3_multimer_v3_pred_0	0.347697	0.271092
284	model_3_multimer_v3_pred_0	0.434561	0.271021
491	model_3_multimer_v3_pred_1	0.333538	0.270954
335	model_3_multimer_v3_pred_1	0.281966	0.270844
179	model_3_multimer_v3_pred_1	0.327892	0.270579
55	model_5_multimer_v3_pred_0	0.481831	0.269871
332	model_4_multimer_v3_pred_0	0.293251	0.269791
192	model_3_multimer_v3_pred_1	0.345442	0.269783
285	model_2_multimer_v3_pred_1	0.336628	0.269665
266	model_3_multimer_v3_pred_1	0.312107	0.269644
314	model_3_multimer_v3_pred_0	0.317799	0.269158
239	model_2_multimer_v3_pred_0	0.300521	0.269097
448	model_4_multimer_v3_pred_2	0.311733	0.268887
360	model_4_multimer_v3_pred_2	0.330416	0.268779
625	model_1_multimer_v3_pred_0	0.394019	0.268481
56	model_4_multimer_v3_pred_2	0.309494	0.268316
581	model_3_multimer_v3_pred_1	0.335935	0.268108
338	model_4_multimer_v3_pred_1	0.292675	0.267755
10	model_2_multimer_v3_pred_1	0.306399	0.26746
261	model_1_multimer_v3_pred_2	0.294417	0.266997
457	model_2_multimer_v3_pred_0	0.304342	0.26584
216	model_2_multimer_v3_pred_1	0.329515	0.265601
417	model_3_multimer_v3_pred_0	0.300341	0.264829
35	model_2_multimer_v3_pred_2	0.302403	0.264739
412	model_2_multimer_v3_pred_2	0.31353	0.264522
591	model_2_multimer_v3_pred_0	0.310581	0.264387
310	model_2_multimer_v3_pred_1	0.300916	0.263709
495	model_5_multimer_v3_pred_1	0.288778	0.263551
560	model_3_multimer_v3_pred_1	0.299584	0.26307
474	model_3_multimer_v3_pred_2	0.30398	0.262897
109	model_2_multimer_v3_pred_0	0.305084	0.262792
554	model_3_multimer_v3_pred_2	0.301179	0.261618
128	model_4_multimer_v3_pred_1	0.302553	0.261426
383	model_5_multimer_v3_pred_2	0.346747	0.261022
361	model_1_multimer_v3_pred_0	0.679657	0.260865
622	model_2_multimer_v3_pred_2	0.32241	0.260625
279	model_4_multimer_v3_pred_0	0.444365	0.260428
34	model_5_multimer_v3_pred_0	0.349578	0.260206
405	model_3_multimer_v3_pred_0	0.435952	0.259879
257	model_2_multimer_v3_pred_2	0.305786	0.259599
136	model_4_multimer_v3_pred_0	0.471473	0.259574
127	model_2_multimer_v3_pred_1	0.307325	0.259448
297	model_3_multimer_v3_pred_2	0.352013	0.259213
386	model_4_multimer_v3_pred_1	0.545432	0.25915
526	model_4_multimer_v3_pred_2	0.28988	0.259078
398	model_3_multimer_v3_pred_1	0.280053	0.258472
135	model_2_multimer_v3_pred_0	0.304836	0.258402
286	model_3_multimer_v3_pred_1	0.296641	0.258235
5	model_2_multimer_v3_pred_1	0.295301	0.25779
243	model_4_multimer_v3_pred_1	0.31773	0.257291
30	model_4_multimer_v3_pred_2	0.5298	0.257128
193	model_4_multimer_v3_pred_1	0.294849	0.257073
528	model_3_multimer_v3_pred_2	0.319827	0.25654
409	model_3_multimer_v3_pred_2	0.284404	0.256404
618	model_5_multimer_v3_pred_1	0.304086	0.256331
587	model_2_multimer_v3_pred_2	0.284106	0.256236
427	model_3_multimer_v3_pred_0	0.294766	0.256053
604	model_5_multimer_v3_pred_1	0.343447	0.25598
170	model_2_multimer_v3_pred_2	0.300396	0.255955
424	model_3_multimer_v3_pred_1	0.294638	0.255925
27	model_2_multimer_v3_pred_0	0.301465	0.255823
599	model_3_multimer_v3_pred_2	0.291469	0.255764
283	model_2_multimer_v3_pred_0	0.284862	0.255689
231	model_1_multimer_v3_pred_1	0.286879	0.255651
505	model_1_multimer_v3_pred_1	0.286482	0.255098
294	model_2_multimer_v3_pred_1	0.278283	0.254993
200	model_4_multimer_v3_pred_2	0.351876	0.254786
37	model_2_multimer_v3_pred_0	0.282466	0.254507
429	model_2_multimer_v3_pred_0	0.296988	0.254444
101	model_4_multimer_v3_pred_2	0.308509	0.254102
85	model_2_multimer_v3_pred_1	0.28092	0.253619
150	model_5_multimer_v3_pred_2	0.442568	0.253395
103	model_2_multimer_v3_pred_0	0.279744	0.253165
63	model_2_multimer_v3_pred_2	0.293117	0.252456
345	model_4_multimer_v3_pred_2	0.271933	0.252337
525	model_3_multimer_v3_pred_0	0.30611	0.252137
546	model_5_multimer_v3_pred_2	0.34733	0.252068
511	model_1_multimer_v3_pred_2	0.338597	0.250543
171	model_1_multimer_v3_pred_1	0.289578	0.250376
493	model_5_multimer_v3_pred_1	0.550442	0.249889
466	model_3_multimer_v3_pred_1	0.303454	0.249403
98	model_4_multimer_v3_pred_1	0.316279	0.249298
572	model_1_multimer_v3_pred_1	0.312722	0.24903
112	model_5_multimer_v3_pred_1	0.300637	0.248551
583	model_2_multimer_v3_pred_0	0.27308	0.248468
595	model_2_multimer_v3_pred_2	0.271833	0.248135
265	model_1_multimer_v3_pred_2	0.264536	0.248077
500	model_3_multimer_v3_pred_1	0.299205	0.247571
557	model_4_multimer_v3_pred_0	0.277458	0.247561
389	model_3_multimer_v3_pred_2	0.284661	0.247403
544	model_2_multimer_v3_pred_1	0.289782	0.247385
25	model_5_multimer_v3_pred_0	0.324041	0.247367
575	model_3_multimer_v3_pred_1	0.266754	0.247168
289	model_5_multimer_v3_pred_2	0.280854	0.24713
130	model_3_multimer_v3_pred_0	0.269771	0.246729
108	model_2_multimer_v3_pred_2	0.275132	0.24658
322	model_1_multimer_v3_pred_1	0.34196	0.24651
536	model_3_multimer_v3_pred_2	0.253662	0.246391
514	model_2_multimer_v3_pred_0	0.297133	0.246255
45	model_4_multimer_v3_pred_1	0.28707	0.245364
71	model_1_multimer_v3_pred_0	0.301731	0.245338
624	model_2_multimer_v3_pred_1	0.267926	0.245194
120	model_2_multimer_v3_pred_2	0.279215	0.244534
602	model_3_multimer_v3_pred_0	0.27711	0.244424
40	model_2_multimer_v3_pred_1	0.272375	0.244387
324	model_3_multimer_v3_pred_1	0.287263	0.244026
565	model_2_multimer_v3_pred_2	0.279546	0.243716
91	model_3_multimer_v3_pred_2	0.261991	0.243312
388	model_3_multimer_v3_pred_1	0.283469	0.2431
178	model_1_multimer_v3_pred_1	0.43036	0.243054
129	model_3_multimer_v3_pred_2	0.274418	0.242844
31	model_2_multimer_v3_pred_0	0.258582	0.242328
222	model_3_multimer_v3_pred_0	0.263878	0.242147
627	model_4_multimer_v3_pred_2	0.258027	0.242014
20	model_1_multimer_v3_pred_0	0.258866	0.241495
133	model_3_multimer_v3_pred_0	0.253502	0.241382
184	model_5_multimer_v3_pred_0	0.256403	0.241287
504	model_4_multimer_v3_pred_2	0.265954	0.24112
436	model_3_multimer_v3_pred_1	0.2724	0.241008
407	model_1_multimer_v3_pred_0	0.316367	0.240872
118	model_3_multimer_v3_pred_1	0.279894	0.240725
83	model_3_multimer_v3_pred_2	0.268815	0.240503
378	model_3_multimer_v3_pred_2	0.268296	0.240501
188	model_2_multimer_v3_pred_1	0.287589	0.240422
463	model_1_multimer_v3_pred_0	0.284765	0.240283
16	model_2_multimer_v3_pred_2	0.283395	0.240046
359	model_4_multimer_v3_pred_0	0.268673	0.239904
308	model_2_multimer_v3_pred_1	0.26749	0.239564
3	model_3_multimer_v3_pred_2	0.260106	0.239432
44	model_2_multimer_v3_pred_1	0.260163	0.239332
593	model_1_multimer_v3_pred_1	0.264253	0.23926
519	model_3_multimer_v3_pred_2	0.261158	0.238873
114	model_4_multimer_v3_pred_1	0.252633	0.238865
506	model_2_multimer_v3_pred_2	0.253325	0.23885
507	model_2_multimer_v3_pred_1	0.257726	0.238847
21	model_5_multimer_v3_pred_0	0.274334	0.237982
447	model_4_multimer_v3_pred_0	0.260423	0.237594
614	model_2_multimer_v3_pred_1	0.258478	0.237501
190	model_2_multimer_v3_pred_0	0.265966	0.237269
242	model_2_multimer_v3_pred_0	0.267509	0.237235
8	model_5_multimer_v3_pred_0	0.32489	0.237192
498	model_4_multimer_v3_pred_1	0.253681	0.236581
105	model_4_multimer_v3_pred_1	0.270881	0.236313
46	model_2_multimer_v3_pred_1	0.251354	0.235921
547	model_2_multimer_v3_pred_1	0.26322	0.235616
235	model_2_multimer_v3_pred_2	0.269228	0.235377
401	model_2_multimer_v3_pred_0	0.258779	0.235369
29	model_2_multimer_v3_pred_1	0.251074	0.23501
387	model_4_multimer_v3_pred_0	0.325514	0.234737
94	model_3_multimer_v3_pred_0	0.273679	0.234673
144	model_5_multimer_v3_pred_1	0.293164	0.234636
180	model_3_multimer_v3_pred_0	0.262979	0.234183
567	model_2_multimer_v3_pred_0	0.262264	0.234086
36	model_3_multimer_v3_pred_1	0.275151	0.234052
548	model_1_multimer_v3_pred_0	0.26235	0.234022
422	model_2_multimer_v3_pred_1	0.25786	0.234003
367	model_2_multimer_v3_pred_2	0.251985	0.233851
263	model_4_multimer_v3_pred_0	0.284223	0.233319
159	model_3_multimer_v3_pred_0	0.254159	0.232792
119	model_5_multimer_v3_pred_1	0.265618	0.231521
229	model_5_multimer_v3_pred_1	0.263778	0.231326
84	model_3_multimer_v3_pred_1	0.267591	0.231305
148	model_2_multimer_v3_pred_2	0.249464	0.230353
299	model_4_multimer_v3_pred_1	0.257306	0.229764
484	model_2_multimer_v3_pred_2	0.253229	0.229559
191	model_3_multimer_v3_pred_0	0.261124	0.228862
167	model_2_multimer_v3_pred_0	0.252704	0.228599
271	model_2_multimer_v3_pred_0	0.248692	0.226332
168	model_3_multimer_v3_pred_1	0.237175	0.22525
54	model_2_multimer_v3_pred_1	0.238795	0.224713
220	model_3_multimer_v3_pred_1	0.246148	0.224517
197	model_2_multimer_v3_pred_1	0.250894	0.223681
341	model_5_multimer_v3_pred_0	0.243516	0.223419
489	model_2_multimer_v3_pred_0	0.249711	0.223163
530	model_2_multimer_v3_pred_0	0.23767	0.221988
49	model_1_multimer_v3_pred_2	0.250658	0.221257
104	model_2_multimer_v3_pred_0	0.251576	0.220399
141	model_1_multimer_v3_pred_2	0.235621	0.22035
482	model_4_multimer_v3_pred_1	0.23767	0.220221
397	model_4_multimer_v3_pred_2	0.231169	0.218718
287	model_2_multimer_v3_pred_2	0.233679	0.218673
251	model_2_multimer_v3_pred_2	0.226486	0.217741
420	model_4_multimer_v3_pred_1	0.237299	0.217596
353	model_4_multimer_v3_pred_0	0.231498	0.217053
368	model_5_multimer_v3_pred_2	0.22435	0.216512
253	model_5_multimer_v3_pred_1	0.233586	0.216439
97	model_2_multimer_v3_pred_0	0.231251	0.215221
292	model_2_multimer_v3_pred_1	0.247419	0.214592
472	model_2_multimer_v3_pred_2	0.227317	0.214528
418	model_2_multimer_v3_pred_2	0.22153	0.213759
174	model_4_multimer_v3_pred_2	0.231439	0.213346
212	model_1_multimer_v3_pred_2	0.224082	0.212183
516	model_3_multimer_v3_pred_0	0.221103	0.211941
230	model_2_multimer_v3_pred_1	0.229507	0.21188
556	model_1_multimer_v3_pred_0	0.22017	0.207017
435	model_4_multimer_v3_pred_0	0.218913	0.205029
24	model_1_multimer_v3_pred_2	0.213075	0.204378
601	model_1_multimer_v3_pred_1	0.215947	0.20259
134	model_1_multimer_v3_pred_2	0.215461	0.200847
576	model_3_multimer_v3_pred_0	0.210156	0.197928

### Sheet: (d) WP_248423937
Tequatro_ID	Rank_0 model	Best weighted pTM score	Average weighted pTM score	Notes		mean	std dev
500	model_4_multimer_v3_pred_1	0.776222	0.728237			0.282532	0.0639784
57	model_2_multimer_v3_pred_2	0.815846	0.725434
628	model_5_multimer_v3_pred_0	0.796732	0.675047
213	model_4_multimer_v3_pred_0	0.665149	0.616346
451	model_4_multimer_v3_pred_0	0.692628	0.579367
403	model_2_multimer_v3_pred_2	0.818065	0.578323
606	model_5_multimer_v3_pred_0	0.782492	0.554619
110	model_5_multimer_v3_pred_0	0.827035	0.541823
84	model_4_multimer_v3_pred_0	0.795782	0.539751
443	model_4_multimer_v3_pred_0	0.59857	0.531057
264	model_5_multimer_v3_pred_1	0.739268	0.508249
282	model_2_multimer_v3_pred_2	0.527946	0.49849
271	model_3_multimer_v3_pred_1	0.558326	0.479013
568	model_4_multimer_v3_pred_1	0.530065	0.453605
79	model_3_multimer_v3_pred_0	0.741354	0.449746
269	model_4_multimer_v3_pred_2	0.524872	0.441336
612	model_4_multimer_v3_pred_0	0.510964	0.440247
381	model_3_multimer_v3_pred_2	0.726861	0.424625
415	model_2_multimer_v3_pred_2	0.638243	0.421241
137	model_5_multimer_v3_pred_1	0.68212	0.411213
133	model_4_multimer_v3_pred_2	0.500009	0.410154
131	model_5_multimer_v3_pred_0	0.544566	0.41014
23	model_4_multimer_v3_pred_1	0.459025	0.407747
0	model_4_multimer_v3_pred_0	0.677493	0.406374
17	model_3_multimer_v3_pred_1	0.468464	0.404239
19	model_4_multimer_v3_pred_2	0.450445	0.403593
76	model_4_multimer_v3_pred_0	0.520113	0.403186
241	model_2_multimer_v3_pred_1	0.479498	0.402133	T2 gp006
205	model_1_multimer_v3_pred_0	0.597287	0.399652
146	model_5_multimer_v3_pred_2	0.826737	0.399057
216	model_4_multimer_v3_pred_0	0.586203	0.398536
326	model_4_multimer_v3_pred_0	0.543554	0.397203
310	model_3_multimer_v3_pred_1	0.658274	0.39484
600	model_4_multimer_v3_pred_1	0.809263	0.38806
267	model_2_multimer_v3_pred_1	0.412837	0.384133
408	model_5_multimer_v3_pred_1	0.698413	0.382986
181	model_5_multimer_v3_pred_0	0.439917	0.382186
199	model_1_multimer_v3_pred_2	0.716147	0.378502
68	model_4_multimer_v3_pred_0	0.610587	0.377959
28	model_5_multimer_v3_pred_0	0.452233	0.37766
496	model_4_multimer_v3_pred_0	0.675552	0.377176
363	model_5_multimer_v3_pred_0	0.567337	0.376256
562	model_2_multimer_v3_pred_1	0.449669	0.37383
571	model_2_multimer_v3_pred_2	0.535729	0.372353
193	model_3_multimer_v3_pred_0	0.659514	0.371316
298	model_1_multimer_v3_pred_0	0.441223	0.368332
97	model_1_multimer_v3_pred_0	0.571257	0.366529
284	model_5_multimer_v3_pred_0	0.499993	0.364612
258	model_4_multimer_v3_pred_0	0.540902	0.363875
557	model_4_multimer_v3_pred_2	0.442778	0.362898
402	model_3_multimer_v3_pred_2	0.425237	0.361626
80	model_4_multimer_v3_pred_2	0.416452	0.35935
52	model_4_multimer_v3_pred_0	0.446311	0.357212
400	model_1_multimer_v3_pred_0	0.447914	0.35693
586	model_4_multimer_v3_pred_0	0.409483	0.356567
30	model_5_multimer_v3_pred_1	0.691646	0.355037
45	model_5_multimer_v3_pred_2	0.515488	0.350429
347	model_5_multimer_v3_pred_1	0.391409	0.350168
226	model_5_multimer_v3_pred_0	0.606506	0.349636
204	model_4_multimer_v3_pred_0	0.406462	0.349635
86	model_4_multimer_v3_pred_2	0.375847	0.348431
163	model_1_multimer_v3_pred_1	0.390374	0.34792
274	model_1_multimer_v3_pred_1	0.595232	0.347566
528	model_5_multimer_v3_pred_0	0.65154	0.347479
366	model_4_multimer_v3_pred_0	0.47052	0.344745
72	model_5_multimer_v3_pred_0	0.461439	0.344733
280	model_4_multimer_v3_pred_1	0.675115	0.344667
533	model_5_multimer_v3_pred_1	0.405356	0.344451
143	model_4_multimer_v3_pred_2	0.396809	0.344432
537	model_4_multimer_v3_pred_0	0.378219	0.343223
328	model_1_multimer_v3_pred_2	0.43577	0.341483
184	model_3_multimer_v3_pred_1	0.659983	0.340952
87	model_5_multimer_v3_pred_0	0.458583	0.338687
616	model_3_multimer_v3_pred_2	0.403116	0.338522
529	model_3_multimer_v3_pred_1	0.595163	0.337995
179	model_1_multimer_v3_pred_0	0.398278	0.336482
432	model_2_multimer_v3_pred_0	0.43895	0.335375
189	model_4_multimer_v3_pred_1	0.399896	0.333584
594	model_5_multimer_v3_pred_0	0.628756	0.332352
488	model_2_multimer_v3_pred_0	0.380257	0.33183
339	model_2_multimer_v3_pred_0	0.439338	0.330254
373	model_5_multimer_v3_pred_2	0.42455	0.330145
155	model_5_multimer_v3_pred_0	0.579358	0.327706
103	model_5_multimer_v3_pred_1	0.660511	0.32744
502	model_4_multimer_v3_pred_2	0.369082	0.326906
458	model_1_multimer_v3_pred_2	0.387823	0.326748
15	model_4_multimer_v3_pred_2	0.493402	0.32609
492	model_4_multimer_v3_pred_2	0.412444	0.325564	T4 30.5
277	model_4_multimer_v3_pred_2	0.369943	0.324761
439	model_2_multimer_v3_pred_0	0.413326	0.324559
456	model_4_multimer_v3_pred_2	0.465868	0.323807
43	model_5_multimer_v3_pred_0	0.386288	0.323189
464	model_3_multimer_v3_pred_0	0.503818	0.323048
521	model_1_multimer_v3_pred_0	0.602532	0.322409
39	model_4_multimer_v3_pred_2	0.434267	0.321516
392	model_4_multimer_v3_pred_1	0.433663	0.320705
116	model_5_multimer_v3_pred_1	0.54979	0.320657
175	model_4_multimer_v3_pred_2	0.525895	0.320564
330	model_4_multimer_v3_pred_2	0.385323	0.320333
194	model_1_multimer_v3_pred_1	0.619058	0.320184
337	model_4_multimer_v3_pred_1	0.380883	0.320121
404	model_1_multimer_v3_pred_2	0.37483	0.319507
138	model_4_multimer_v3_pred_1	0.501844	0.31801
273	model_3_multimer_v3_pred_1	0.378925	0.315312
522	model_4_multimer_v3_pred_0	0.418453	0.315116
535	model_5_multimer_v3_pred_0	0.577398	0.313649
26	model_5_multimer_v3_pred_1	0.413311	0.313583
497	model_4_multimer_v3_pred_1	0.336997	0.313393
441	model_4_multimer_v3_pred_0	0.588451	0.312893
195	model_4_multimer_v3_pred_0	0.384534	0.312795
356	model_4_multimer_v3_pred_1	0.59421	0.3122
428	model_4_multimer_v3_pred_1	0.370072	0.31195
38	model_4_multimer_v3_pred_2	0.363938	0.311749
48	model_4_multimer_v3_pred_2	0.362076	0.311738
320	model_4_multimer_v3_pred_1	0.356946	0.31146
178	model_4_multimer_v3_pred_2	0.71938	0.31059
90	model_5_multimer_v3_pred_1	0.391714	0.310545
344	model_1_multimer_v3_pred_0	0.40515	0.310506
597	model_2_multimer_v3_pred_2	0.65468	0.310214
249	model_4_multimer_v3_pred_2	0.503162	0.309769
605	model_5_multimer_v3_pred_0	0.433818	0.308911
145	model_2_multimer_v3_pred_0	0.490067	0.308753
296	model_4_multimer_v3_pred_2	0.344983	0.308195
121	model_3_multimer_v3_pred_2	0.360528	0.307825
611	model_1_multimer_v3_pred_1	0.566769	0.307455
327	model_1_multimer_v3_pred_0	0.510765	0.307449
313	model_4_multimer_v3_pred_1	0.371122	0.307237
539	model_1_multimer_v3_pred_0	0.418583	0.306955
7	model_1_multimer_v3_pred_2	0.354079	0.306746
237	model_4_multimer_v3_pred_0	0.372941	0.306648
126	model_5_multimer_v3_pred_1	0.717346	0.306561
615	model_1_multimer_v3_pred_2	0.499765	0.306379
260	model_1_multimer_v3_pred_1	0.383138	0.305979
13	model_4_multimer_v3_pred_0	0.396294	0.305477
549	model_4_multimer_v3_pred_1	0.405015	0.30536
336	model_1_multimer_v3_pred_2	0.392764	0.305235
555	model_4_multimer_v3_pred_1	0.578226	0.305161
512	model_4_multimer_v3_pred_2	0.536273	0.304793
41	model_1_multimer_v3_pred_1	0.39097	0.304661
437	model_5_multimer_v3_pred_1	0.640145	0.304583
14	model_3_multimer_v3_pred_2	0.42643	0.304509
51	model_4_multimer_v3_pred_1	0.369321	0.304317	T2 gp046
413	model_5_multimer_v3_pred_2	0.414553	0.304018
532	model_4_multimer_v3_pred_0	0.338303	0.303714
390	model_5_multimer_v3_pred_1	0.495282	0.303446
608	model_5_multimer_v3_pred_1	0.598116	0.302901
589	model_5_multimer_v3_pred_0	0.355375	0.302709
22	model_1_multimer_v3_pred_2	0.513989	0.302606
462	model_1_multimer_v3_pred_2	0.364144	0.302319
358	model_1_multimer_v3_pred_2	0.562027	0.301693
348	model_1_multimer_v3_pred_2	0.443535	0.300906
96	model_1_multimer_v3_pred_0	0.571235	0.299865
551	model_3_multimer_v3_pred_2	0.340329	0.299193
244	model_2_multimer_v3_pred_0	0.380383	0.298915
333	model_5_multimer_v3_pred_0	0.351151	0.298223
12	model_3_multimer_v3_pred_0	0.368355	0.298214
238	model_5_multimer_v3_pred_1	0.481892	0.297604
490	model_1_multimer_v3_pred_0	0.363434	0.297375
240	model_4_multimer_v3_pred_1	0.352296	0.297165
247	model_1_multimer_v3_pred_0	0.338567	0.297124
208	model_2_multimer_v3_pred_1	0.323346	0.297108
481	model_3_multimer_v3_pred_1	0.345232	0.297037
613	model_5_multimer_v3_pred_0	0.585068	0.296814
228	model_4_multimer_v3_pred_2	0.380184	0.296578
563	model_5_multimer_v3_pred_1	0.388683	0.294945	T2 gp072
323	model_4_multimer_v3_pred_2	0.324416	0.294798
409	model_4_multimer_v3_pred_0	0.711382	0.294711
6	model_4_multimer_v3_pred_1	0.384257	0.294388
448	model_4_multimer_v3_pred_2	0.408102	0.293796
9	model_5_multimer_v3_pred_2	0.383608	0.293302
50	model_1_multimer_v3_pred_0	0.414228	0.293183
414	model_4_multimer_v3_pred_2	0.348504	0.292946
122	model_4_multimer_v3_pred_1	0.510864	0.292597
491	model_4_multimer_v3_pred_1	0.460581	0.292552
312	model_2_multimer_v3_pred_1	0.323373	0.291824
177	model_5_multimer_v3_pred_2	0.340438	0.291355
88	model_1_multimer_v3_pred_2	0.368638	0.291185
574	model_3_multimer_v3_pred_1	0.310743	0.2908
619	model_4_multimer_v3_pred_2	0.363125	0.290649
570	model_3_multimer_v3_pred_2	0.443883	0.290578
527	model_4_multimer_v3_pred_0	0.37862	0.290421
523	model_4_multimer_v3_pred_2	0.333012	0.290249
4	model_4_multimer_v3_pred_1	0.417486	0.290054
301	model_4_multimer_v3_pred_1	0.353564	0.289991
340	model_5_multimer_v3_pred_1	0.336956	0.289983
275	model_1_multimer_v3_pred_2	0.405375	0.289906
425	model_4_multimer_v3_pred_2	0.340616	0.289765
493	model_1_multimer_v3_pred_0	0.559038	0.289355
480	model_1_multimer_v3_pred_1	0.350805	0.2891
578	model_4_multimer_v3_pred_0	0.353285	0.289013
276	model_4_multimer_v3_pred_2	0.346552	0.28862
623	model_1_multimer_v3_pred_0	0.362543	0.288465
509	model_5_multimer_v3_pred_0	0.358035	0.288281
304	model_2_multimer_v3_pred_1	0.324761	0.288163
218	model_5_multimer_v3_pred_2	0.33133	0.287971
468	model_4_multimer_v3_pred_0	0.38426	0.287801
410	model_4_multimer_v3_pred_1	0.373645	0.287769
588	model_4_multimer_v3_pred_0	0.337382	0.287754
219	model_1_multimer_v3_pred_1	0.337331	0.287226
78	model_3_multimer_v3_pred_0	0.558349	0.287007
315	model_5_multimer_v3_pred_1	0.333351	0.286621
445	model_4_multimer_v3_pred_2	0.323426	0.2865
335	model_1_multimer_v3_pred_0	0.403978	0.286361
83	model_1_multimer_v3_pred_1	0.451461	0.285889
18	model_3_multimer_v3_pred_1	0.441877	0.285669
295	model_4_multimer_v3_pred_2	0.327152	0.285664
93	model_1_multimer_v3_pred_1	0.489466	0.285397
592	model_4_multimer_v3_pred_1	0.327392	0.285308
617	model_5_multimer_v3_pred_1	0.32384	0.284922
470	model_4_multimer_v3_pred_0	0.308862	0.284871
494	model_3_multimer_v3_pred_0	0.333079	0.28466
350	model_4_multimer_v3_pred_2	0.328215	0.28456
250	model_4_multimer_v3_pred_0	0.31854	0.284553	T2 gp057
609	model_3_multimer_v3_pred_1	0.757734	0.284486
156	model_4_multimer_v3_pred_0	0.353166	0.284363
210	model_4_multimer_v3_pred_1	0.309651	0.284341
515	model_4_multimer_v3_pred_1	0.376019	0.284127
293	model_4_multimer_v3_pred_0	0.415411	0.283892
467	model_5_multimer_v3_pred_0	0.53086	0.283828
621	model_4_multimer_v3_pred_0	0.319582	0.283502
102	model_2_multimer_v3_pred_0	0.40594	0.283489
130	model_3_multimer_v3_pred_1	0.576063	0.283122
176	model_4_multimer_v3_pred_2	0.335999	0.281543
396	model_2_multimer_v3_pred_2	0.329151	0.28134
541	model_4_multimer_v3_pred_1	0.355022	0.281224
471	model_1_multimer_v3_pred_0	0.307254	0.281143
149	model_2_multimer_v3_pred_0	0.296315	0.280963
185	model_4_multimer_v3_pred_1	0.347222	0.280947
54	model_1_multimer_v3_pred_1	0.477357	0.280912
573	model_4_multimer_v3_pred_1	0.316583	0.280744
433	model_4_multimer_v3_pred_1	0.701201	0.280367
100	model_1_multimer_v3_pred_1	0.3895	0.280303
151	model_4_multimer_v3_pred_2	0.345464	0.280175
334	model_1_multimer_v3_pred_2	0.311779	0.280156
372	model_4_multimer_v3_pred_2	0.333002	0.280146
303	model_4_multimer_v3_pred_2	0.375776	0.280106
285	model_5_multimer_v3_pred_1	0.31024	0.279798
474	model_4_multimer_v3_pred_2	0.403666	0.279628
58	model_5_multimer_v3_pred_0	0.419878	0.27926
33	model_4_multimer_v3_pred_1	0.32377	0.279169
561	model_4_multimer_v3_pred_1	0.333674	0.27876
259	model_4_multimer_v3_pred_1	0.340368	0.278508
53	model_4_multimer_v3_pred_0	0.323342	0.278477
375	model_1_multimer_v3_pred_1	0.357513	0.278246
300	model_2_multimer_v3_pred_0	0.311882	0.278128
187	model_3_multimer_v3_pred_2	0.332999	0.27811
270	model_4_multimer_v3_pred_2	0.319588	0.277977
186	model_4_multimer_v3_pred_0	0.345877	0.277865
108	model_3_multimer_v3_pred_1	0.58837	0.277401
67	model_4_multimer_v3_pred_1	0.356797	0.277356
132	model_4_multimer_v3_pred_0	0.416037	0.277153
538	model_2_multimer_v3_pred_0	0.302613	0.276764
365	model_4_multimer_v3_pred_0	0.364885	0.276645
391	model_5_multimer_v3_pred_1	0.343247	0.276612
192	model_4_multimer_v3_pred_2	0.621636	0.276414
316	model_2_multimer_v3_pred_0	0.543577	0.276404
393	model_4_multimer_v3_pred_1	0.322351	0.275995
399	model_4_multimer_v3_pred_1	0.320975	0.275484
596	model_2_multimer_v3_pred_1	0.327357	0.275441
343	model_3_multimer_v3_pred_1	0.375287	0.275014
625	model_4_multimer_v3_pred_1	0.519603	0.274945
626	model_4_multimer_v3_pred_2	0.359845	0.274756
47	model_4_multimer_v3_pred_0	0.359447	0.274571
362	model_5_multimer_v3_pred_1	0.321407	0.274543
517	model_4_multimer_v3_pred_1	0.300671	0.27445	T2 gp028
147	model_3_multimer_v3_pred_1	0.300153	0.274204
536	model_5_multimer_v3_pred_1	0.51215	0.274156
449	model_4_multimer_v3_pred_2	0.32379	0.273865
73	model_4_multimer_v3_pred_0	0.345897	0.273796
377	model_4_multimer_v3_pred_2	0.330638	0.273687
485	model_3_multimer_v3_pred_2	0.311939	0.273545
325	model_3_multimer_v3_pred_2	0.307763	0.273521
460	model_3_multimer_v3_pred_2	0.317802	0.273415
198	model_5_multimer_v3_pred_2	0.297028	0.27334
540	model_3_multimer_v3_pred_1	0.313358	0.273161
398	model_4_multimer_v3_pred_2	0.447453	0.273042
202	model_4_multimer_v3_pred_1	0.333265	0.272927
206	model_4_multimer_v3_pred_2	0.330952	0.272846
374	model_5_multimer_v3_pred_2	0.29432	0.272801
215	model_4_multimer_v3_pred_0	0.346432	0.272531
359	model_1_multimer_v3_pred_2	0.336142	0.272321
321	model_2_multimer_v3_pred_0	0.301156	0.27211
394	model_4_multimer_v3_pred_0	0.319245	0.272019
66	model_5_multimer_v3_pred_0	0.312213	0.272014
360	model_4_multimer_v3_pred_1	0.343575	0.272007
361	model_5_multimer_v3_pred_0	0.404955	0.271888
287	model_1_multimer_v3_pred_1	0.574203	0.271728
440	model_5_multimer_v3_pred_2	0.327126	0.271715
332	model_2_multimer_v3_pred_0	0.42543	0.271688
1	model_5_multimer_v3_pred_2	0.35107	0.271641
140	model_3_multimer_v3_pred_2	0.330752	0.271474
357	model_3_multimer_v3_pred_1	0.302648	0.271424
369	model_3_multimer_v3_pred_1	0.311945	0.271399
434	model_4_multimer_v3_pred_1	0.346613	0.271307
345	model_1_multimer_v3_pred_2	0.29766	0.271143
42	model_5_multimer_v3_pred_0	0.723576	0.271071
550	model_2_multimer_v3_pred_2	0.307472	0.270982
61	model_1_multimer_v3_pred_2	0.52604	0.270944
109	model_4_multimer_v3_pred_0	0.354595	0.270646
352	model_2_multimer_v3_pred_1	0.314825	0.270217
69	model_4_multimer_v3_pred_0	0.337731	0.270048
157	model_4_multimer_v3_pred_2	0.407959	0.269569
290	model_3_multimer_v3_pred_0	0.323782	0.26934
444	model_4_multimer_v3_pred_0	0.326281	0.269288
59	model_1_multimer_v3_pred_2	0.346493	0.269245
503	model_4_multimer_v3_pred_2	0.323469	0.26907
166	model_3_multimer_v3_pred_1	0.371885	0.26905
217	model_3_multimer_v3_pred_2	0.311507	0.26901
510	model_4_multimer_v3_pred_0	0.291106	0.268669
182	model_1_multimer_v3_pred_0	0.345194	0.268505
225	model_3_multimer_v3_pred_2	0.314942	0.268374
107	model_4_multimer_v3_pred_0	0.32106	0.26836
478	model_4_multimer_v3_pred_1	0.595807	0.268164
299	model_1_multimer_v3_pred_1	0.332707	0.267878
272	model_1_multimer_v3_pred_2	0.316785	0.2678
82	model_3_multimer_v3_pred_2	0.316953	0.267787
431	model_4_multimer_v3_pred_1	0.312088	0.26765
416	model_5_multimer_v3_pred_1	0.308327	0.267611
354	model_4_multimer_v3_pred_2	0.304717	0.2676
265	model_1_multimer_v3_pred_2	0.316195	0.267349
406	model_4_multimer_v3_pred_2	0.303432	0.267329
3	model_1_multimer_v3_pred_1	0.565159	0.267276
331	model_2_multimer_v3_pred_0	0.318354	0.26721
423	model_3_multimer_v3_pred_2	0.302101	0.26703
397	model_1_multimer_v3_pred_0	0.402276	0.267023
459	model_4_multimer_v3_pred_0	0.32905	0.26702
607	model_4_multimer_v3_pred_0	0.390199	0.266898
111	model_4_multimer_v3_pred_1	0.290177	0.266711
566	model_3_multimer_v3_pred_1	0.291313	0.266671
291	model_4_multimer_v3_pred_0	0.302616	0.266529
438	model_4_multimer_v3_pred_2	0.28451	0.266196
582	model_5_multimer_v3_pred_2	0.347828	0.266168
60	model_4_multimer_v3_pred_2	0.322105	0.266141
599	model_3_multimer_v3_pred_1	0.299734	0.266115
124	model_3_multimer_v3_pred_2	0.33804	0.265635
281	model_5_multimer_v3_pred_2	0.313899	0.265536
236	model_4_multimer_v3_pred_2	0.300908	0.265486
233	model_4_multimer_v3_pred_0	0.298571	0.265483
598	model_4_multimer_v3_pred_2	0.337424	0.265127
99	model_4_multimer_v3_pred_2	0.305606	0.264981
531	model_4_multimer_v3_pred_0	0.288931	0.264685
153	model_4_multimer_v3_pred_2	0.306999	0.264325
382	model_3_multimer_v3_pred_1	0.288048	0.264213
376	model_5_multimer_v3_pred_1	0.308294	0.263968
484	model_5_multimer_v3_pred_2	0.317585	0.263902
62	model_5_multimer_v3_pred_0	0.359982	0.263656
221	model_4_multimer_v3_pred_2	0.308157	0.263615
489	model_1_multimer_v3_pred_0	0.32022	0.263562
255	model_4_multimer_v3_pred_0	0.293136	0.263376
203	model_1_multimer_v3_pred_1	0.304209	0.263313
169	model_5_multimer_v3_pred_1	0.300888	0.263183
65	model_4_multimer_v3_pred_2	0.286659	0.263062
252	model_4_multimer_v3_pred_1	0.326386	0.26299
214	model_1_multimer_v3_pred_1	0.29433	0.262968
579	model_4_multimer_v3_pred_2	0.313599	0.262905
584	model_4_multimer_v3_pred_1	0.308904	0.262864
32	model_1_multimer_v3_pred_0	0.296803	0.262403
610	model_3_multimer_v3_pred_1	0.286195	0.262285
95	model_1_multimer_v3_pred_1	0.272873	0.262198
207	model_3_multimer_v3_pred_1	0.319732	0.262176
317	model_3_multimer_v3_pred_1	0.285274	0.262126
411	model_4_multimer_v3_pred_0	0.580984	0.261829
209	model_4_multimer_v3_pred_0	0.296448	0.261627
355	model_1_multimer_v3_pred_2	0.407668	0.261555
171	model_4_multimer_v3_pred_0	0.286925	0.261261
417	model_5_multimer_v3_pred_1	0.375685	0.26115
534	model_4_multimer_v3_pred_1	0.31861	0.261091
106	model_3_multimer_v3_pred_1	0.287479	0.260793
25	model_1_multimer_v3_pred_1	0.454534	0.260622
318	model_3_multimer_v3_pred_2	0.314299	0.260528
254	model_2_multimer_v3_pred_0	0.283112	0.259808
364	model_4_multimer_v3_pred_0	0.300246	0.259455
450	model_4_multimer_v3_pred_0	0.290352	0.259446	T2 gp009
248	model_2_multimer_v3_pred_2	0.414658	0.259425
183	model_4_multimer_v3_pred_1	0.302216	0.25898
70	model_3_multimer_v3_pred_1	0.283438	0.258866
35	model_3_multimer_v3_pred_1	0.299562	0.258694
329	model_4_multimer_v3_pred_2	0.275432	0.258607
461	model_4_multimer_v3_pred_1	0.279587	0.258602
436	model_2_multimer_v3_pred_2	0.375799	0.258447
278	model_4_multimer_v3_pred_0	0.287884	0.258195
507	model_5_multimer_v3_pred_1	0.336823	0.258078
580	model_3_multimer_v3_pred_1	0.283292	0.257833
152	model_5_multimer_v3_pred_1	0.288613	0.257351
268	model_5_multimer_v3_pred_1	0.283059	0.257287
319	model_3_multimer_v3_pred_0	0.331087	0.257159
261	model_4_multimer_v3_pred_2	0.295194	0.257142
476	model_5_multimer_v3_pred_1	0.293918	0.256884
231	model_4_multimer_v3_pred_2	0.496456	0.256784
442	model_3_multimer_v3_pred_0	0.306336	0.256659
234	model_4_multimer_v3_pred_1	0.275417	0.256506
371	model_4_multimer_v3_pred_0	0.29225	0.256385
385	model_3_multimer_v3_pred_1	0.328074	0.256367
553	model_1_multimer_v3_pred_1	0.318413	0.256201
620	model_3_multimer_v3_pred_2	0.27631	0.256064
342	model_4_multimer_v3_pred_0	0.486837	0.256014	rIIA
11	model_4_multimer_v3_pred_1	0.278818	0.255904
526	model_3_multimer_v3_pred_2	0.293403	0.255843
306	model_4_multimer_v3_pred_1	0.286252	0.255769
266	model_1_multimer_v3_pred_2	0.294153	0.255665
81	model_1_multimer_v3_pred_1	0.411745	0.255558
64	model_3_multimer_v3_pred_2	0.284896	0.255456
346	model_4_multimer_v3_pred_0	0.282517	0.255402
559	model_4_multimer_v3_pred_1	0.301735	0.255232
473	model_3_multimer_v3_pred_0	0.323354	0.255136	T2 gp021
395	model_4_multimer_v3_pred_1	0.468097	0.255129
113	model_4_multimer_v3_pred_1	0.291835	0.255126
309	model_3_multimer_v3_pred_1	0.28486	0.255092
542	model_4_multimer_v3_pred_1	0.29007	0.25496
454	model_4_multimer_v3_pred_2	0.296808	0.254845
37	model_1_multimer_v3_pred_1	0.503853	0.254226
224	model_4_multimer_v3_pred_1	0.333407	0.254185
139	model_4_multimer_v3_pred_1	0.290159	0.254145
508	model_3_multimer_v3_pred_1	0.29033	0.253861
567	model_4_multimer_v3_pred_1	0.279778	0.253637
119	model_4_multimer_v3_pred_1	0.594408	0.253555
430	model_5_multimer_v3_pred_0	0.446753	0.253203
427	model_4_multimer_v3_pred_0	0.264998	0.253202
5	model_1_multimer_v3_pred_1	0.28632	0.252786
569	model_4_multimer_v3_pred_0	0.283238	0.252728
239	model_1_multimer_v3_pred_0	0.285918	0.252719
305	model_5_multimer_v3_pred_0	0.270454	0.252284
543	model_4_multimer_v3_pred_2	0.303503	0.251961
455	model_4_multimer_v3_pred_0	0.288685	0.251945
302	model_5_multimer_v3_pred_1	0.28753	0.2519
421	model_4_multimer_v3_pred_2	0.28877	0.251791
379	model_4_multimer_v3_pred_0	0.290593	0.251723
256	model_1_multimer_v3_pred_0	0.455949	0.251595
314	model_4_multimer_v3_pred_0	0.273053	0.251519
10	model_3_multimer_v3_pred_0	0.293393	0.25146
618	model_4_multimer_v3_pred_2	0.298821	0.251269
622	model_1_multimer_v3_pred_0	0.375348	0.251167
544	model_1_multimer_v3_pred_2	0.365748	0.251161
469	model_4_multimer_v3_pred_2	0.286801	0.251077
504	model_5_multimer_v3_pred_1	0.284652	0.250451
211	model_3_multimer_v3_pred_2	0.275803	0.249379
581	model_4_multimer_v3_pred_0	0.280693	0.249187
118	model_4_multimer_v3_pred_1	0.281601	0.249056
495	model_3_multimer_v3_pred_1	0.267577	0.249022
173	model_4_multimer_v3_pred_1	0.292944	0.248674
520	model_4_multimer_v3_pred_1	0.290282	0.248668
27	model_4_multimer_v3_pred_2	0.287022	0.248293
243	model_3_multimer_v3_pred_0	0.263743	0.248064
554	model_5_multimer_v3_pred_1	0.271979	0.247684
349	model_1_multimer_v3_pred_0	0.270364	0.247654
384	model_4_multimer_v3_pred_2	0.274234	0.247563
452	model_4_multimer_v3_pred_1	0.27502	0.246923
188	model_4_multimer_v3_pred_2	0.266812	0.246769
135	model_4_multimer_v3_pred_1	0.282442	0.246685
583	model_1_multimer_v3_pred_0	0.388308	0.246581
514	model_5_multimer_v3_pred_2	0.639963	0.246544
524	model_5_multimer_v3_pred_0	0.291418	0.246531
114	model_4_multimer_v3_pred_2	0.270157	0.246473
501	model_4_multimer_v3_pred_1	0.300115	0.246164
457	model_4_multimer_v3_pred_0	0.268203	0.245926
591	model_4_multimer_v3_pred_0	0.26365	0.245848
227	model_4_multimer_v3_pred_0	0.281118	0.245776
91	model_1_multimer_v3_pred_1	0.333297	0.245636
16	model_5_multimer_v3_pred_0	0.274605	0.245625
351	model_4_multimer_v3_pred_2	0.266527	0.24559
475	model_4_multimer_v3_pred_0	0.2763	0.245555
49	model_1_multimer_v3_pred_2	0.394076	0.244982
426	model_2_multimer_v3_pred_1	0.282091	0.24489
378	model_4_multimer_v3_pred_0	0.26677	0.244412
283	model_4_multimer_v3_pred_2	0.290886	0.244327
154	model_4_multimer_v3_pred_1	0.265954	0.244264
389	model_5_multimer_v3_pred_0	0.277133	0.244206
511	model_3_multimer_v3_pred_1	0.266667	0.244013
412	model_1_multimer_v3_pred_1	0.282248	0.24385
2	model_5_multimer_v3_pred_0	0.257711	0.243386
558	model_4_multimer_v3_pred_1	0.266093	0.242479
294	model_5_multimer_v3_pred_0	0.276565	0.24239
75	model_4_multimer_v3_pred_1	0.280505	0.242213
499	model_4_multimer_v3_pred_0	0.260508	0.242074
552	model_4_multimer_v3_pred_2	0.274887	0.241554
466	model_3_multimer_v3_pred_0	0.272017	0.24115
565	model_5_multimer_v3_pred_1	0.345064	0.241013
196	model_4_multimer_v3_pred_0	0.280191	0.240983
564	model_3_multimer_v3_pred_0	0.263	0.240976
602	model_4_multimer_v3_pred_1	0.279634	0.240839
627	model_1_multimer_v3_pred_0	0.254867	0.240619
172	model_4_multimer_v3_pred_1	0.295876	0.240343
505	model_4_multimer_v3_pred_0	0.265295	0.240314
479	model_4_multimer_v3_pred_2	0.302003	0.240072
483	model_4_multimer_v3_pred_1	0.276115	0.240044
85	model_4_multimer_v3_pred_1	0.292498	0.239698
407	model_5_multimer_v3_pred_0	0.272644	0.239633
150	model_2_multimer_v3_pred_1	0.313868	0.239532
8	model_4_multimer_v3_pred_1	0.275796	0.239403
128	model_4_multimer_v3_pred_0	0.273803	0.239223
71	model_4_multimer_v3_pred_2	0.305349	0.239091
235	model_1_multimer_v3_pred_1	0.268269	0.238485
20	model_1_multimer_v3_pred_1	0.274323	0.23841
262	model_1_multimer_v3_pred_2	0.253995	0.238314
101	model_2_multimer_v3_pred_0	0.282914	0.238292
246	model_4_multimer_v3_pred_2	0.260046	0.237996
419	model_4_multimer_v3_pred_2	0.255067	0.237777
170	model_4_multimer_v3_pred_1	0.252704	0.237559
477	model_5_multimer_v3_pred_0	0.246531	0.237548
595	model_4_multimer_v3_pred_1	0.254232	0.237016
104	model_2_multimer_v3_pred_2	0.257192	0.23665
168	model_4_multimer_v3_pred_0	0.248698	0.23663
56	model_4_multimer_v3_pred_1	0.261494	0.236561
463	model_1_multimer_v3_pred_2	0.259607	0.236507
386	model_2_multimer_v3_pred_0	0.252146	0.236375
148	model_5_multimer_v3_pred_0	0.329525	0.236353
525	model_3_multimer_v3_pred_0	0.268866	0.236117
324	model_3_multimer_v3_pred_1	0.275382	0.236096
424	model_4_multimer_v3_pred_2	0.252862	0.235951
593	model_4_multimer_v3_pred_1	0.285804	0.235878
429	model_2_multimer_v3_pred_0	0.249208	0.235595
167	model_1_multimer_v3_pred_2	0.299764	0.235544
92	model_5_multimer_v3_pred_1	0.299721	0.2353
232	model_4_multimer_v3_pred_1	0.266985	0.235034
257	model_1_multimer_v3_pred_0	0.242443	0.234703
487	model_2_multimer_v3_pred_2	0.249119	0.234428
587	model_4_multimer_v3_pred_0	0.283923	0.234323
161	model_2_multimer_v3_pred_2	0.367027	0.234203
575	model_4_multimer_v3_pred_2	0.258439	0.234137
307	model_4_multimer_v3_pred_0	0.245566	0.234111
383	model_4_multimer_v3_pred_0	0.26657	0.233585
308	model_4_multimer_v3_pred_1	0.268271	0.23258
590	model_5_multimer_v3_pred_1	0.243371	0.232333
447	model_5_multimer_v3_pred_2	0.272339	0.232282
289	model_4_multimer_v3_pred_0	0.258188	0.231792
624	model_1_multimer_v3_pred_0	0.287056	0.231304
263	model_4_multimer_v3_pred_1	0.350683	0.230955
388	model_3_multimer_v3_pred_1	0.277874	0.23089
34	model_4_multimer_v3_pred_2	0.257671	0.230555
98	model_4_multimer_v3_pred_0	0.256771	0.22998
190	model_1_multimer_v3_pred_1	0.243129	0.229901
127	model_4_multimer_v3_pred_0	0.253987	0.229737
229	model_4_multimer_v3_pred_1	0.313669	0.229615
120	model_4_multimer_v3_pred_0	0.256241	0.229399
560	model_2_multimer_v3_pred_2	0.239195	0.229267
31	model_4_multimer_v3_pred_0	0.252813	0.229208
370	model_4_multimer_v3_pred_0	0.271991	0.228871
498	model_1_multimer_v3_pred_2	0.251028	0.228681
200	model_1_multimer_v3_pred_0	0.243914	0.228536
604	model_4_multimer_v3_pred_2	0.259339	0.228313
21	model_4_multimer_v3_pred_0	0.26976	0.228261
129	model_4_multimer_v3_pred_1	0.246935	0.227988
117	model_4_multimer_v3_pred_0	0.280861	0.227932
446	model_4_multimer_v3_pred_2	0.239036	0.227612
77	model_1_multimer_v3_pred_2	0.262032	0.227484
44	model_4_multimer_v3_pred_1	0.260237	0.227208
545	model_4_multimer_v3_pred_1	0.251923	0.227161
222	model_4_multimer_v3_pred_2	0.247536	0.226959
585	model_1_multimer_v3_pred_1	0.246653	0.226655
63	model_4_multimer_v3_pred_0	0.255058	0.226382
367	model_3_multimer_v3_pred_0	0.249431	0.226148
220	model_5_multimer_v3_pred_2	0.345335	0.22575
401	model_4_multimer_v3_pred_0	0.244843	0.22571
572	model_4_multimer_v3_pred_1	0.240149	0.225623
420	model_4_multimer_v3_pred_1	0.243254	0.225086
136	model_1_multimer_v3_pred_2	0.239383	0.224758
286	model_4_multimer_v3_pred_2	0.247912	0.224594
123	model_1_multimer_v3_pred_2	0.2407	0.223857
548	model_4_multimer_v3_pred_2	0.246046	0.223643
223	model_4_multimer_v3_pred_1	0.246566	0.223263
40	model_4_multimer_v3_pred_2	0.243313	0.223142
197	model_5_multimer_v3_pred_0	0.302936	0.22298
94	model_4_multimer_v3_pred_2	0.235115	0.222769
472	model_4_multimer_v3_pred_0	0.245414	0.222662
577	model_1_multimer_v3_pred_1	0.235984	0.222603
279	model_2_multimer_v3_pred_2	0.313134	0.222475
180	model_4_multimer_v3_pred_0	0.262416	0.22228
245	model_4_multimer_v3_pred_1	0.243288	0.222044
387	model_4_multimer_v3_pred_1	0.249396	0.222004
353	model_5_multimer_v3_pred_2	0.313856	0.221908
242	model_5_multimer_v3_pred_2	0.257205	0.221618
516	model_5_multimer_v3_pred_0	0.246085	0.221578
422	model_4_multimer_v3_pred_0	0.235563	0.221505
230	model_4_multimer_v3_pred_2	0.269237	0.221468
162	model_2_multimer_v3_pred_2	0.240256	0.221466
338	model_5_multimer_v3_pred_0	0.246442	0.221236
546	model_4_multimer_v3_pred_2	0.263295	0.221214
518	model_1_multimer_v3_pred_1	0.383606	0.220895
297	model_5_multimer_v3_pred_2	0.235658	0.220481
141	model_4_multimer_v3_pred_1	0.237968	0.220462
112	model_3_multimer_v3_pred_0	0.245108	0.220361
251	model_1_multimer_v3_pred_1	0.228243	0.22017
105	model_4_multimer_v3_pred_0	0.26389	0.22011
144	model_4_multimer_v3_pred_0	0.234433	0.219877
288	model_4_multimer_v3_pred_1	0.244949	0.219037
29	model_4_multimer_v3_pred_2	0.230356	0.218679
519	model_3_multimer_v3_pred_1	0.227659	0.218433
405	model_4_multimer_v3_pred_2	0.253952	0.218096
174	model_1_multimer_v3_pred_1	0.306066	0.218085
55	model_2_multimer_v3_pred_0	0.233978	0.218068
46	model_4_multimer_v3_pred_1	0.240037	0.218051
368	model_3_multimer_v3_pred_2	0.229957	0.217792
506	model_4_multimer_v3_pred_2	0.235289	0.217673
547	model_5_multimer_v3_pred_1	0.255464	0.217639
159	model_1_multimer_v3_pred_1	0.233178	0.216992
614	model_3_multimer_v3_pred_0	0.229418	0.216334
253	model_5_multimer_v3_pred_2	0.2332	0.216111
212	model_4_multimer_v3_pred_1	0.238679	0.216068
36	model_4_multimer_v3_pred_1	0.234983	0.215404
418	model_1_multimer_v3_pred_0	0.237165	0.213941
341	model_5_multimer_v3_pred_0	0.222476	0.213825
292	model_4_multimer_v3_pred_0	0.222891	0.212966
322	model_2_multimer_v3_pred_1	0.220514	0.212697
482	model_5_multimer_v3_pred_1	0.234537	0.21161
530	model_4_multimer_v3_pred_2	0.245062	0.210972
435	model_1_multimer_v3_pred_1	0.231236	0.21053
556	model_4_multimer_v3_pred_2	0.227206	0.210004
142	model_4_multimer_v3_pred_2	0.247022	0.206415
191	model_4_multimer_v3_pred_2	0.213773	0.205444
601	model_1_multimer_v3_pred_0	0.214997	0.202422
24	model_4_multimer_v3_pred_0	0.215425	0.201018
134	model_4_multimer_v3_pred_0	0.214522	0.199938
576	model_1_multimer_v3_pred_0	0.223013	0.197387

### Sheet: (e) WP_274682305
Tequatro_ID	Rank_0 model	Best weighted pTM score	Average weighted pTM score	Notes		mean	std dev
415	model_3_multimer_v3_pred_0	0.790578	0.665975			0.281361	0.0485136
79	model_5_multimer_v3_pred_2	0.76768	0.550854
182	model_4_multimer_v3_pred_2	0.688759	0.499531
445	model_4_multimer_v3_pred_1	0.772692	0.475444
306	model_2_multimer_v3_pred_2	0.783196	0.451069
17	model_3_multimer_v3_pred_2	0.640623	0.4425
282	model_4_multimer_v3_pred_1	0.59738	0.441762
23	model_3_multimer_v3_pred_2	0.530353	0.436371
269	model_2_multimer_v3_pred_0	0.455611	0.413441
620	model_4_multimer_v3_pred_2	0.729368	0.412554
19	model_4_multimer_v3_pred_2	0.493165	0.410177
358	model_1_multimer_v3_pred_0	0.727775	0.402735
267	model_1_multimer_v3_pred_0	0.500741	0.400643
562	model_3_multimer_v3_pred_0	0.533213	0.395414
177	model_2_multimer_v3_pred_2	0.461312	0.394277
231	model_1_multimer_v3_pred_1	0.471826	0.390709
563	model_2_multimer_v3_pred_2	0.524042	0.388197	T2 gp072
6	model_3_multimer_v3_pred_0	0.701776	0.38329
537	model_1_multimer_v3_pred_2	0.41133	0.380812
76	model_2_multimer_v3_pred_0	0.42672	0.380759
443	model_3_multimer_v3_pred_2	0.437013	0.379732
286	model_4_multimer_v3_pred_0	0.607144	0.377284
313	model_3_multimer_v3_pred_0	0.435853	0.373114
296	model_1_multimer_v3_pred_0	0.549783	0.37095
357	model_5_multimer_v3_pred_0	0.802003	0.369077
540	model_5_multimer_v3_pred_0	0.581474	0.368991
522	model_3_multimer_v3_pred_1	0.409566	0.364812
241	model_3_multimer_v3_pred_2	0.52448	0.364727	T2 gp006
403	model_3_multimer_v3_pred_2	0.520239	0.362619
470	model_5_multimer_v3_pred_0	0.714127	0.362276
264	model_2_multimer_v3_pred_0	0.439431	0.362144
432	model_5_multimer_v3_pred_0	0.386616	0.356214
481	model_5_multimer_v3_pred_1	0.444342	0.356124
243	model_5_multimer_v3_pred_2	0.493303	0.355632
320	model_3_multimer_v3_pred_0	0.39909	0.355631
594	model_3_multimer_v3_pred_2	0.401824	0.354861
381	model_2_multimer_v3_pred_1	0.392566	0.35443
110	model_4_multimer_v3_pred_0	0.437541	0.353716
195	model_4_multimer_v3_pred_2	0.402306	0.352943
339	model_3_multimer_v3_pred_2	0.432213	0.351135
434	model_3_multimer_v3_pred_2	0.751886	0.350517
586	model_3_multimer_v3_pred_0	0.378985	0.35029
26	model_3_multimer_v3_pred_2	0.399181	0.349522
274	model_3_multimer_v3_pred_2	0.56831	0.348995
146	model_3_multimer_v3_pred_0	0.397406	0.348962
350	model_3_multimer_v3_pred_1	0.399082	0.347213
326	model_5_multimer_v3_pred_0	0.448157	0.346705
410	model_3_multimer_v3_pred_0	0.414131	0.3467
20	model_4_multimer_v3_pred_2	0.613334	0.346259
517	model_3_multimer_v3_pred_1	0.407037	0.344394	T2 gp028
68	model_2_multimer_v3_pred_1	0.555746	0.344283
210	model_2_multimer_v3_pred_0	0.644354	0.343857
145	model_4_multimer_v3_pred_1	0.371918	0.343516
588	model_5_multimer_v3_pred_2	0.434083	0.342945
277	model_4_multimer_v3_pred_0	0.467087	0.342744
66	model_4_multimer_v3_pred_2	0.653491	0.34232
303	model_2_multimer_v3_pred_2	0.464562	0.341752
293	model_4_multimer_v3_pred_2	0.457099	0.341426
592	model_1_multimer_v3_pred_0	0.445248	0.341261
551	model_3_multimer_v3_pred_0	0.402009	0.339494
176	model_4_multimer_v3_pred_0	0.392504	0.338785
336	model_3_multimer_v3_pred_1	0.37178	0.338477
43	model_2_multimer_v3_pred_2	0.412194	0.337388
265	model_2_multimer_v3_pred_1	0.769844	0.336457
439	model_3_multimer_v3_pred_1	0.382199	0.336305
13	model_3_multimer_v3_pred_0	0.389391	0.335201
28	model_3_multimer_v3_pred_1	0.36616	0.334675
189	model_5_multimer_v3_pred_0	0.36004	0.334646
99	model_3_multimer_v3_pred_1	0.534788	0.334488
260	model_3_multimer_v3_pred_2	0.490279	0.334387
404	model_3_multimer_v3_pred_1	0.359334	0.334157
566	model_3_multimer_v3_pred_0	0.38823	0.333323
532	model_4_multimer_v3_pred_2	0.368878	0.333101
334	model_3_multimer_v3_pred_1	0.381952	0.331705
250	model_3_multimer_v3_pred_1	0.377124	0.331031	T2 gp057
237	model_4_multimer_v3_pred_2	0.374794	0.330265
539	model_3_multimer_v3_pred_0	0.368265	0.330213
240	model_4_multimer_v3_pred_1	0.376158	0.329755
492	model_4_multimer_v3_pred_0	0.364313	0.328636	T4 30.5
270	model_4_multimer_v3_pred_1	0.365738	0.328308
80	model_4_multimer_v3_pred_2	0.369911	0.328175
184	model_4_multimer_v3_pred_2	0.59167	0.327611
605	model_3_multimer_v3_pred_0	0.35916	0.327051
4	model_3_multimer_v3_pred_1	0.391401	0.326709
428	model_4_multimer_v3_pred_2	0.419808	0.326555
462	model_3_multimer_v3_pred_2	0.373145	0.326387
152	model_3_multimer_v3_pred_0	0.380553	0.326269
48	model_3_multimer_v3_pred_1	0.373156	0.325898
137	model_1_multimer_v3_pred_2	0.552102	0.325656
87	model_3_multimer_v3_pred_1	0.371347	0.325395
619	model_4_multimer_v3_pred_2	0.38554	0.325391
366	model_4_multimer_v3_pred_0	0.367181	0.324868
510	model_5_multimer_v3_pred_2	0.415576	0.324553
63	model_1_multimer_v3_pred_1	0.512219	0.324356
273	model_3_multimer_v3_pred_0	0.365794	0.32395
121	model_3_multimer_v3_pred_0	0.387753	0.323769
122	model_3_multimer_v3_pred_2	0.374327	0.323573
458	model_3_multimer_v3_pred_2	0.37491	0.323548
295	model_4_multimer_v3_pred_0	0.40082	0.322787
623	model_3_multimer_v3_pred_1	0.369675	0.322491
497	model_3_multimer_v3_pred_0	0.353579	0.322057
280	model_4_multimer_v3_pred_1	0.363343	0.32155
181	model_4_multimer_v3_pred_2	0.371191	0.320264
77	model_1_multimer_v3_pred_2	0.453609	0.32026
597	model_4_multimer_v3_pred_2	0.363972	0.319757
417	model_3_multimer_v3_pred_1	0.49975	0.318836
255	model_3_multimer_v3_pred_2	0.372547	0.318708
533	model_4_multimer_v3_pred_2	0.362722	0.318459
312	model_2_multimer_v3_pred_2	0.412932	0.318412
523	model_4_multimer_v3_pred_1	0.372746	0.318312
266	model_1_multimer_v3_pred_2	0.450634	0.318309
578	model_3_multimer_v3_pred_2	0.345641	0.318054
204	model_2_multimer_v3_pred_1	0.346694	0.318005
9	model_3_multimer_v3_pred_2	0.35382	0.317658
471	model_2_multimer_v3_pred_1	0.360272	0.317512
502	model_4_multimer_v3_pred_0	0.368396	0.317499
301	model_3_multimer_v3_pred_1	0.360063	0.316936
51	model_4_multimer_v3_pred_2	0.365552	0.316817	T2 gp046
402	model_2_multimer_v3_pred_1	0.485852	0.316599
298	model_3_multimer_v3_pred_1	0.366188	0.316506
113	model_3_multimer_v3_pred_1	0.366722	0.314785
490	model_4_multimer_v3_pred_2	0.359984	0.314384
52	model_3_multimer_v3_pred_1	0.345395	0.314326
90	model_2_multimer_v3_pred_1	0.390871	0.31399
448	model_4_multimer_v3_pred_1	0.395221	0.313988
65	model_5_multimer_v3_pred_0	0.408612	0.313685
438	model_2_multimer_v3_pred_1	0.399732	0.312866
147	model_3_multimer_v3_pred_1	0.352658	0.31286
589	model_5_multimer_v3_pred_1	0.359657	0.312848
626	model_3_multimer_v3_pred_2	0.376059	0.312599
372	model_4_multimer_v3_pred_2	0.362933	0.312465
141	model_4_multimer_v3_pred_2	0.443685	0.311996
616	model_4_multimer_v3_pred_0	0.347259	0.311844
449	model_4_multimer_v3_pred_2	0.441397	0.311663
391	model_3_multimer_v3_pred_0	0.336631	0.31164
416	model_4_multimer_v3_pred_0	0.389533	0.311248
38	model_4_multimer_v3_pred_2	0.447522	0.311047
143	model_5_multimer_v3_pred_0	0.331483	0.310895
199	model_1_multimer_v3_pred_0	0.543097	0.310765
598	model_3_multimer_v3_pred_0	0.361002	0.310673
459	model_5_multimer_v3_pred_1	0.526981	0.310454
323	model_5_multimer_v3_pred_1	0.348025	0.310432
362	model_5_multimer_v3_pred_1	0.336679	0.310107
185	model_4_multimer_v3_pred_1	0.349717	0.309716
399	model_4_multimer_v3_pred_0	0.459201	0.309282
58	model_3_multimer_v3_pred_0	0.386375	0.308768
354	model_4_multimer_v3_pred_2	0.408223	0.30874
488	model_5_multimer_v3_pred_1	0.534872	0.308429
344	model_4_multimer_v3_pred_1	0.364614	0.308428
304	model_3_multimer_v3_pred_0	0.349319	0.308389
252	model_3_multimer_v3_pred_1	0.358025	0.30832
285	model_4_multimer_v3_pred_1	0.381132	0.308209
509	model_4_multimer_v3_pred_0	0.428486	0.308194
41	model_3_multimer_v3_pred_1	0.381144	0.30765
534	model_1_multimer_v3_pred_2	0.388931	0.307613
12	model_3_multimer_v3_pred_0	0.347646	0.307473
559	model_2_multimer_v3_pred_1	0.442281	0.307349
337	model_4_multimer_v3_pred_1	0.429085	0.307033
460	model_2_multimer_v3_pred_1	0.367616	0.306739
209	model_2_multimer_v3_pred_0	0.389252	0.306598
561	model_3_multimer_v3_pred_1	0.332021	0.306513
171	model_2_multimer_v3_pred_2	0.403291	0.306048
596	model_3_multimer_v3_pred_0	0.34133	0.306012
14	model_4_multimer_v3_pred_1	0.421889	0.305852
347	model_3_multimer_v3_pred_0	0.363974	0.305579
308	model_2_multimer_v3_pred_1	0.42054	0.305544
468	model_2_multimer_v3_pred_2	0.428906	0.30487
86	model_2_multimer_v3_pred_1	0.346202	0.304858
173	model_2_multimer_v3_pred_0	0.431288	0.304833
94	model_4_multimer_v3_pred_0	0.582509	0.304724
365	model_4_multimer_v3_pred_2	0.356367	0.304254
373	model_3_multimer_v3_pred_0	0.361691	0.304179
536	model_5_multimer_v3_pred_2	0.542057	0.303598
249	model_3_multimer_v3_pred_1	0.337029	0.303523
53	model_3_multimer_v3_pred_1	0.34326	0.303327
570	model_3_multimer_v3_pred_0	0.349926	0.30325
491	model_4_multimer_v3_pred_0	0.379624	0.302806
163	model_3_multimer_v3_pred_1	0.340187	0.302716
315	model_4_multimer_v3_pred_2	0.341492	0.302543
485	model_3_multimer_v3_pred_0	0.447801	0.302522
126	model_4_multimer_v3_pred_1	0.324441	0.302327
332	model_2_multimer_v3_pred_0	0.509624	0.302137
414	model_3_multimer_v3_pred_1	0.342355	0.302068
480	model_4_multimer_v3_pred_2	0.336223	0.301262
18	model_4_multimer_v3_pred_0	0.379743	0.30124
474	model_4_multimer_v3_pred_2	0.42469	0.300867
325	model_3_multimer_v3_pred_2	0.325799	0.30061
132	model_5_multimer_v3_pred_0	0.345702	0.299934
321	model_3_multimer_v3_pred_2	0.346522	0.299668
317	model_5_multimer_v3_pred_2	0.375456	0.299089
503	model_2_multimer_v3_pred_0	0.601075	0.297664
50	model_4_multimer_v3_pred_2	0.328951	0.297196
187	model_5_multimer_v3_pred_2	0.347541	0.296071
456	model_4_multimer_v3_pred_1	0.346996	0.296054
376	model_3_multimer_v3_pred_2	0.33901	0.295826
494	model_4_multimer_v3_pred_1	0.38478	0.295822
496	model_3_multimer_v3_pred_1	0.334934	0.295619
394	model_3_multimer_v3_pred_2	0.317885	0.29544
219	model_3_multimer_v3_pred_0	0.320424	0.295255
352	model_4_multimer_v3_pred_0	0.373374	0.294935
72	model_3_multimer_v3_pred_0	0.336126	0.29477
233	model_1_multimer_v3_pred_2	0.377853	0.294739
550	model_3_multimer_v3_pred_2	0.313986	0.294664
194	model_3_multimer_v3_pred_1	0.341425	0.294529
96	model_4_multimer_v3_pred_2	0.486434	0.294366
580	model_4_multimer_v3_pred_2	0.330316	0.294286
393	model_4_multimer_v3_pred_1	0.326702	0.294105
599	model_4_multimer_v3_pred_1	0.329568	0.293731
107	model_1_multimer_v3_pred_1	0.391301	0.293633
527	model_2_multimer_v3_pred_1	0.335911	0.293518
67	model_2_multimer_v3_pred_1	0.344898	0.293323
236	model_3_multimer_v3_pred_1	0.33591	0.29331
131	model_4_multimer_v3_pred_2	0.587143	0.293253
374	model_3_multimer_v3_pred_0	0.353684	0.292866
505	model_1_multimer_v3_pred_0	0.442182	0.292765
70	model_3_multimer_v3_pred_0	0.338229	0.292718
408	model_3_multimer_v3_pred_0	0.376768	0.292345
151	model_2_multimer_v3_pred_1	0.518974	0.292195
316	model_2_multimer_v3_pred_0	0.334909	0.291776
571	model_3_multimer_v3_pred_0	0.338292	0.291753
369	model_3_multimer_v3_pred_0	0.357028	0.291692
102	model_4_multimer_v3_pred_2	0.357223	0.291578
542	model_3_multimer_v3_pred_1	0.335597	0.291185
221	model_3_multimer_v3_pred_0	0.342568	0.291059
574	model_3_multimer_v3_pred_2	0.316159	0.290935
157	model_3_multimer_v3_pred_0	0.34518	0.290505
409	model_4_multimer_v3_pred_1	0.346096	0.290382
330	model_3_multimer_v3_pred_0	0.315484	0.28982
124	model_4_multimer_v3_pred_0	0.338862	0.289743
441	model_3_multimer_v3_pred_1	0.323905	0.289206
149	model_1_multimer_v3_pred_1	0.350858	0.289003
179	model_4_multimer_v3_pred_0	0.34438	0.288624
450	model_2_multimer_v3_pred_2	0.32401	0.288562	T2 gp009
390	model_2_multimer_v3_pred_2	0.384721	0.288088
7	model_3_multimer_v3_pred_1	0.323699	0.288037
153	model_3_multimer_v3_pred_2	0.318551	0.287837
610	model_1_multimer_v3_pred_1	0.316877	0.28781
278	model_3_multimer_v3_pred_1	0.340844	0.287219
526	model_4_multimer_v3_pred_0	0.382611	0.287146
340	model_4_multimer_v3_pred_1	0.339722	0.286885
531	model_3_multimer_v3_pred_2	0.308333	0.286613
205	model_2_multimer_v3_pred_0	0.312781	0.286258
613	model_2_multimer_v3_pred_1	0.352837	0.285396
454	model_3_multimer_v3_pred_2	0.312205	0.285341
477	model_1_multimer_v3_pred_1	0.320601	0.28503
82	model_3_multimer_v3_pred_2	0.330075	0.285023
363	model_4_multimer_v3_pred_2	0.315198	0.285014
538	model_4_multimer_v3_pred_0	0.346579	0.284709
431	model_2_multimer_v3_pred_2	0.38921	0.283995
346	model_4_multimer_v3_pred_1	0.559072	0.283967
617	model_3_multimer_v3_pred_2	0.350085	0.283725
528	model_3_multimer_v3_pred_2	0.339958	0.283514
412	model_1_multimer_v3_pred_1	0.495252	0.283397
11	model_3_multimer_v3_pred_1	0.315247	0.283107
573	model_3_multimer_v3_pred_1	0.343214	0.282798
392	model_4_multimer_v3_pred_2	0.29633	0.282642
33	model_3_multimer_v3_pred_2	0.309068	0.282608
155	model_3_multimer_v3_pred_1	0.310137	0.282533
258	model_4_multimer_v3_pred_1	0.33678	0.282474
609	model_3_multimer_v3_pred_1	0.304196	0.282117
396	model_4_multimer_v3_pred_1	0.30476	0.282038
272	model_2_multimer_v3_pred_0	0.348735	0.281943
275	model_4_multimer_v3_pred_2	0.291736	0.281501
327	model_2_multimer_v3_pred_0	0.325428	0.281271
247	model_2_multimer_v3_pred_0	0.357535	0.281224
47	model_2_multimer_v3_pred_1	0.30412	0.281038
360	model_3_multimer_v3_pred_2	0.32124	0.28075
218	model_3_multimer_v3_pred_1	0.36386	0.280318
109	model_4_multimer_v3_pred_1	0.32468	0.279858
1	model_2_multimer_v3_pred_2	0.29977	0.27974
211	model_5_multimer_v3_pred_0	0.341911	0.279419
305	model_3_multimer_v3_pred_2	0.301049	0.279353
406	model_3_multimer_v3_pred_0	0.311807	0.27918
300	model_3_multimer_v3_pred_1	0.315478	0.279148
413	model_3_multimer_v3_pred_0	0.309375	0.279011
600	model_4_multimer_v3_pred_0	0.31296	0.278797
106	model_3_multimer_v3_pred_1	0.313986	0.278777
15	model_4_multimer_v3_pred_0	0.30096	0.278737
367	model_4_multimer_v3_pred_1	0.518682	0.27861
568	model_4_multimer_v3_pred_1	0.415815	0.278494
64	model_4_multimer_v3_pred_2	0.304012	0.278335
139	model_5_multimer_v3_pred_0	0.341539	0.278222
335	model_5_multimer_v3_pred_2	0.338839	0.278219
55	model_4_multimer_v3_pred_2	0.571583	0.277967
39	model_2_multimer_v3_pred_0	0.359738	0.2778
579	model_3_multimer_v3_pred_2	0.31813	0.277719
440	model_5_multimer_v3_pred_1	0.301554	0.277581
203	model_4_multimer_v3_pred_2	0.432835	0.277348
584	model_4_multimer_v3_pred_2	0.297426	0.277226
251	model_4_multimer_v3_pred_1	0.43264	0.277162
612	model_3_multimer_v3_pred_0	0.400195	0.276692
329	model_3_multimer_v3_pred_1	0.333509	0.276295
375	model_1_multimer_v3_pred_1	0.339257	0.276165
377	model_4_multimer_v3_pred_1	0.347467	0.276164
541	model_3_multimer_v3_pred_1	0.293925	0.275974
62	model_4_multimer_v3_pred_1	0.311678	0.275787
515	model_3_multimer_v3_pred_0	0.299848	0.27565
186	model_3_multimer_v3_pred_1	0.298859	0.27564
225	model_3_multimer_v3_pred_1	0.320373	0.275519
198	model_3_multimer_v3_pred_2	0.344963	0.275321
333	model_3_multimer_v3_pred_1	0.291194	0.275139
444	model_3_multimer_v3_pred_2	0.293934	0.275114
140	model_3_multimer_v3_pred_2	0.294856	0.27481
60	model_4_multimer_v3_pred_2	0.292266	0.274765
423	model_5_multimer_v3_pred_2	0.306007	0.274174
521	model_4_multimer_v3_pred_2	0.301735	0.274143
214	model_3_multimer_v3_pred_2	0.301935	0.274062
618	model_4_multimer_v3_pred_0	0.352165	0.274031
95	model_4_multimer_v3_pred_2	0.317054	0.273921
69	model_3_multimer_v3_pred_1	0.296769	0.273726
379	model_2_multimer_v3_pred_2	0.316641	0.273614
228	model_4_multimer_v3_pred_1	0.324825	0.273264
621	model_3_multimer_v3_pred_0	0.346136	0.272487
291	model_1_multimer_v3_pred_0	0.308653	0.272449
348	model_3_multimer_v3_pred_0	0.296111	0.271944
425	model_4_multimer_v3_pred_1	0.294537	0.271876
254	model_3_multimer_v3_pred_0	0.29624	0.271781
499	model_1_multimer_v3_pred_1	0.39747	0.271647
10	model_5_multimer_v3_pred_2	0.372068	0.271636
590	model_5_multimer_v3_pred_2	0.337593	0.271616
234	model_3_multimer_v3_pred_2	0.299179	0.271443
215	model_3_multimer_v3_pred_2	0.285432	0.271257
111	model_4_multimer_v3_pred_0	0.401359	0.269692
309	model_2_multimer_v3_pred_0	0.31073	0.269604
73	model_4_multimer_v3_pred_1	0.301635	0.269531
371	model_4_multimer_v3_pred_2	0.290978	0.268788
319	model_4_multimer_v3_pred_0	0.306881	0.268583
328	model_3_multimer_v3_pred_0	0.289099	0.268344
224	model_2_multimer_v3_pred_1	0.316886	0.268261
384	model_4_multimer_v3_pred_2	0.306297	0.267938
508	model_1_multimer_v3_pred_1	0.322133	0.267922
183	model_3_multimer_v3_pred_1	0.284575	0.267802
549	model_2_multimer_v3_pred_2	0.307458	0.267774
349	model_3_multimer_v3_pred_1	0.307479	0.267606
206	model_4_multimer_v3_pred_1	0.2883	0.267532
469	model_2_multimer_v3_pred_0	0.318921	0.267189
207	model_4_multimer_v3_pred_2	0.314995	0.266873
202	model_3_multimer_v3_pred_0	0.290873	0.266691
196	model_3_multimer_v3_pred_1	0.47588	0.266688
156	model_4_multimer_v3_pred_1	0.300546	0.266609
314	model_3_multimer_v3_pred_1	0.30438	0.266555
582	model_4_multimer_v3_pred_0	0.301236	0.266415
101	model_4_multimer_v3_pred_1	0.319552	0.266368
268	model_3_multimer_v3_pred_1	0.281336	0.266269
290	model_2_multimer_v3_pred_1	0.306668	0.265964
421	model_4_multimer_v3_pred_2	0.302663	0.2659
467	model_2_multimer_v3_pred_0	0.310678	0.265845
331	model_4_multimer_v3_pred_0	0.300613	0.265798
581	model_3_multimer_v3_pred_2	0.297864	0.265768
385	model_4_multimer_v3_pred_1	0.286715	0.265633
169	model_3_multimer_v3_pred_1	0.298583	0.265586
0	model_4_multimer_v3_pred_1	0.346362	0.265541
232	model_4_multimer_v3_pred_0	0.326536	0.265106
116	model_1_multimer_v3_pred_0	0.295147	0.265021
2	model_3_multimer_v3_pred_1	0.294992	0.264977
276	model_4_multimer_v3_pred_1	0.29665	0.264896
244	model_5_multimer_v3_pred_2	0.288276	0.264863
261	model_4_multimer_v3_pred_2	0.368344	0.264632
238	model_1_multimer_v3_pred_2	0.316844	0.264596
32	model_3_multimer_v3_pred_0	0.285078	0.26414
166	model_2_multimer_v3_pred_1	0.289771	0.264048
607	model_3_multimer_v3_pred_2	0.28334	0.263986
560	model_3_multimer_v3_pred_2	0.330007	0.263981
351	model_4_multimer_v3_pred_0	0.367681	0.263885
478	model_4_multimer_v3_pred_1	0.296262	0.263695
476	model_3_multimer_v3_pred_1	0.281344	0.263644
100	model_3_multimer_v3_pred_2	0.286144	0.263429
217	model_3_multimer_v3_pred_2	0.308247	0.263371
259	model_4_multimer_v3_pred_1	0.308463	0.263362
569	model_2_multimer_v3_pred_0	0.30762	0.263288
473	model_4_multimer_v3_pred_0	0.280471	0.263124	T2 gp021
364	model_1_multimer_v3_pred_0	0.296131	0.26301
504	model_4_multimer_v3_pred_0	0.328427	0.262805
208	model_3_multimer_v3_pred_1	0.281735	0.262791
442	model_4_multimer_v3_pred_1	0.295082	0.262095
45	model_1_multimer_v3_pred_1	0.361391	0.262015
451	model_2_multimer_v3_pred_2	0.281705	0.261975
356	model_2_multimer_v3_pred_2	0.34513	0.261896
318	model_4_multimer_v3_pred_0	0.298284	0.261817
628	model_3_multimer_v3_pred_2	0.283078	0.261596
342	model_1_multimer_v3_pred_0	0.356894	0.261261	rIIA
461	model_4_multimer_v3_pred_0	0.287523	0.260885
464	model_1_multimer_v3_pred_2	0.291935	0.260721
75	model_4_multimer_v3_pred_1	0.277654	0.260687
398	model_4_multimer_v3_pred_0	0.28769	0.260488
529	model_4_multimer_v3_pred_0	0.285822	0.260464
382	model_4_multimer_v3_pred_1	0.27865	0.260088
281	model_3_multimer_v3_pred_0	0.438205	0.259846
411	model_3_multimer_v3_pred_0	0.281744	0.259778
81	model_1_multimer_v3_pred_0	0.351926	0.259433
235	model_3_multimer_v3_pred_0	0.448376	0.258996
227	model_4_multimer_v3_pred_2	0.296939	0.258853
564	model_3_multimer_v3_pred_2	0.278655	0.258337
552	model_3_multimer_v3_pred_2	0.272294	0.258195
606	model_3_multimer_v3_pred_1	0.28216	0.258048
246	model_3_multimer_v3_pred_1	0.28333	0.257798
57	model_1_multimer_v3_pred_2	0.459999	0.257456
88	model_2_multimer_v3_pred_1	0.280729	0.257241
520	model_1_multimer_v3_pred_0	0.287833	0.256678
475	model_2_multimer_v3_pred_0	0.280106	0.256602
388	model_1_multimer_v3_pred_2	0.402164	0.256528
479	model_2_multimer_v3_pred_1	0.561671	0.256469
495	model_1_multimer_v3_pred_2	0.276621	0.256417
223	model_1_multimer_v3_pred_0	0.362072	0.2564
129	model_5_multimer_v3_pred_0	0.443922	0.256207
175	model_4_multimer_v3_pred_2	0.269173	0.256169
378	model_2_multimer_v3_pred_0	0.275615	0.255929
213	model_4_multimer_v3_pred_2	0.289309	0.255892
615	model_4_multimer_v3_pred_0	0.29749	0.255536
558	model_4_multimer_v3_pred_2	0.268242	0.25518
400	model_4_multimer_v3_pred_0	0.270803	0.255049
525	model_3_multimer_v3_pred_1	0.27796	0.255021
535	model_4_multimer_v3_pred_0	0.276214	0.254666
22	model_4_multimer_v3_pred_1	0.288262	0.254586
226	model_4_multimer_v3_pred_2	0.270079	0.254493
35	model_4_multimer_v3_pred_2	0.265533	0.254425
389	model_1_multimer_v3_pred_2	0.327201	0.254319
543	model_3_multimer_v3_pred_0	0.279866	0.254307
368	model_4_multimer_v3_pred_1	0.431463	0.254001
310	model_4_multimer_v3_pred_0	0.278526	0.253245
608	model_1_multimer_v3_pred_2	0.267305	0.253185
193	model_4_multimer_v3_pred_0	0.272374	0.252965
30	model_4_multimer_v3_pred_1	0.437112	0.25267
426	model_4_multimer_v3_pred_1	0.276853	0.252371
117	model_4_multimer_v3_pred_0	0.52113	0.252352
544	model_4_multimer_v3_pred_2	0.265319	0.252309
343	model_3_multimer_v3_pred_1	0.276026	0.252278
27	model_3_multimer_v3_pred_1	0.266798	0.252014
501	model_4_multimer_v3_pred_2	0.262058	0.251652
429	model_4_multimer_v3_pred_1	0.354445	0.251568
59	model_2_multimer_v3_pred_1	0.297276	0.251256
447	model_1_multimer_v3_pred_2	0.392222	0.250838
553	model_4_multimer_v3_pred_0	0.442975	0.250795
78	model_1_multimer_v3_pred_0	0.292265	0.250337
302	model_3_multimer_v3_pred_1	0.288622	0.250272
512	model_3_multimer_v3_pred_2	0.309474	0.249847
383	model_3_multimer_v3_pred_2	0.277718	0.249776
133	model_4_multimer_v3_pred_0	0.374466	0.249704
135	model_2_multimer_v3_pred_1	0.265853	0.249335
118	model_4_multimer_v3_pred_1	0.308262	0.248718
61	model_3_multimer_v3_pred_1	0.281038	0.248257
500	model_1_multimer_v3_pred_2	0.275151	0.248197
192	model_1_multimer_v3_pred_1	0.277615	0.248193
611	model_4_multimer_v3_pred_1	0.365159	0.247992
386	model_4_multimer_v3_pred_2	0.281814	0.247914
345	model_4_multimer_v3_pred_2	0.266703	0.247883
25	model_4_multimer_v3_pred_2	0.273129	0.247861
56	model_4_multimer_v3_pred_0	0.26505	0.247849
37	model_1_multimer_v3_pred_2	0.26393	0.247806
466	model_3_multimer_v3_pred_1	0.267828	0.247767
128	model_1_multimer_v3_pred_1	0.282709	0.247518
524	model_2_multimer_v3_pred_0	0.272626	0.247498
627	model_4_multimer_v3_pred_1	0.266136	0.247221
591	model_2_multimer_v3_pred_1	0.267304	0.247104
248	model_2_multimer_v3_pred_0	0.263558	0.246972
483	model_2_multimer_v3_pred_2	0.268497	0.246943
487	model_2_multimer_v3_pred_1	0.274194	0.246831
419	model_4_multimer_v3_pred_1	0.264765	0.246738
178	model_1_multimer_v3_pred_2	0.309257	0.246686
150	model_4_multimer_v3_pred_0	0.274187	0.246685
424	model_1_multimer_v3_pred_2	0.260362	0.246425
5	model_2_multimer_v3_pred_1	0.273338	0.24628
239	model_3_multimer_v3_pred_0	0.254823	0.246132
85	model_4_multimer_v3_pred_1	0.266142	0.246119
511	model_5_multimer_v3_pred_1	0.257883	0.245899
49	model_5_multimer_v3_pred_1	0.325889	0.245778
622	model_2_multimer_v3_pred_2	0.255969	0.245737
545	model_2_multimer_v3_pred_1	0.320465	0.245086
338	model_4_multimer_v3_pred_2	0.266894	0.244877
245	model_2_multimer_v3_pred_1	0.45898	0.244444
457	model_2_multimer_v3_pred_1	0.254495	0.244352
71	model_3_multimer_v3_pred_1	0.284868	0.244241
307	model_4_multimer_v3_pred_1	0.253839	0.243981
257	model_2_multimer_v3_pred_0	0.262916	0.243792
283	model_5_multimer_v3_pred_1	0.355822	0.243256
493	model_1_multimer_v3_pred_1	0.28512	0.243251
216	model_4_multimer_v3_pred_2	0.262277	0.242729
593	model_4_multimer_v3_pred_1	0.264606	0.242712
40	model_1_multimer_v3_pred_2	0.298373	0.242534
138	model_2_multimer_v3_pred_1	0.276223	0.242178
130	model_4_multimer_v3_pred_0	0.256149	0.242044
455	model_2_multimer_v3_pred_2	0.286221	0.242039
297	model_1_multimer_v3_pred_2	0.253546	0.241977
324	model_1_multimer_v3_pred_1	0.26657	0.241949
401	model_1_multimer_v3_pred_1	0.259568	0.241932
427	model_3_multimer_v3_pred_0	0.270082	0.241919
507	model_1_multimer_v3_pred_1	0.316168	0.24186
572	model_3_multimer_v3_pred_2	0.258574	0.241323
452	model_3_multimer_v3_pred_2	0.262674	0.240804
289	model_4_multimer_v3_pred_0	0.25204	0.240754
123	model_5_multimer_v3_pred_1	0.256402	0.240736
256	model_3_multimer_v3_pred_2	0.253913	0.240733
555	model_2_multimer_v3_pred_0	0.265604	0.240497
136	model_2_multimer_v3_pred_0	0.255655	0.240465
98	model_4_multimer_v3_pred_0	0.254822	0.240257
624	model_1_multimer_v3_pred_1	0.250473	0.23961
16	model_3_multimer_v3_pred_2	0.26806	0.239411
262	model_2_multimer_v3_pred_0	0.258055	0.239362
370	model_4_multimer_v3_pred_0	0.255176	0.239156
34	model_3_multimer_v3_pred_0	0.254305	0.238859
172	model_4_multimer_v3_pred_1	0.261252	0.23883
463	model_4_multimer_v3_pred_2	0.281919	0.238679
554	model_4_multimer_v3_pred_2	0.27662	0.238628
577	model_3_multimer_v3_pred_0	0.252055	0.238578
8	model_4_multimer_v3_pred_1	0.252533	0.238345
556	model_4_multimer_v3_pred_1	0.40012	0.238315
42	model_4_multimer_v3_pred_2	0.250949	0.238298
21	model_1_multimer_v3_pred_2	0.248376	0.238058
103	model_1_multimer_v3_pred_1	0.263812	0.238016
200	model_5_multimer_v3_pred_1	0.256226	0.238007
83	model_4_multimer_v3_pred_0	0.281226	0.238002
127	model_4_multimer_v3_pred_2	0.260677	0.237991
31	model_3_multimer_v3_pred_0	0.249277	0.237867
284	model_3_multimer_v3_pred_2	0.248206	0.237745
433	model_3_multimer_v3_pred_2	0.25379	0.237575
188	model_3_multimer_v3_pred_1	0.258307	0.237378
322	model_1_multimer_v3_pred_2	0.284183	0.237352
557	model_5_multimer_v3_pred_1	0.41445	0.237131
437	model_2_multimer_v3_pred_1	0.274101	0.23711
180	model_5_multimer_v3_pred_0	0.296575	0.237032
120	model_3_multimer_v3_pred_0	0.254688	0.236955
108	model_4_multimer_v3_pred_2	0.252962	0.236721
170	model_4_multimer_v3_pred_0	0.254171	0.236586
604	model_3_multimer_v3_pred_2	0.245832	0.236108
625	model_3_multimer_v3_pred_0	0.252899	0.236054
3	model_3_multimer_v3_pred_2	0.246648	0.236001
395	model_3_multimer_v3_pred_1	0.283062	0.235609
105	model_4_multimer_v3_pred_2	0.256243	0.234759
114	model_4_multimer_v3_pred_1	0.243769	0.234724
583	model_1_multimer_v3_pred_0	0.249594	0.234483
585	model_1_multimer_v3_pred_0	0.245612	0.234191
575	model_5_multimer_v3_pred_2	0.250051	0.234178
112	model_2_multimer_v3_pred_2	0.26166	0.234099
430	model_4_multimer_v3_pred_0	0.245316	0.234092
514	model_2_multimer_v3_pred_2	0.261708	0.234048
595	model_3_multimer_v3_pred_2	0.245146	0.233813
162	model_2_multimer_v3_pred_2	0.266168	0.233798
93	model_2_multimer_v3_pred_0	0.255707	0.233746
222	model_2_multimer_v3_pred_0	0.258493	0.233661
271	model_3_multimer_v3_pred_0	0.245933	0.233277
220	model_4_multimer_v3_pred_1	0.270153	0.232932
548	model_2_multimer_v3_pred_2	0.24626	0.232856
91	model_3_multimer_v3_pred_2	0.243875	0.23279
263	model_2_multimer_v3_pred_0	0.252143	0.232786
154	model_3_multimer_v3_pred_2	0.244965	0.232653
92	model_3_multimer_v3_pred_2	0.247011	0.232133
446	model_3_multimer_v3_pred_0	0.246366	0.232063
144	model_3_multimer_v3_pred_0	0.249476	0.231652
405	model_2_multimer_v3_pred_2	0.239083	0.230658
602	model_1_multimer_v3_pred_1	0.259053	0.230541
587	model_3_multimer_v3_pred_2	0.253239	0.230199
355	model_4_multimer_v3_pred_2	0.241583	0.230169
519	model_2_multimer_v3_pred_2	0.245909	0.229631
190	model_4_multimer_v3_pred_0	0.252997	0.229567
359	model_4_multimer_v3_pred_2	0.236815	0.229311
614	model_3_multimer_v3_pred_0	0.2413	0.229246
119	model_1_multimer_v3_pred_1	0.234891	0.22908
292	model_1_multimer_v3_pred_0	0.42106	0.228946
279	model_3_multimer_v3_pred_2	0.240995	0.228887
84	model_3_multimer_v3_pred_0	0.245018	0.228782
567	model_4_multimer_v3_pred_2	0.237111	0.228688
159	model_1_multimer_v3_pred_2	0.244102	0.22808
484	model_4_multimer_v3_pred_1	0.23648	0.227967
565	model_2_multimer_v3_pred_2	0.244695	0.22763
168	model_1_multimer_v3_pred_2	0.242607	0.227541
229	model_5_multimer_v3_pred_1	0.23472	0.227485
546	model_4_multimer_v3_pred_0	0.239379	0.227002
288	model_3_multimer_v3_pred_1	0.238698	0.226768
498	model_5_multimer_v3_pred_0	0.242059	0.226646
29	model_2_multimer_v3_pred_1	0.233635	0.226588
407	model_1_multimer_v3_pred_2	0.236375	0.226436
294	model_2_multimer_v3_pred_0	0.239529	0.225947
197	model_2_multimer_v3_pred_2	0.237554	0.224797
299	model_4_multimer_v3_pred_2	0.230779	0.224199
165	model_5_multimer_v3_pred_0	0.389255	0.22415
387	model_5_multimer_v3_pred_1	0.243888	0.224101
422	model_2_multimer_v3_pred_1	0.23327	0.223942
191	model_1_multimer_v3_pred_0	0.231139	0.223347
44	model_3_multimer_v3_pred_0	0.232269	0.222652
506	model_3_multimer_v3_pred_2	0.233448	0.222539
420	model_5_multimer_v3_pred_0	0.232463	0.222489
516	model_4_multimer_v3_pred_1	0.231392	0.221845
436	model_1_multimer_v3_pred_2	0.229673	0.221683
36	model_3_multimer_v3_pred_1	0.235564	0.22124
148	model_3_multimer_v3_pred_0	0.232583	0.220964
472	model_4_multimer_v3_pred_1	0.230106	0.2196
46	model_2_multimer_v3_pred_0	0.227623	0.219454
482	model_1_multimer_v3_pred_2	0.260867	0.219108
530	model_1_multimer_v3_pred_1	0.242192	0.219101
242	model_3_multimer_v3_pred_0	0.230915	0.218988
104	model_3_multimer_v3_pred_1	0.229424	0.218941
167	model_4_multimer_v3_pred_2	0.234879	0.21856
547	model_4_multimer_v3_pred_0	0.233839	0.217779
576	model_3_multimer_v3_pred_0	0.296718	0.217765
361	model_3_multimer_v3_pred_2	0.232944	0.217669
97	model_4_multimer_v3_pred_1	0.228074	0.216632
174	model_4_multimer_v3_pred_0	0.222712	0.216279
353	model_4_multimer_v3_pred_0	0.224277	0.216228
54	model_3_multimer_v3_pred_2	0.223869	0.214989
489	model_3_multimer_v3_pred_1	0.227419	0.214539
341	model_4_multimer_v3_pred_1	0.222585	0.21364
287	model_4_multimer_v3_pred_2	0.220218	0.212378
253	model_4_multimer_v3_pred_0	0.216985	0.211421
212	model_1_multimer_v3_pred_0	0.219067	0.211148
418	model_3_multimer_v3_pred_0	0.215879	0.211004
397	model_5_multimer_v3_pred_2	0.213938	0.209685
24	model_4_multimer_v3_pred_0	0.214245	0.209282
230	model_3_multimer_v3_pred_1	0.218317	0.207237
601	model_1_multimer_v3_pred_1	0.218074	0.206796
142	model_1_multimer_v3_pred_1	0.211476	0.20496
134	model_1_multimer_v3_pred_2	0.213509	0.204059
435	model_4_multimer_v3_pred_0	0.209888	0.203823

### Sheet: (f) WP_036160395
Tequatro_ID	Rank_0 model	Best weighted pTM score	Average weighted pTM score	Notes		mean	std dev
479	model_4_multimer_v3_pred_1	0.79165	0.761158			0.280338	0.0620399
199	model_5_multimer_v3_pred_1	0.876708	0.760914
245	model_4_multimer_v3_pred_0	0.788957	0.743813
185	model_5_multimer_v3_pred_0	0.840715	0.657413
51	model_3_multimer_v3_pred_1	0.818095	0.557617	T2 gp046
351	model_3_multimer_v3_pred_1	0.662857	0.529533
48	model_2_multimer_v3_pred_0	0.728571	0.526765
403	model_1_multimer_v3_pred_1	0.663562	0.517754
235	model_3_multimer_v3_pred_0	0.747545	0.503167
549	model_4_multimer_v3_pred_0	0.710592	0.499925
96	model_3_multimer_v3_pred_2	0.583869	0.499703
588	model_4_multimer_v3_pred_0	0.806213	0.480746
110	model_5_multimer_v3_pred_0	0.685957	0.476648
438	model_4_multimer_v3_pred_2	0.785665	0.470529
90	model_1_multimer_v3_pred_1	0.674506	0.461594
532	model_3_multimer_v3_pred_0	0.546953	0.456219
451	model_4_multimer_v3_pred_2	0.637938	0.439204
17	model_3_multimer_v3_pred_2	0.546559	0.435783
99	model_3_multimer_v3_pred_0	0.759534	0.415647
111	model_5_multimer_v3_pred_0	0.700817	0.395639
470	model_2_multimer_v3_pred_1	0.708452	0.393884
58	model_4_multimer_v3_pred_2	0.602492	0.391999
250	model_5_multimer_v3_pred_2	0.831348	0.391531	T2 gp057
559	model_3_multimer_v3_pred_2	0.543218	0.387171
413	model_5_multimer_v3_pred_0	0.753605	0.386697
537	model_5_multimer_v3_pred_2	0.498474	0.383907
444	model_3_multimer_v3_pred_2	0.758063	0.382715
617	model_3_multimer_v3_pred_1	0.788112	0.382097
241	model_4_multimer_v3_pred_0	0.47153	0.37732	T2 gp006
326	model_1_multimer_v3_pred_2	0.443349	0.377301
298	model_3_multimer_v3_pred_2	0.510448	0.376819
443	model_3_multimer_v3_pred_2	0.594533	0.372961
525	model_3_multimer_v3_pred_1	0.555973	0.372721
19	model_4_multimer_v3_pred_1	0.411984	0.37118
38	model_4_multimer_v3_pred_1	0.567986	0.370218
211	model_4_multimer_v3_pred_2	0.588378	0.368214
267	model_3_multimer_v3_pred_1	0.423091	0.368122
23	model_3_multimer_v3_pred_0	0.467355	0.364366
315	model_4_multimer_v3_pred_2	0.43771	0.363714
269	model_4_multimer_v3_pred_0	0.411013	0.360684
249	model_4_multimer_v3_pred_2	0.541829	0.357899
320	model_3_multimer_v3_pred_1	0.616827	0.354535
43	model_4_multimer_v3_pred_2	0.741353	0.354101
432	model_3_multimer_v3_pred_2	0.610912	0.353889
244	model_5_multimer_v3_pred_1	0.59464	0.352105
471	model_2_multimer_v3_pred_1	0.532827	0.347816
325	model_4_multimer_v3_pred_1	0.738881	0.347159
177	model_5_multimer_v3_pred_2	0.423342	0.345076
170	model_3_multimer_v3_pred_1	0.652729	0.344211
350	model_3_multimer_v3_pred_0	0.565534	0.343695
540	model_3_multimer_v3_pred_1	0.47132	0.343534
78	model_5_multimer_v3_pred_1	0.582825	0.342508
492	model_1_multimer_v3_pred_2	0.570872	0.34197	T4 30.5
522	model_4_multimer_v3_pred_2	0.410883	0.339613
439	model_5_multimer_v3_pred_1	0.554436	0.339415
562	model_4_multimer_v3_pred_2	0.477421	0.338436
358	model_1_multimer_v3_pred_2	0.684852	0.337709
76	model_3_multimer_v3_pred_0	0.498042	0.337156
264	model_3_multimer_v3_pred_1	0.441283	0.336275
594	model_3_multimer_v3_pred_0	0.465691	0.335195
37	model_4_multimer_v3_pred_2	0.471164	0.334258
343	model_4_multimer_v3_pred_1	0.597771	0.333437
586	model_4_multimer_v3_pred_0	0.360286	0.333381
563	model_3_multimer_v3_pred_2	0.482141	0.332571	T2 gp072
381	model_4_multimer_v3_pred_0	0.519336	0.331952
106	model_1_multimer_v3_pred_0	0.575061	0.330507
541	model_3_multimer_v3_pred_1	0.473768	0.329738
0	model_1_multimer_v3_pred_0	0.642524	0.329684
566	model_3_multimer_v3_pred_1	0.503353	0.32922
339	model_4_multimer_v3_pred_2	0.408055	0.328869
291	model_5_multimer_v3_pred_1	0.583156	0.327846
68	model_4_multimer_v3_pred_0	0.40199	0.32782
579	model_2_multimer_v3_pred_2	0.543276	0.327452
181	model_1_multimer_v3_pred_1	0.366849	0.32728
4	model_4_multimer_v3_pred_0	0.391774	0.326679
26	model_5_multimer_v3_pred_1	0.354554	0.325917
619	model_4_multimer_v3_pred_2	0.363389	0.325143
313	model_3_multimer_v3_pred_1	0.379716	0.324863
137	model_4_multimer_v3_pred_0	0.600471	0.324058
28	model_4_multimer_v3_pred_1	0.379816	0.324055
223	model_1_multimer_v3_pred_2	0.397792	0.323334
53	model_5_multimer_v3_pred_0	0.393466	0.323151
282	model_2_multimer_v3_pred_0	0.523525	0.322969
80	model_4_multimer_v3_pred_0	0.370139	0.321971
304	model_4_multimer_v3_pred_1	0.431058	0.321713
77	model_1_multimer_v3_pred_2	0.408757	0.321345
445	model_2_multimer_v3_pred_2	0.647587	0.321154
20	model_3_multimer_v3_pred_1	0.663331	0.321145
410	model_4_multimer_v3_pred_1	0.418229	0.321029
303	model_4_multimer_v3_pred_0	0.38409	0.320173
203	model_2_multimer_v3_pred_2	0.627516	0.320125
442	model_4_multimer_v3_pred_1	0.547232	0.318296
412	model_4_multimer_v3_pred_0	0.79715	0.317508
2	model_3_multimer_v3_pred_1	0.82333	0.315592
171	model_5_multimer_v3_pred_0	0.617203	0.314763
224	model_4_multimer_v3_pred_2	0.4229	0.314592
116	model_4_multimer_v3_pred_2	0.406646	0.314548
143	model_3_multimer_v3_pred_0	0.401526	0.313991
502	model_3_multimer_v3_pred_0	0.394077	0.313628
147	model_3_multimer_v3_pred_1	0.732674	0.313278
66	model_2_multimer_v3_pred_2	0.598311	0.312941
52	model_4_multimer_v3_pred_0	0.363556	0.312392
146	model_3_multimer_v3_pred_2	0.467739	0.311913
187	model_1_multimer_v3_pred_1	0.391779	0.311427
481	model_4_multimer_v3_pred_0	0.400582	0.310977
182	model_5_multimer_v3_pred_0	0.46845	0.31074
113	model_4_multimer_v3_pred_0	0.678254	0.31027
312	model_2_multimer_v3_pred_0	0.369682	0.309984
578	model_4_multimer_v3_pred_0	0.564362	0.308709
60	model_4_multimer_v3_pred_2	0.453417	0.308405
460	model_3_multimer_v3_pred_2	0.375489	0.308115
404	model_3_multimer_v3_pred_1	0.342083	0.308114
122	model_5_multimer_v3_pred_2	0.360546	0.307474
361	model_5_multimer_v3_pred_2	0.643684	0.306937
176	model_5_multimer_v3_pred_0	0.373678	0.305741
236	model_2_multimer_v3_pred_2	0.629198	0.305572
277	model_5_multimer_v3_pred_1	0.489695	0.305381
370	model_3_multimer_v3_pred_1	0.462945	0.305181
280	model_3_multimer_v3_pred_0	0.389606	0.304984
9	model_5_multimer_v3_pred_1	0.367927	0.304949
205	model_4_multimer_v3_pred_1	0.377098	0.304763
592	model_1_multimer_v3_pred_2	0.44184	0.304277
65	model_5_multimer_v3_pred_1	0.550404	0.302994
337	model_1_multimer_v3_pred_0	0.415586	0.302492
217	model_1_multimer_v3_pred_0	0.43557	0.301775
372	model_4_multimer_v3_pred_1	0.345505	0.301674
336	model_3_multimer_v3_pred_1	0.369259	0.301284
457	model_5_multimer_v3_pred_0	0.645305	0.300981
399	model_2_multimer_v3_pred_0	0.498147	0.300956
55	model_4_multimer_v3_pred_2	0.617707	0.300937
517	model_5_multimer_v3_pred_0	0.342663	0.300925	T2 gp028
240	model_4_multimer_v3_pred_2	0.346338	0.300913
497	model_3_multimer_v3_pred_1	0.375756	0.300639
195	model_2_multimer_v3_pred_2	0.376988	0.300594
396	model_2_multimer_v3_pred_1	0.533219	0.300459
366	model_4_multimer_v3_pred_2	0.347751	0.300126
428	model_5_multimer_v3_pred_1	0.368166	0.300011
616	model_4_multimer_v3_pred_2	0.328749	0.299789
109	model_4_multimer_v3_pred_1	0.487233	0.299625
414	model_4_multimer_v3_pred_1	0.338906	0.299467
371	model_3_multimer_v3_pred_1	0.428644	0.298997
551	model_3_multimer_v3_pred_2	0.335161	0.298907
628	model_4_multimer_v3_pred_1	0.770772	0.298137
462	model_3_multimer_v3_pred_1	0.323875	0.298103
13	model_3_multimer_v3_pred_1	0.371478	0.29804
342	model_1_multimer_v3_pred_0	0.568302	0.298017	rIIA
491	model_2_multimer_v3_pred_2	0.373032	0.297995
564	model_3_multimer_v3_pred_1	0.770902	0.297748
440	model_2_multimer_v3_pred_0	0.32591	0.297348
218	model_3_multimer_v3_pred_2	0.391285	0.297305
86	model_2_multimer_v3_pred_2	0.3296	0.297283
415	model_3_multimer_v3_pred_2	0.457772	0.296761
597	model_4_multimer_v3_pred_0	0.350829	0.296426
523	model_4_multimer_v3_pred_0	0.355125	0.296342
206	model_3_multimer_v3_pred_2	0.475965	0.295736
416	model_3_multimer_v3_pred_0	0.420552	0.295386
391	model_4_multimer_v3_pred_1	0.32878	0.295323
539	model_4_multimer_v3_pred_2	0.335175	0.294862
237	model_2_multimer_v3_pred_1	0.334641	0.294744
173	model_2_multimer_v3_pred_0	0.513975	0.294697
273	model_4_multimer_v3_pred_1	0.317845	0.294603
316	model_4_multimer_v3_pred_1	0.597492	0.294177
605	model_5_multimer_v3_pred_2	0.315174	0.294117
317	model_3_multimer_v3_pred_0	0.439276	0.294082
402	model_1_multimer_v3_pred_2	0.455598	0.293777
290	model_1_multimer_v3_pred_0	0.40503	0.293262
570	model_4_multimer_v3_pred_2	0.456978	0.293052
296	model_4_multimer_v3_pred_2	0.311112	0.292885
449	model_3_multimer_v3_pred_2	0.443279	0.292632
189	model_4_multimer_v3_pred_2	0.345277	0.292556
293	model_1_multimer_v3_pred_0	0.37807	0.292504
615	model_3_multimer_v3_pred_1	0.427867	0.292009
275	model_1_multimer_v3_pred_2	0.372302	0.291889
379	model_3_multimer_v3_pred_2	0.32405	0.29176
209	model_2_multimer_v3_pred_2	0.35684	0.291645
88	model_5_multimer_v3_pred_0	0.573281	0.291482
272	model_3_multimer_v3_pred_1	0.352046	0.291286
458	model_3_multimer_v3_pred_2	0.329877	0.291285
362	model_4_multimer_v3_pred_1	0.320856	0.29107
145	model_4_multimer_v3_pred_0	0.338444	0.290695
533	model_4_multimer_v3_pred_1	0.338604	0.290019
459	model_5_multimer_v3_pred_1	0.54079	0.28986
417	model_3_multimer_v3_pred_0	0.424278	0.289833
152	model_3_multimer_v3_pred_1	0.311235	0.289142
321	model_3_multimer_v3_pred_2	0.419454	0.288746
163	model_4_multimer_v3_pred_0	0.327365	0.288744
510	model_4_multimer_v3_pred_1	0.310508	0.288677
623	model_5_multimer_v3_pred_1	0.326363	0.288609
270	model_3_multimer_v3_pred_0	0.32254	0.287853
132	model_3_multimer_v3_pred_2	0.324938	0.287768
204	model_4_multimer_v3_pred_0	0.330898	0.287529
590	model_5_multimer_v3_pred_1	0.410289	0.287396
121	model_3_multimer_v3_pred_2	0.331402	0.287308
335	model_1_multimer_v3_pred_1	0.32885	0.28719
139	model_3_multimer_v3_pred_1	0.338921	0.287006
39	model_1_multimer_v3_pred_2	0.466996	0.286825
232	model_4_multimer_v3_pred_2	0.400931	0.286733
589	model_2_multimer_v3_pred_2	0.332338	0.286541
334	model_3_multimer_v3_pred_0	0.338965	0.286482
301	model_4_multimer_v3_pred_1	0.321726	0.286409
610	model_1_multimer_v3_pred_1	0.394536	0.286322
34	model_1_multimer_v3_pred_1	0.527788	0.285969
7	model_2_multimer_v3_pred_1	0.450286	0.285756
490	model_3_multimer_v3_pred_0	0.341216	0.285745
365	model_4_multimer_v3_pred_2	0.336442	0.285017
469	model_4_multimer_v3_pred_0	0.344496	0.284639
155	model_4_multimer_v3_pred_0	0.37561	0.284163
550	model_4_multimer_v3_pred_1	0.312117	0.284073
369	model_4_multimer_v3_pred_2	0.363286	0.283864
376	model_1_multimer_v3_pred_1	0.393643	0.283454
328	model_2_multimer_v3_pred_0	0.329489	0.283008
12	model_5_multimer_v3_pred_0	0.323347	0.282958
41	model_3_multimer_v3_pred_0	0.313463	0.282862
496	model_4_multimer_v3_pred_2	0.327982	0.282249
569	model_2_multimer_v3_pred_2	0.313213	0.282147
92	model_4_multimer_v3_pred_1	0.444579	0.281784
255	model_3_multimer_v3_pred_2	0.35184	0.281735
107	model_3_multimer_v3_pred_0	0.368985	0.28143
6	model_3_multimer_v3_pred_1	0.318949	0.280938
323	model_5_multimer_v3_pred_2	0.396323	0.280718
63	model_5_multimer_v3_pred_2	0.536655	0.279771
531	model_1_multimer_v3_pred_1	0.324735	0.279767
266	model_1_multimer_v3_pred_1	0.386516	0.279735
542	model_2_multimer_v3_pred_0	0.463512	0.279513
398	model_4_multimer_v3_pred_0	0.376235	0.27939
515	model_4_multimer_v3_pred_0	0.332286	0.278804
196	model_1_multimer_v3_pred_1	0.364482	0.278539
386	model_4_multimer_v3_pred_1	0.396518	0.278526
394	model_2_multimer_v3_pred_1	0.302761	0.278507
50	model_4_multimer_v3_pred_2	0.309013	0.278487
620	model_2_multimer_v3_pred_1	0.471857	0.278298
179	model_4_multimer_v3_pred_1	0.325086	0.278095
373	model_3_multimer_v3_pred_2	0.296802	0.277954
79	model_3_multimer_v3_pred_2	0.325766	0.277816
450	model_4_multimer_v3_pred_0	0.305111	0.277576	T2 gp009
87	model_3_multimer_v3_pred_1	0.341318	0.277557
626	model_1_multimer_v3_pred_0	0.303129	0.277368
233	model_2_multimer_v3_pred_1	0.315001	0.2772
81	model_1_multimer_v3_pred_0	0.504153	0.277026
520	model_3_multimer_v3_pred_1	0.31751	0.276946
448	model_3_multimer_v3_pred_0	0.329019	0.276945
157	model_2_multimer_v3_pred_2	0.380483	0.276867
274	model_1_multimer_v3_pred_0	0.37058	0.276675
480	model_4_multimer_v3_pred_2	0.359214	0.276574
150	model_2_multimer_v3_pred_1	0.342933	0.276469			0.280338	0.0620399
608	model_5_multimer_v3_pred_1	0.396526	0.276344
363	model_3_multimer_v3_pred_1	0.340179	0.276316
527	model_4_multimer_v3_pred_1	0.321352	0.27626
126	model_4_multimer_v3_pred_2	0.302208	0.275613
598	model_1_multimer_v3_pred_0	0.301969	0.275412
434	model_3_multimer_v3_pred_0	0.322166	0.275343
194	model_3_multimer_v3_pred_2	0.321838	0.275181
561	model_4_multimer_v3_pred_2	0.306978	0.274802
441	model_3_multimer_v3_pred_2	0.381269	0.2747
64	model_5_multimer_v3_pred_0	0.342299	0.274627
219	model_4_multimer_v3_pred_1	0.311808	0.27453
571	model_4_multimer_v3_pred_2	0.436443	0.27435
596	model_4_multimer_v3_pred_1	0.32288	0.27435
30	model_5_multimer_v3_pred_1	0.36243	0.274107
340	model_2_multimer_v3_pred_0	0.310347	0.274066
580	model_4_multimer_v3_pred_1	0.310076	0.273924
425	model_3_multimer_v3_pred_0	0.325511	0.273877
210	model_2_multimer_v3_pred_0	0.298161	0.273464
252	model_4_multimer_v3_pred_0	0.301844	0.273157
72	model_4_multimer_v3_pred_0	0.332972	0.273138
246	model_5_multimer_v3_pred_1	0.334067	0.27313
67	model_4_multimer_v3_pred_0	0.349425	0.273104
331	model_2_multimer_v3_pred_1	0.322131	0.27298
377	model_3_multimer_v3_pred_1	0.395357	0.272912
347	model_4_multimer_v3_pred_2	0.288219	0.27272
214	model_3_multimer_v3_pred_0	0.300284	0.272686
151	model_4_multimer_v3_pred_2	0.307506	0.272619
69	model_3_multimer_v3_pred_0	0.300979	0.272424
574	model_4_multimer_v3_pred_2	0.305631	0.272332
306	model_4_multimer_v3_pred_1	0.293163	0.272305
573	model_4_multimer_v3_pred_0	0.312724	0.2721
215	model_4_multimer_v3_pred_0	0.318791	0.272078
32	model_3_multimer_v3_pred_1	0.309785	0.271798
258	model_4_multimer_v3_pred_1	0.303397	0.27139
364	model_2_multimer_v3_pred_2	0.469482	0.271342
357	model_4_multimer_v3_pred_1	0.292301	0.271337
485	model_3_multimer_v3_pred_1	0.287077	0.271231
260	model_5_multimer_v3_pred_2	0.303961	0.271088
45	model_5_multimer_v3_pred_2	0.361787	0.271013
543	model_3_multimer_v3_pred_1	0.320863	0.27094
613	model_4_multimer_v3_pred_0	0.333856	0.27063
295	model_4_multimer_v3_pred_2	0.325739	0.27006
327	model_2_multimer_v3_pred_1	0.305145	0.270025
82	model_3_multimer_v3_pred_0	0.37947	0.270004
234	model_3_multimer_v3_pred_0	0.285813	0.269993
281	model_1_multimer_v3_pred_0	0.491032	0.269914
319	model_2_multimer_v3_pred_1	0.304236	0.269905
606	model_1_multimer_v3_pred_0	0.367087	0.269819
102	model_4_multimer_v3_pred_1	0.300733	0.269789
393	model_4_multimer_v3_pred_1	0.3388	0.269766
95	model_4_multimer_v3_pred_2	0.294409	0.26968
390	model_4_multimer_v3_pred_2	0.291167	0.26967
198	model_4_multimer_v3_pred_2	0.292367	0.269522
456	model_4_multimer_v3_pred_0	0.32278	0.269404
124	model_4_multimer_v3_pred_1	0.29913	0.269279
231	model_4_multimer_v3_pred_2	0.4481	0.269115
392	model_1_multimer_v3_pred_2	0.415798	0.269075
208	model_1_multimer_v3_pred_0	0.477302	0.268929
461	model_4_multimer_v3_pred_1	0.318433	0.268926
374	model_2_multimer_v3_pred_0	0.313055	0.268744
207	model_2_multimer_v3_pred_2	0.29428	0.268544
153	model_4_multimer_v3_pred_2	0.298204	0.268454
409	model_2_multimer_v3_pred_0	0.310007	0.268256
406	model_2_multimer_v3_pred_2	0.288351	0.268249
149	model_1_multimer_v3_pred_2	0.323046	0.268028
528	model_3_multimer_v3_pred_1	0.293054	0.268019
521	model_1_multimer_v3_pred_1	0.312305	0.267978
329	model_3_multimer_v3_pred_1	0.292763	0.267907
621	model_3_multimer_v3_pred_0	0.307386	0.267895
344	model_1_multimer_v3_pred_0	0.34133	0.267829
356	model_3_multimer_v3_pred_1	0.326428	0.267711
11	model_3_multimer_v3_pred_2	0.340865	0.267515
600	model_2_multimer_v3_pred_2	0.292338	0.267307
508	model_3_multimer_v3_pred_1	0.295607	0.267014
300	model_4_multimer_v3_pred_0	0.304439	0.267008
15	model_4_multimer_v3_pred_0	0.299213	0.266966
384	model_2_multimer_v3_pred_1	0.289666	0.26625
108	model_1_multimer_v3_pred_2	0.374234	0.266204
477	model_3_multimer_v3_pred_0	0.303184	0.265999
568	model_4_multimer_v3_pred_0	0.312113	0.265757
18	model_2_multimer_v3_pred_2	0.311686	0.265612
169	model_4_multimer_v3_pred_1	0.326521	0.265385
247	model_1_multimer_v3_pred_1	0.279862	0.265318
330	model_2_multimer_v3_pred_2	0.297096	0.265236
265	model_3_multimer_v3_pred_2	0.309807	0.265229
186	model_4_multimer_v3_pred_1	0.296209	0.265124
494	model_3_multimer_v3_pred_2	0.303264	0.265085
503	model_1_multimer_v3_pred_0	0.323675	0.264818
352	model_4_multimer_v3_pred_1	0.298709	0.264735
70	model_4_multimer_v3_pred_1	0.282667	0.26465
202	model_2_multimer_v3_pred_1	0.295337	0.264357
285	model_4_multimer_v3_pred_2	0.295919	0.264337
314	model_4_multimer_v3_pred_1	0.299498	0.264185
475	model_4_multimer_v3_pred_2	0.308415	0.264119
454	model_2_multimer_v3_pred_1	0.296521	0.2641
536	model_1_multimer_v3_pred_1	0.465343	0.264096
221	model_3_multimer_v3_pred_1	0.294779	0.264027
534	model_4_multimer_v3_pred_0	0.2868	0.263952
140	model_4_multimer_v3_pred_0	0.297445	0.2638
599	model_4_multimer_v3_pred_0	0.302665	0.2637
478	model_4_multimer_v3_pred_2	0.292116	0.263594
509	model_3_multimer_v3_pred_1	0.321452	0.263261
349	model_1_multimer_v3_pred_2	0.396032	0.263253
228	model_4_multimer_v3_pred_1	0.306047	0.263028
411	model_4_multimer_v3_pred_1	0.312564	0.262935
131	model_4_multimer_v3_pred_0	0.336013	0.262551
225	model_3_multimer_v3_pred_1	0.287193	0.262531
332	model_4_multimer_v3_pred_2	0.276048	0.262059
474	model_1_multimer_v3_pred_0	0.296505	0.262003
138	model_4_multimer_v3_pred_1	0.510242	0.261968
558	model_3_multimer_v3_pred_0	0.282643	0.261272
73	model_3_multimer_v3_pred_2	0.321959	0.260536
238	model_4_multimer_v3_pred_1	0.382659	0.260402
447	model_1_multimer_v3_pred_1	0.38455	0.260352
488	model_4_multimer_v3_pred_0	0.283701	0.260186
14	model_4_multimer_v3_pred_2	0.295316	0.260132
360	model_4_multimer_v3_pred_0	0.291308	0.259855
75	model_4_multimer_v3_pred_1	0.292685	0.25982
305	model_2_multimer_v3_pred_2	0.273783	0.259547
431	model_2_multimer_v3_pred_2	0.337438	0.259495
322	model_3_multimer_v3_pred_2	0.427359	0.25936
499	model_2_multimer_v3_pred_0	0.287308	0.259326
607	model_1_multimer_v3_pred_2	0.330248	0.258822
61	model_1_multimer_v3_pred_1	0.411209	0.258797
100	model_3_multimer_v3_pred_2	0.293635	0.258523
526	model_4_multimer_v3_pred_2	0.284565	0.258512
348	model_2_multimer_v3_pred_2	0.275658	0.258511
183	model_2_multimer_v3_pred_2	0.276412	0.258408
136	model_4_multimer_v3_pred_2	0.343497	0.258021
378	model_4_multimer_v3_pred_0	0.27353	0.257578
62	model_4_multimer_v3_pred_0	0.276204	0.257386
47	model_4_multimer_v3_pred_0	0.286181	0.257205
468	model_4_multimer_v3_pred_0	0.295406	0.257169
538	model_2_multimer_v3_pred_2	0.286124	0.257146
584	model_2_multimer_v3_pred_0	0.275395	0.257101
216	model_1_multimer_v3_pred_1	0.293245	0.25701
101	model_4_multimer_v3_pred_0	0.294041	0.256816
609	model_4_multimer_v3_pred_0	0.272037	0.256769
261	model_4_multimer_v3_pred_1	0.275504	0.256
128	model_1_multimer_v3_pred_1	0.279911	0.255907
548	model_4_multimer_v3_pred_2	0.656809	0.255875
473	model_4_multimer_v3_pred_2	0.278783	0.255871	T2 gp021
309	model_3_multimer_v3_pred_2	0.317612	0.255805
618	model_3_multimer_v3_pred_0	0.280895	0.255788
156	model_4_multimer_v3_pred_0	0.282238	0.255422
552	model_4_multimer_v3_pred_0	0.287716	0.255106
31	model_1_multimer_v3_pred_1	0.345473	0.25505
33	model_4_multimer_v3_pred_2	0.291008	0.25497
400	model_1_multimer_v3_pred_0	0.315673	0.254167
254	model_3_multimer_v3_pred_0	0.287398	0.254006
408	model_3_multimer_v3_pred_2	0.297279	0.253989
49	model_5_multimer_v3_pred_1	0.3496	0.253883
308	model_1_multimer_v3_pred_2	0.547177	0.253803
1	model_1_multimer_v3_pred_0	0.270688	0.253764
627	model_3_multimer_v3_pred_2	0.280527	0.253654
276	model_4_multimer_v3_pred_1	0.270552	0.253634
554	model_3_multimer_v3_pred_0	0.285355	0.253604
243	model_4_multimer_v3_pred_2	0.294725	0.253447
493	model_1_multimer_v3_pred_2	0.29303	0.253255
467	model_5_multimer_v3_pred_1	0.274192	0.253187
354	model_4_multimer_v3_pred_0	0.277352	0.252959
239	model_2_multimer_v3_pred_1	0.270401	0.252773
495	model_1_multimer_v3_pred_2	0.275811	0.252749
188	model_3_multimer_v3_pred_2	0.290649	0.252603
333	model_4_multimer_v3_pred_2	0.292849	0.252228
581	model_4_multimer_v3_pred_0	0.290691	0.252195
476	model_4_multimer_v3_pred_2	0.28916	0.25193
318	model_4_multimer_v3_pred_2	0.277228	0.251844
385	model_2_multimer_v3_pred_0	0.271194	0.251838
222	model_1_multimer_v3_pred_0	0.330027	0.251776
421	model_4_multimer_v3_pred_1	0.285016	0.251209
504	model_4_multimer_v3_pred_0	0.268021	0.251105
426	model_5_multimer_v3_pred_1	0.306037	0.251085
57	model_5_multimer_v3_pred_2	0.278682	0.251044
154	model_4_multimer_v3_pred_2	0.28659	0.250979
268	model_2_multimer_v3_pred_0	0.280257	0.250816
500	model_3_multimer_v3_pred_1	0.275943	0.250628
466	model_4_multimer_v3_pred_0	0.279151	0.2505
21	model_1_multimer_v3_pred_1	0.499783	0.250477
423	model_2_multimer_v3_pred_2	0.295119	0.250308
59	model_4_multimer_v3_pred_0	0.296521	0.250172
382	model_2_multimer_v3_pred_1	0.262716	0.250166
184	model_4_multimer_v3_pred_2	0.260038	0.250149
27	model_3_multimer_v3_pred_2	0.270048	0.249781
278	model_4_multimer_v3_pred_2	0.285911	0.249633
535	model_5_multimer_v3_pred_2	0.300079	0.249211
544	model_4_multimer_v3_pred_1	0.267934	0.248905
464	model_4_multimer_v3_pred_1	0.275968	0.248898
345	model_3_multimer_v3_pred_0	0.266706	0.24888
85	model_4_multimer_v3_pred_0	0.279819	0.248834
162	model_4_multimer_v3_pred_1	0.383632	0.248701
40	model_4_multimer_v3_pred_1	0.316363	0.248683
489	model_1_multimer_v3_pred_0	0.572656	0.248561
487	model_3_multimer_v3_pred_0	0.257289	0.248489
98	model_4_multimer_v3_pred_2	0.283262	0.248477
427	model_3_multimer_v3_pred_1	0.281996	0.248416
424	model_1_multimer_v3_pred_0	0.271577	0.248254
482	model_4_multimer_v3_pred_2	0.338838	0.247933
166	model_3_multimer_v3_pred_2	0.307796	0.24778
180	model_5_multimer_v3_pred_0	0.35826	0.247737
135	model_4_multimer_v3_pred_2	0.330469	0.247653
302	model_5_multimer_v3_pred_0	0.277066	0.247585
582	model_4_multimer_v3_pred_1	0.262957	0.247512
259	model_1_multimer_v3_pred_2	0.284659	0.247397
529	model_4_multimer_v3_pred_1	0.272283	0.247322
419	model_5_multimer_v3_pred_0	0.292576	0.24729
226	model_5_multimer_v3_pred_2	0.275128	0.247098
433	model_3_multimer_v3_pred_1	0.266566	0.246951
10	model_2_multimer_v3_pred_2	0.266241	0.246903
524	model_4_multimer_v3_pred_1	0.315735	0.246826
405	model_1_multimer_v3_pred_0	0.367406	0.246672
555	model_2_multimer_v3_pred_1	0.269806	0.24591
56	model_3_multimer_v3_pred_0	0.270553	0.24517
35	model_4_multimer_v3_pred_0	0.268339	0.24506
388	model_3_multimer_v3_pred_1	0.272409	0.245052
401	model_4_multimer_v3_pred_1	0.26451	0.244989
483	model_3_multimer_v3_pred_1	0.266063	0.244971
587	model_4_multimer_v3_pred_0	0.272491	0.244931
338	model_4_multimer_v3_pred_0	0.267236	0.244926
227	model_2_multimer_v3_pred_0	0.263502	0.244836
25	model_4_multimer_v3_pred_0	0.265456	0.244819
71	model_3_multimer_v3_pred_2	0.282865	0.244674
307	model_3_multimer_v3_pred_1	0.269982	0.24458
511	model_5_multimer_v3_pred_0	0.344996	0.244403
505	model_1_multimer_v3_pred_1	0.266236	0.244184
127	model_5_multimer_v3_pred_0	0.279192	0.243921
3	model_3_multimer_v3_pred_2	0.260485	0.243547
422	model_4_multimer_v3_pred_0	0.413573	0.243472
512	model_2_multimer_v3_pred_2	0.259762	0.24312
175	model_4_multimer_v3_pred_0	0.262232	0.243118
248	model_3_multimer_v3_pred_1	0.25324	0.24306
130	model_3_multimer_v3_pred_1	0.256222	0.242838
213	model_4_multimer_v3_pred_2	0.259229	0.242791
283	model_5_multimer_v3_pred_1	0.263345	0.2426
22	model_4_multimer_v3_pred_0	0.272178	0.242217
430	model_3_multimer_v3_pred_1	0.261808	0.242079
105	model_3_multimer_v3_pred_0	0.265982	0.241955
16	model_5_multimer_v3_pred_0	0.263554	0.241908
8	model_4_multimer_v3_pred_0	0.263971	0.241738
271	model_1_multimer_v3_pred_2	0.325334	0.241488
103	model_5_multimer_v3_pred_0	0.327944	0.241301
611	model_1_multimer_v3_pred_1	0.27206	0.241255
200	model_3_multimer_v3_pred_0	0.260347	0.241
593	model_2_multimer_v3_pred_2	0.267541	0.240803
501	model_2_multimer_v3_pred_2	0.251269	0.240687
5	model_2_multimer_v3_pred_2	0.249134	0.240568
286	model_4_multimer_v3_pred_1	0.292969	0.240547
383	model_3_multimer_v3_pred_2	0.254267	0.240498
310	model_2_multimer_v3_pred_0	0.255963	0.239876
583	model_5_multimer_v3_pred_1	0.350503	0.239776
256	model_4_multimer_v3_pred_1	0.254124	0.239629
120	model_3_multimer_v3_pred_0	0.311966	0.23962
591	model_5_multimer_v3_pred_0	0.258232	0.239402
172	model_2_multimer_v3_pred_2	0.264537	0.239204
192	model_2_multimer_v3_pred_0	0.254613	0.239178
389	model_4_multimer_v3_pred_0	0.249782	0.239137
602	model_3_multimer_v3_pred_1	0.255973	0.239086
119	model_4_multimer_v3_pred_2	0.252987	0.239076
463	model_4_multimer_v3_pred_2	0.256491	0.238986
455	model_4_multimer_v3_pred_2	0.266753	0.238968
452	model_3_multimer_v3_pred_0	0.255013	0.238965
118	model_4_multimer_v3_pred_2	0.260619	0.238421
585	model_1_multimer_v3_pred_0	0.318367	0.237693
193	model_2_multimer_v3_pred_0	0.255908	0.237111
498	model_4_multimer_v3_pred_2	0.25134	0.236865
546	model_1_multimer_v3_pred_0	0.313869	0.236683
229	model_1_multimer_v3_pred_0	0.307512	0.236585
624	model_1_multimer_v3_pred_0	0.256733	0.23647
159	model_3_multimer_v3_pred_0	0.249365	0.236239
324	model_3_multimer_v3_pred_0	0.257272	0.236158
484	model_1_multimer_v3_pred_0	0.244465	0.236073
114	model_3_multimer_v3_pred_0	0.246688	0.235041
622	model_4_multimer_v3_pred_2	0.267235	0.234935
83	model_3_multimer_v3_pred_1	0.268326	0.234929
553	model_1_multimer_v3_pred_1	0.247717	0.234844
395	model_4_multimer_v3_pred_0	0.270599	0.234818
123	model_3_multimer_v3_pred_0	0.256691	0.234432
297	model_2_multimer_v3_pred_2	0.248458	0.234271
572	model_2_multimer_v3_pred_2	0.268393	0.233958
429	model_3_multimer_v3_pred_2	0.240528	0.233853
262	model_5_multimer_v3_pred_0	0.246696	0.233659
575	model_3_multimer_v3_pred_2	0.251693	0.233573
545	model_2_multimer_v3_pred_1	0.248247	0.233382
284	model_5_multimer_v3_pred_0	0.253588	0.232904
346	model_3_multimer_v3_pred_1	0.253829	0.232794
129	model_3_multimer_v3_pred_1	0.300694	0.232794
294	model_4_multimer_v3_pred_0	0.254683	0.232689
567	model_3_multimer_v3_pred_2	0.24596	0.232569
29	model_1_multimer_v3_pred_1	0.283761	0.232512
595	model_1_multimer_v3_pred_1	0.298666	0.232178
91	model_4_multimer_v3_pred_0	0.242665	0.232149
560	model_4_multimer_v3_pred_1	0.244456	0.232132
178	model_3_multimer_v3_pred_2	0.253561	0.232002
446	model_4_multimer_v3_pred_0	0.247334	0.231968
407	model_4_multimer_v3_pred_2	0.248103	0.231902
220	model_1_multimer_v3_pred_1	0.393449	0.231716
133	model_1_multimer_v3_pred_0	0.246307	0.231627
299	model_4_multimer_v3_pred_2	0.254472	0.231596
604	model_4_multimer_v3_pred_0	0.247174	0.231389
257	model_2_multimer_v3_pred_0	0.251487	0.231264
625	model_4_multimer_v3_pred_0	0.249209	0.231001
42	model_2_multimer_v3_pred_2	0.255855	0.230862
437	model_2_multimer_v3_pred_2	0.261258	0.230804
367	model_2_multimer_v3_pred_2	0.245468	0.230707
44	model_3_multimer_v3_pred_2	0.317714	0.23068
94	model_4_multimer_v3_pred_1	0.267594	0.230394
519	model_3_multimer_v3_pred_1	0.238942	0.230119
289	model_2_multimer_v3_pred_1	0.245024	0.229903
577	model_1_multimer_v3_pred_2	0.247931	0.229449
148	model_1_multimer_v3_pred_2	0.310772	0.229308
359	model_1_multimer_v3_pred_0	0.241046	0.228865
168	model_4_multimer_v3_pred_1	0.25498	0.228764
288	model_4_multimer_v3_pred_0	0.253692	0.228543
141	model_2_multimer_v3_pred_2	0.245499	0.228484
112	model_3_multimer_v3_pred_1	0.241014	0.228235
353	model_4_multimer_v3_pred_1	0.23919	0.227927
614	model_3_multimer_v3_pred_0	0.23896	0.227528
612	model_2_multimer_v3_pred_1	0.239948	0.227169
530	model_1_multimer_v3_pred_2	0.243032	0.22702
117	model_4_multimer_v3_pred_0	0.240862	0.226957
375	model_1_multimer_v3_pred_2	0.262811	0.226662
144	model_3_multimer_v3_pred_0	0.249613	0.226625
355	model_3_multimer_v3_pred_0	0.245035	0.226248
514	model_2_multimer_v3_pred_2	0.242538	0.226164
507	model_4_multimer_v3_pred_0	0.244237	0.225338
84	model_3_multimer_v3_pred_1	0.237406	0.225179
387	model_4_multimer_v3_pred_1	0.241899	0.225127
93	model_2_multimer_v3_pred_1	0.235384	0.224926
104	model_3_multimer_v3_pred_0	0.239801	0.224415
341	model_4_multimer_v3_pred_1	0.234791	0.223876
557	model_3_multimer_v3_pred_2	0.238937	0.223748
506	model_3_multimer_v3_pred_0	0.233902	0.223688
287	model_5_multimer_v3_pred_0	0.315316	0.223391
242	model_4_multimer_v3_pred_1	0.24911	0.222872
251	model_2_multimer_v3_pred_0	0.247904	0.222827
436	model_3_multimer_v3_pred_2	0.235895	0.222561
36	model_3_multimer_v3_pred_2	0.229932	0.22251
420	model_4_multimer_v3_pred_2	0.231458	0.221871
190	model_4_multimer_v3_pred_1	0.228002	0.221782
368	model_2_multimer_v3_pred_1	0.230817	0.2207
191	model_4_multimer_v3_pred_1	0.229365	0.220125
54	model_3_multimer_v3_pred_0	0.228545	0.220048
547	model_4_multimer_v3_pred_0	0.240504	0.219829
565	model_2_multimer_v3_pred_0	0.22475	0.219688
279	model_2_multimer_v3_pred_1	0.229367	0.219383
167	model_4_multimer_v3_pred_0	0.23399	0.219086
263	model_2_multimer_v3_pred_2	0.235057	0.218563
197	model_2_multimer_v3_pred_2	0.227737	0.218558
292	model_1_multimer_v3_pred_0	0.251731	0.218211
174	model_4_multimer_v3_pred_0	0.231013	0.217155
97	model_4_multimer_v3_pred_1	0.233564	0.216187
230	model_3_multimer_v3_pred_1	0.222675	0.215626
46	model_2_multimer_v3_pred_0	0.223864	0.215021
516	model_4_multimer_v3_pred_0	0.223883	0.214694
253	model_4_multimer_v3_pred_1	0.221118	0.214305
472	model_4_multimer_v3_pred_2	0.222573	0.213336
397	model_3_multimer_v3_pred_1	0.219965	0.213105
24	model_1_multimer_v3_pred_2	0.218465	0.212257
212	model_4_multimer_v3_pred_0	0.222178	0.21174
418	model_1_multimer_v3_pred_0	0.218763	0.211409
142	model_4_multimer_v3_pred_2	0.237576	0.210869
556	model_3_multimer_v3_pred_0	0.224272	0.210378
518	model_4_multimer_v3_pred_2	0.217155	0.207509
435	model_1_multimer_v3_pred_1	0.212643	0.206693
601	model_1_multimer_v3_pred_1	0.211897	0.205186
134	model_1_multimer_v3_pred_1	0.209875	0.200031
576	model_1_multimer_v3_pred_0	0.218174	0.198734

### Sheet: (g) WP_047083588
Tequatro_ID	Rank_0 model	Best weighted pTM score	Average weighted pTM score	Notes		mean	std dev
301	model_4_multimer_v3_pred_1	0.814024	0.711204			0.286167	0.0586074
351	model_3_multimer_v3_pred_1	0.810562	0.68642
440	model_4_multimer_v3_pred_1	0.821732	0.638053
449	model_5_multimer_v3_pred_0	0.737316	0.57467
84	model_3_multimer_v3_pred_1	0.665418	0.564486
621	model_4_multimer_v3_pred_1	0.665586	0.553205
48	model_2_multimer_v3_pred_1	0.684614	0.544624
249	model_3_multimer_v3_pred_2	0.674268	0.497013
366	model_4_multimer_v3_pred_1	0.640369	0.494951
481	model_4_multimer_v3_pred_0	0.669263	0.49188
496	model_4_multimer_v3_pred_1	0.688592	0.483844
291	model_3_multimer_v3_pred_1	0.636396	0.47999
43	model_3_multimer_v3_pred_1	0.727611	0.476563
458	model_3_multimer_v3_pred_1	0.583587	0.472978
450	model_2_multimer_v3_pred_2	0.74742	0.461557	T2 gp009
186	model_4_multimer_v3_pred_2	0.749115	0.444999
469	model_4_multimer_v3_pred_1	0.520126	0.4435
327	model_1_multimer_v3_pred_1	0.643986	0.438188
235	model_3_multimer_v3_pred_0	0.74958	0.427013
281	model_5_multimer_v3_pred_1	0.574149	0.402309
470	model_2_multimer_v3_pred_2	0.644086	0.398432
66	model_5_multimer_v3_pred_0	0.685528	0.39451
176	model_2_multimer_v3_pred_1	0.608622	0.393565
623	model_5_multimer_v3_pred_1	0.448542	0.386284
339	model_4_multimer_v3_pred_2	0.416982	0.386079
320	model_5_multimer_v3_pred_0	0.649273	0.381199
522	model_4_multimer_v3_pred_0	0.592343	0.380675
443	model_4_multimer_v3_pred_1	0.534419	0.376194
202	model_3_multimer_v3_pred_0	0.577141	0.375442
271	model_1_multimer_v3_pred_2	0.56719	0.375204
490	model_2_multimer_v3_pred_2	0.438319	0.374088
177	model_5_multimer_v3_pred_1	0.442718	0.370587
340	model_1_multimer_v3_pred_0	0.606983	0.369186
238	model_5_multimer_v3_pred_2	0.611536	0.368555
316	model_4_multimer_v3_pred_0	0.611512	0.367529
605	model_4_multimer_v3_pred_0	0.401605	0.367138
67	model_3_multimer_v3_pred_0	0.805416	0.366095
179	model_4_multimer_v3_pred_2	0.399149	0.363554
233	model_4_multimer_v3_pred_2	0.459665	0.363505
195	model_4_multimer_v3_pred_2	0.407162	0.358957
502	model_5_multimer_v3_pred_2	0.41474	0.356777
264	model_4_multimer_v3_pred_0	0.39916	0.355342
325	model_3_multimer_v3_pred_2	0.425874	0.354803
159	model_1_multimer_v3_pred_2	0.709409	0.354524
574	model_5_multimer_v3_pred_2	0.50254	0.351457
131	model_3_multimer_v3_pred_1	0.463548	0.351216
462	model_4_multimer_v3_pred_2	0.435541	0.351131
432	model_4_multimer_v3_pred_2	0.420509	0.350919
527	model_5_multimer_v3_pred_0	0.495405	0.350581
20	model_1_multimer_v3_pred_2	0.632378	0.349306
185	model_1_multimer_v3_pred_2	0.604113	0.349033
37	model_5_multimer_v3_pred_0	0.527516	0.348274
622	model_5_multimer_v3_pred_0	0.596478	0.347992
23	model_5_multimer_v3_pred_1	0.419637	0.346604
545	model_3_multimer_v3_pred_0	0.575618	0.345034
334	model_4_multimer_v3_pred_1	0.393284	0.345033
204	model_2_multimer_v3_pred_0	0.404018	0.343842
550	model_5_multimer_v3_pred_2	0.47198	0.343592
492	model_4_multimer_v3_pred_2	0.398157	0.342602	T4 30.5
303	model_2_multimer_v3_pred_0	0.385741	0.342025
306	model_4_multimer_v3_pred_2	0.487294	0.341474
313	model_4_multimer_v3_pred_1	0.420526	0.341246
163	model_5_multimer_v3_pred_2	0.386444	0.341031
192	model_4_multimer_v3_pred_1	0.54662	0.340592
228	model_1_multimer_v3_pred_2	0.495365	0.339634
124	model_2_multimer_v3_pred_1	0.396978	0.339437
562	model_3_multimer_v3_pred_1	0.415834	0.337589
199	model_1_multimer_v3_pred_0	0.418875	0.33725
438	model_5_multimer_v3_pred_1	0.56162	0.336792
68	model_2_multimer_v3_pred_2	0.403439	0.336672
183	model_5_multimer_v3_pred_2	0.492568	0.336542
218	model_1_multimer_v3_pred_1	0.565744	0.33634
126	model_1_multimer_v3_pred_1	0.468734	0.335761
315	model_2_multimer_v3_pred_2	0.405776	0.335461
372	model_4_multimer_v3_pred_0	0.521652	0.335139
225	model_4_multimer_v3_pred_2	0.698629	0.33484
381	model_4_multimer_v3_pred_0	0.404435	0.334555
86	model_4_multimer_v3_pred_1	0.362331	0.334433
460	model_1_multimer_v3_pred_0	0.655239	0.334111
17	model_5_multimer_v3_pred_1	0.35484	0.333089
270	model_1_multimer_v3_pred_2	0.580026	0.333026
269	model_4_multimer_v3_pred_1	0.392609	0.332709
290	model_4_multimer_v3_pred_0	0.5479	0.332697
52	model_3_multimer_v3_pred_2	0.363875	0.332508
448	model_2_multimer_v3_pred_1	0.430363	0.332505
488	model_2_multimer_v3_pred_0	0.433319	0.332305
578	model_4_multimer_v3_pred_2	0.439138	0.331339
551	model_4_multimer_v3_pred_1	0.405105	0.330197
58	model_4_multimer_v3_pred_0	0.511167	0.32962
305	model_5_multimer_v3_pred_1	0.710813	0.328981
537	model_5_multimer_v3_pred_1	0.410187	0.327744
619	model_3_multimer_v3_pred_1	0.356689	0.327276
478	model_2_multimer_v3_pred_0	0.434181	0.326083
53	model_2_multimer_v3_pred_1	0.413707	0.325779
282	model_2_multimer_v3_pred_0	0.4422	0.325112
347	model_3_multimer_v3_pred_2	0.361137	0.32444
189	model_1_multimer_v3_pred_2	0.340103	0.32436
317	model_2_multimer_v3_pred_1	0.355226	0.323947
604	model_2_multimer_v3_pred_0	0.612858	0.323861
497	model_2_multimer_v3_pred_2	0.390034	0.323843
19	model_5_multimer_v3_pred_0	0.353294	0.323772
41	model_1_multimer_v3_pred_0	0.422481	0.323715
439	model_4_multimer_v3_pred_1	0.39604	0.323618
130	model_3_multimer_v3_pred_2	0.474746	0.322769
62	model_3_multimer_v3_pred_2	0.359593	0.322285
32	model_4_multimer_v3_pred_2	0.614492	0.321931
87	model_3_multimer_v3_pred_2	0.421888	0.321708
181	model_1_multimer_v3_pred_0	0.376301	0.321001
373	model_4_multimer_v3_pred_2	0.375204	0.320805
589	model_2_multimer_v3_pred_0	0.36025	0.32078
566	model_4_multimer_v3_pred_1	0.387498	0.320289
267	model_2_multimer_v3_pred_0	0.369353	0.320267
278	model_4_multimer_v3_pred_2	0.573078	0.319927
451	model_2_multimer_v3_pred_2	0.404578	0.319822
583	model_1_multimer_v3_pred_0	0.393822	0.31978
494	model_4_multimer_v3_pred_2	0.38961	0.3193
80	model_4_multimer_v3_pred_1	0.351047	0.31892
252	model_5_multimer_v3_pred_0	0.52406	0.318424
293	model_4_multimer_v3_pred_2	0.347707	0.318177
437	model_1_multimer_v3_pred_2	0.613534	0.318032
312	model_3_multimer_v3_pred_2	0.380726	0.317737
296	model_2_multimer_v3_pred_0	0.380436	0.316879
416	model_4_multimer_v3_pred_0	0.396633	0.315695
76	model_4_multimer_v3_pred_0	0.379142	0.315584
354	model_4_multimer_v3_pred_1	0.472685	0.314908
471	model_4_multimer_v3_pred_2	0.376598	0.314189
594	model_5_multimer_v3_pred_1	0.349216	0.313983
616	model_1_multimer_v3_pred_0	0.340579	0.313953
598	model_4_multimer_v3_pred_2	0.377473	0.31342
30	model_1_multimer_v3_pred_1	0.466917	0.313217
241	model_1_multimer_v3_pred_1	0.351142	0.312976	T2 gp006
146	model_5_multimer_v3_pred_1	0.383703	0.312642
330	model_4_multimer_v3_pred_2	0.536429	0.312613
528	model_4_multimer_v3_pred_1	0.444229	0.31259
143	model_4_multimer_v3_pred_0	0.338608	0.311956
617	model_4_multimer_v3_pred_2	0.393939	0.311296
38	model_1_multimer_v3_pred_2	0.448775	0.311204
13	model_2_multimer_v3_pred_1	0.355366	0.310776
7	model_5_multimer_v3_pred_0	0.364518	0.310442
55	model_1_multimer_v3_pred_1	0.527009	0.310149
18	model_2_multimer_v3_pred_1	0.358284	0.31013
273	model_4_multimer_v3_pred_2	0.410877	0.309937
410	model_4_multimer_v3_pred_0	0.388304	0.309566
122	model_2_multimer_v3_pred_1	0.363429	0.30929
149	model_5_multimer_v3_pred_1	0.367942	0.309265
362	model_1_multimer_v3_pred_1	0.466544	0.309079
515	model_2_multimer_v3_pred_1	0.395426	0.30884
209	model_5_multimer_v3_pred_0	0.489934	0.308817
285	model_4_multimer_v3_pred_2	0.397953	0.308594
108	model_2_multimer_v3_pred_1	0.485019	0.308399
33	model_5_multimer_v3_pred_2	0.414621	0.308003
509	model_2_multimer_v3_pred_0	0.445488	0.30785
28	model_3_multimer_v3_pred_2	0.359548	0.307845
532	model_2_multimer_v3_pred_2	0.350831	0.307686
572	model_1_multimer_v3_pred_1	0.52727	0.307431
383	model_1_multimer_v3_pred_1	0.510864	0.307397
217	model_5_multimer_v3_pred_0	0.474979	0.3072
586	model_4_multimer_v3_pred_0	0.346476	0.306673
582	model_1_multimer_v3_pred_2	0.502068	0.306406
406	model_4_multimer_v3_pred_0	0.349173	0.306343
151	model_2_multimer_v3_pred_2	0.3336	0.306304
392	model_4_multimer_v3_pred_1	0.36819	0.306221
95	model_2_multimer_v3_pred_2	0.596555	0.306033
26	model_4_multimer_v3_pred_1	0.372218	0.305707
93	model_1_multimer_v3_pred_2	0.510233	0.305666
592	model_2_multimer_v3_pred_1	0.337341	0.30544
428	model_4_multimer_v3_pred_0	0.347198	0.305341
120	model_4_multimer_v3_pred_1	0.416831	0.30529
539	model_1_multimer_v3_pred_0	0.466496	0.304294
505	model_1_multimer_v3_pred_0	0.404552	0.304083
65	model_2_multimer_v3_pred_1	0.335984	0.30399
563	model_1_multimer_v3_pred_1	0.348597	0.302345	T2 gp072
510	model_3_multimer_v3_pred_0	0.373075	0.301967
441	model_4_multimer_v3_pred_2	0.325131	0.30183
626	model_2_multimer_v3_pred_1	0.335736	0.301791
45	model_1_multimer_v3_pred_2	0.379569	0.301526
570	model_1_multimer_v3_pred_0	0.398865	0.30149
295	model_4_multimer_v3_pred_0	0.374648	0.301458
517	model_3_multimer_v3_pred_0	0.322543	0.299911	T2 gp028
266	model_2_multimer_v3_pred_2	0.386865	0.299621
304	model_3_multimer_v3_pred_0	0.315171	0.2995
121	model_4_multimer_v3_pred_1	0.340273	0.299455
110	model_4_multimer_v3_pred_1	0.334329	0.299261
564	model_4_multimer_v3_pred_0	0.539711	0.299226
352	model_4_multimer_v3_pred_1	0.347297	0.29894
521	model_4_multimer_v3_pred_2	0.782159	0.298883
99	model_1_multimer_v3_pred_2	0.369213	0.298844
336	model_4_multimer_v3_pred_2	0.339043	0.29883
145	model_4_multimer_v3_pred_0	0.353691	0.298777
456	model_4_multimer_v3_pred_1	0.330968	0.298449
491	model_4_multimer_v3_pred_0	0.390078	0.29839
286	model_4_multimer_v3_pred_2	0.582558	0.298197
599	model_4_multimer_v3_pred_2	0.342788	0.298156
540	model_4_multimer_v3_pred_2	0.377619	0.297468
473	model_1_multimer_v3_pred_2	0.492754	0.29734	T2 gp021
39	model_1_multimer_v3_pred_2	0.357057	0.297252
365	model_4_multimer_v3_pred_0	0.358918	0.297202
523	model_2_multimer_v3_pred_0	0.339399	0.297145
132	model_4_multimer_v3_pred_2	0.339921	0.296902
363	model_3_multimer_v3_pred_2	0.49079	0.296491
376	model_1_multimer_v3_pred_2	0.331913	0.296423
531	model_5_multimer_v3_pred_2	0.416622	0.296404
79	model_2_multimer_v3_pred_2	0.49336	0.295975
205	model_3_multimer_v3_pred_1	0.462386	0.29583
6	model_4_multimer_v3_pred_0	0.372291	0.295518
123	model_3_multimer_v3_pred_1	0.584957	0.295488
109	model_5_multimer_v3_pred_0	0.36091	0.295391
326	model_3_multimer_v3_pred_2	0.329276	0.295118
358	model_2_multimer_v3_pred_1	0.374988	0.29499
12	model_1_multimer_v3_pred_1	0.305083	0.294474
51	model_4_multimer_v3_pred_2	0.320973	0.293736	T2 gp046
533	model_4_multimer_v3_pred_0	0.313156	0.293706
216	model_5_multimer_v3_pred_1	0.490567	0.2937
237	model_4_multimer_v3_pred_1	0.334421	0.293295
9	model_4_multimer_v3_pred_0	0.320338	0.292741
323	model_4_multimer_v3_pred_0	0.337251	0.292626
561	model_4_multimer_v3_pred_0	0.323692	0.292527
459	model_3_multimer_v3_pred_0	0.525596	0.292367
82	model_2_multimer_v3_pred_0	0.323614	0.291722
337	model_5_multimer_v3_pred_1	0.33142	0.291278
128	model_1_multimer_v3_pred_0	0.407398	0.290711
298	model_4_multimer_v3_pred_2	0.319135	0.289992
57	model_1_multimer_v3_pred_1	0.517271	0.289788
560	model_4_multimer_v3_pred_2	0.490731	0.289776
369	model_4_multimer_v3_pred_2	0.323359	0.289597
402	model_1_multimer_v3_pred_1	0.477547	0.289361
371	model_1_multimer_v3_pred_2	0.331463	0.289272
386	model_2_multimer_v3_pred_0	0.491913	0.289245
147	model_4_multimer_v3_pred_2	0.32837	0.289194
409	model_5_multimer_v3_pred_1	0.3354	0.289031
72	model_1_multimer_v3_pred_0	0.330926	0.288661
47	model_2_multimer_v3_pred_2	0.310428	0.288444
400	model_1_multimer_v3_pred_1	0.446397	0.288388
196	model_1_multimer_v3_pred_0	0.384615	0.28801
414	model_3_multimer_v3_pred_2	0.317077	0.287583
210	model_1_multimer_v3_pred_2	0.419286	0.287277
542	model_1_multimer_v3_pred_2	0.568684	0.287251
280	model_4_multimer_v3_pred_2	0.333962	0.28712
247	model_3_multimer_v3_pred_0	0.391986	0.286921
4	model_3_multimer_v3_pred_1	0.304463	0.286843
425	model_3_multimer_v3_pred_1	0.326651	0.286618
384	model_3_multimer_v3_pred_0	0.618556	0.286536
215	model_5_multimer_v3_pred_0	0.326397	0.286477
391	model_4_multimer_v3_pred_2	0.305904	0.286189
106	model_2_multimer_v3_pred_0	0.365001	0.286163
374	model_2_multimer_v3_pred_0	0.312404	0.286067
445	model_4_multimer_v3_pred_1	0.32189	0.286013
175	model_4_multimer_v3_pred_0	0.460098	0.285684
390	model_4_multimer_v3_pred_1	0.312101	0.285464
588	model_4_multimer_v3_pred_2	0.412314	0.285338
255	model_3_multimer_v3_pred_1	0.326116	0.285203
75	model_1_multimer_v3_pred_2	0.328944	0.284832
403	model_4_multimer_v3_pred_0	0.307205	0.284826
152	model_3_multimer_v3_pred_1	0.319513	0.284458
485	model_2_multimer_v3_pred_1	0.333655	0.284179
399	model_2_multimer_v3_pred_1	0.509318	0.283894
14	model_2_multimer_v3_pred_0	0.334134	0.283799
15	model_4_multimer_v3_pred_2	0.362564	0.283728
350	model_4_multimer_v3_pred_2	0.308103	0.283524
404	model_2_multimer_v3_pred_0	0.396225	0.283255
229	model_5_multimer_v3_pred_2	0.377361	0.282677
514	model_5_multimer_v3_pred_2	0.61187	0.282629
474	model_4_multimer_v3_pred_1	0.316926	0.282597
90	model_2_multimer_v3_pred_0	0.316873	0.282515
207	model_4_multimer_v3_pred_1	0.334273	0.282411
571	model_4_multimer_v3_pred_2	0.324389	0.281733
187	model_3_multimer_v3_pred_0	0.321966	0.281382
250	model_3_multimer_v3_pred_2	0.320274	0.281349	T2 gp057
596	model_2_multimer_v3_pred_0	0.304418	0.281022
377	model_1_multimer_v3_pred_1	0.302125	0.28098
203	model_3_multimer_v3_pred_1	0.32593	0.280934
475	model_4_multimer_v3_pred_0	0.309819	0.280456
314	model_1_multimer_v3_pred_1	0.39109	0.280375
324	model_4_multimer_v3_pred_2	0.481028	0.28022
559	model_1_multimer_v3_pred_2	0.570515	0.280202
335	model_5_multimer_v3_pred_2	0.298737	0.280101
321	model_3_multimer_v3_pred_1	0.299859	0.27993
153	model_4_multimer_v3_pred_2	0.324924	0.279774
434	model_3_multimer_v3_pred_0	0.310407	0.279734
113	model_3_multimer_v3_pred_0	0.303923	0.279348
597	model_5_multimer_v3_pred_0	0.444589	0.279307
344	model_2_multimer_v3_pred_2	0.32848	0.279243
468	model_2_multimer_v3_pred_0	0.327239	0.278889
357	model_4_multimer_v3_pred_2	0.326844	0.27885
70	model_4_multimer_v3_pred_0	0.325348	0.278624
573	model_2_multimer_v3_pred_2	0.302652	0.278385
35	model_1_multimer_v3_pred_2	0.38987	0.278362
182	model_4_multimer_v3_pred_1	0.320768	0.278322
1	model_4_multimer_v3_pred_1	0.303665	0.278257
50	model_1_multimer_v3_pred_1	0.29395	0.278134
526	model_4_multimer_v3_pred_2	0.311536	0.277866
246	model_1_multimer_v3_pred_1	0.335274	0.277644
534	model_2_multimer_v3_pred_2	0.53512	0.277493
11	model_1_multimer_v3_pred_0	0.395863	0.2774
520	model_1_multimer_v3_pred_2	0.525215	0.277391
579	model_1_multimer_v3_pred_2	0.346355	0.277332
260	model_2_multimer_v3_pred_1	0.301372	0.27732
140	model_3_multimer_v3_pred_1	0.328835	0.27707
232	model_1_multimer_v3_pred_1	0.3826	0.276914
580	model_1_multimer_v3_pred_1	0.35304	0.276457
173	model_1_multimer_v3_pred_1	0.33842	0.276404
444	model_4_multimer_v3_pred_2	0.287661	0.276375
194	model_2_multimer_v3_pred_1	0.39	0.276083
541	model_4_multimer_v3_pred_1	0.300343	0.275848
275	model_1_multimer_v3_pred_0	0.300622	0.275287
219	model_1_multimer_v3_pred_2	0.316659	0.275229
415	model_4_multimer_v3_pred_2	0.298848	0.274716
111	model_1_multimer_v3_pred_0	0.296863	0.274601
102	model_4_multimer_v3_pred_1	0.299405	0.274397
258	model_3_multimer_v3_pred_0	0.34401	0.273773
454	model_3_multimer_v3_pred_1	0.315156	0.273587
231	model_4_multimer_v3_pred_2	0.41499	0.273447
243	model_2_multimer_v3_pred_2	0.480354	0.273425
569	model_4_multimer_v3_pred_1	0.313942	0.273226
464	model_1_multimer_v3_pred_2	0.514425	0.27304
329	model_2_multimer_v3_pred_1	0.294166	0.27303
382	model_4_multimer_v3_pred_1	0.307595	0.272984
610	model_4_multimer_v3_pred_0	0.29312	0.272883
401	model_5_multimer_v3_pred_1	0.361459	0.272588
543	model_2_multimer_v3_pred_2	0.674753	0.272574
461	model_1_multimer_v3_pred_2	0.418044	0.272483
137	model_1_multimer_v3_pred_2	0.318145	0.272154
279	model_4_multimer_v3_pred_1	0.373792	0.272085
548	model_3_multimer_v3_pred_1	0.417529	0.272059
394	model_4_multimer_v3_pred_0	0.327593	0.272051
277	model_3_multimer_v3_pred_2	0.287523	0.272034
332	model_2_multimer_v3_pred_2	0.283212	0.271912
338	model_1_multimer_v3_pred_1	0.319284	0.271625
455	model_2_multimer_v3_pred_0	0.328307	0.271364
240	model_1_multimer_v3_pred_0	0.301404	0.271297
608	model_1_multimer_v3_pred_0	0.451379	0.271212
480	model_4_multimer_v3_pred_0	0.305642	0.270984
360	model_2_multimer_v3_pred_1	0.297081	0.270761
211	model_4_multimer_v3_pred_0	0.318794	0.270283
97	model_1_multimer_v3_pred_2	0.412216	0.269389
302	model_5_multimer_v3_pred_0	0.353875	0.269322
364	model_4_multimer_v3_pred_0	0.32081	0.269316
613	model_2_multimer_v3_pred_1	0.297125	0.269285
272	model_1_multimer_v3_pred_0	0.312898	0.269081
611	model_1_multimer_v3_pred_1	0.294552	0.268758
535	model_2_multimer_v3_pred_0	0.304743	0.268395
213	model_5_multimer_v3_pred_2	0.334939	0.26839
512	model_3_multimer_v3_pred_0	0.663619	0.268354
349	model_1_multimer_v3_pred_1	0.308854	0.268136
157	model_2_multimer_v3_pred_2	0.285912	0.26804
620	model_5_multimer_v3_pred_2	0.308815	0.268007
590	model_4_multimer_v3_pred_0	0.347374	0.267997
64	model_4_multimer_v3_pred_1	0.300244	0.267968
333	model_3_multimer_v3_pred_1	0.315471	0.267822
426	model_1_multimer_v3_pred_0	0.433343	0.267816
155	model_3_multimer_v3_pred_2	0.295668	0.267599
628	model_1_multimer_v3_pred_1	0.425193	0.267337
584	model_4_multimer_v3_pred_1	0.288475	0.267226
463	model_1_multimer_v3_pred_2	0.346447	0.267186
600	model_3_multimer_v3_pred_2	0.334178	0.267186
198	model_4_multimer_v3_pred_1	0.279117	0.267043
300	model_4_multimer_v3_pred_2	0.286573	0.267026
221	model_3_multimer_v3_pred_0	0.305315	0.267016
60	model_4_multimer_v3_pred_1	0.284944	0.266986
236	model_2_multimer_v3_pred_1	0.304923	0.266649
503	model_2_multimer_v3_pred_1	0.322818	0.266541
393	model_4_multimer_v3_pred_1	0.290135	0.266382
500	model_1_multimer_v3_pred_1	0.306738	0.266376
536	model_4_multimer_v3_pred_2	0.32726	0.265503
529	model_4_multimer_v3_pred_1	0.339215	0.265457
107	model_4_multimer_v3_pred_1	0.331835	0.265074
413	model_4_multimer_v3_pred_0	0.286589	0.265017
100	model_4_multimer_v3_pred_2	0.285449	0.264925
101	model_4_multimer_v3_pred_1	0.291827	0.26456
331	model_2_multimer_v3_pred_1	0.319171	0.264479
310	model_1_multimer_v3_pred_0	0.459657	0.264475
348	model_2_multimer_v3_pred_2	0.283415	0.26414
254	model_3_multimer_v3_pred_1	0.300612	0.264039
234	model_4_multimer_v3_pred_2	0.297601	0.263877
259	model_5_multimer_v3_pred_2	0.377952	0.263804
206	model_4_multimer_v3_pred_1	0.297367	0.263564
319	model_4_multimer_v3_pred_2	0.343409	0.26342
609	model_3_multimer_v3_pred_0	0.281812	0.263388
169	model_3_multimer_v3_pred_2	0.350083	0.263179
2	model_2_multimer_v3_pred_0	0.329688	0.263079
558	model_2_multimer_v3_pred_2	0.301474	0.26291
191	model_4_multimer_v3_pred_1	0.523175	0.262903
116	model_1_multimer_v3_pred_2	0.291955	0.262899
69	model_4_multimer_v3_pred_0	0.306679	0.26288
524	model_4_multimer_v3_pred_2	0.384567	0.261863
133	model_1_multimer_v3_pred_1	0.477575	0.261851
379	model_2_multimer_v3_pred_1	0.317967	0.261845
495	model_3_multimer_v3_pred_2	0.27066	0.261122
606	model_3_multimer_v3_pred_2	0.282951	0.260768
396	model_4_multimer_v3_pred_0	0.300917	0.260636
476	model_4_multimer_v3_pred_0	0.334784	0.260533
343	model_5_multimer_v3_pred_2	0.44728	0.260304
618	model_2_multimer_v3_pred_1	0.280246	0.260263
421	model_4_multimer_v3_pred_0	0.278421	0.260032
581	model_3_multimer_v3_pred_0	0.27406	0.260026
423	model_5_multimer_v3_pred_0	0.288254	0.259677
593	model_1_multimer_v3_pred_0	0.365477	0.259654
411	model_4_multimer_v3_pred_0	0.274576	0.259477
139	model_4_multimer_v3_pred_1	0.289075	0.259186
226	model_4_multimer_v3_pred_1	0.34813	0.258843
356	model_2_multimer_v3_pred_1	0.294233	0.258778
265	model_3_multimer_v3_pred_0	0.283055	0.258699
222	model_1_multimer_v3_pred_1	0.433151	0.258672
289	model_1_multimer_v3_pred_1	0.29068	0.258424
8	model_2_multimer_v3_pred_2	0.283307	0.257868
98	model_1_multimer_v3_pred_1	0.301857	0.257785
398	model_3_multimer_v3_pred_0	0.292514	0.257479
103	model_1_multimer_v3_pred_1	0.435206	0.257288
172	model_2_multimer_v3_pred_1	0.290036	0.257193
208	model_1_multimer_v3_pred_1	0.296695	0.257061
568	model_4_multimer_v3_pred_1	0.361769	0.25698
538	model_3_multimer_v3_pred_1	0.27196	0.256818
171	model_1_multimer_v3_pred_2	0.34405	0.256815
328	model_2_multimer_v3_pred_2	0.291339	0.256666
245	model_2_multimer_v3_pred_2	0.588556	0.256399
214	model_2_multimer_v3_pred_0	0.265942	0.256387
244	model_2_multimer_v3_pred_0	0.30025	0.256326
166	model_2_multimer_v3_pred_2	0.294425	0.256189
184	model_5_multimer_v3_pred_1	0.332533	0.255968
585	model_1_multimer_v3_pred_0	0.482039	0.255966
162	model_3_multimer_v3_pred_1	0.434888	0.255843
224	model_4_multimer_v3_pred_0	0.286243	0.255842
261	model_3_multimer_v3_pred_2	0.271691	0.255837
0	model_5_multimer_v3_pred_1	0.279329	0.255796
256	model_3_multimer_v3_pred_1	0.464596	0.255581
367	model_2_multimer_v3_pred_0	0.5399	0.255113
508	model_2_multimer_v3_pred_1	0.302647	0.255097
552	model_4_multimer_v3_pred_0	0.305914	0.25509
150	model_4_multimer_v3_pred_0	0.392158	0.255085
274	model_1_multimer_v3_pred_1	0.370961	0.25496
519	model_1_multimer_v3_pred_1	0.353895	0.254575
504	model_4_multimer_v3_pred_0	0.292554	0.25449
493	model_1_multimer_v3_pred_0	0.319856	0.254412
345	model_4_multimer_v3_pred_2	0.308323	0.25439
477	model_3_multimer_v3_pred_1	0.284423	0.254365
78	model_4_multimer_v3_pred_1	0.417749	0.254228
466	model_4_multimer_v3_pred_0	0.274429	0.25409
42	model_1_multimer_v3_pred_2	0.34832	0.253966
479	model_4_multimer_v3_pred_0	0.557417	0.253804
135	model_4_multimer_v3_pred_2	0.285072	0.25363
549	model_2_multimer_v3_pred_2	0.286966	0.252701
607	model_2_multimer_v3_pred_2	0.267215	0.252684
318	model_4_multimer_v3_pred_1	0.317232	0.252528
395	model_1_multimer_v3_pred_1	0.546736	0.252364
63	model_3_multimer_v3_pred_1	0.283024	0.252194
73	model_3_multimer_v3_pred_2	0.281053	0.251927
61	model_4_multimer_v3_pred_1	0.28357	0.251828
88	model_4_multimer_v3_pred_0	0.271958	0.251814
499	model_4_multimer_v3_pred_0	0.267241	0.251532
615	model_2_multimer_v3_pred_2	0.273589	0.251197
141	model_3_multimer_v3_pred_2	0.429054	0.251089
268	model_2_multimer_v3_pred_0	0.272683	0.251072
5	model_1_multimer_v3_pred_1	0.380126	0.250954
309	model_2_multimer_v3_pred_2	0.299847	0.250608
417	model_4_multimer_v3_pred_2	0.290995	0.250441
627	model_4_multimer_v3_pred_1	0.276218	0.250162
544	model_5_multimer_v3_pred_2	0.275025	0.250134
614	model_1_multimer_v3_pred_2	0.357841	0.2498
431	model_4_multimer_v3_pred_1	0.258471	0.249438
94	model_1_multimer_v3_pred_0	0.352838	0.249057
193	model_1_multimer_v3_pred_0	0.292141	0.248993
81	model_1_multimer_v3_pred_2	0.264105	0.248538
148	model_1_multimer_v3_pred_2	0.370965	0.24811
501	model_3_multimer_v3_pred_2	0.261238	0.248022
577	model_1_multimer_v3_pred_1	0.303112	0.247988
227	model_4_multimer_v3_pred_1	0.289406	0.247804
322	model_1_multimer_v3_pred_1	0.337095	0.247798
375	model_3_multimer_v3_pred_2	0.296075	0.247551
467	model_2_multimer_v3_pred_2	0.272241	0.247356
129	model_5_multimer_v3_pred_2	0.389364	0.246653
212	model_1_multimer_v3_pred_1	0.354512	0.246652
506	model_4_multimer_v3_pred_0	0.352216	0.246604
25	model_1_multimer_v3_pred_0	0.262439	0.246536
92	model_4_multimer_v3_pred_2	0.372965	0.246474
442	model_2_multimer_v3_pred_2	0.278039	0.246442
156	model_4_multimer_v3_pred_2	0.274326	0.246344
16	model_3_multimer_v3_pred_2	0.265754	0.24631
136	model_1_multimer_v3_pred_2	0.359272	0.246233
555	model_2_multimer_v3_pred_0	0.275154	0.246023
44	model_5_multimer_v3_pred_1	0.409497	0.245771
307	model_1_multimer_v3_pred_0	0.257493	0.245714
370	model_5_multimer_v3_pred_0	0.251095	0.24545
433	model_3_multimer_v3_pred_1	0.269772	0.245438
34	model_1_multimer_v3_pred_0	0.282473	0.245309
96	model_4_multimer_v3_pred_1	0.260843	0.245168
385	model_3_multimer_v3_pred_0	0.271485	0.245157
239	model_2_multimer_v3_pred_0	0.260202	0.245079
427	model_1_multimer_v3_pred_1	0.34252	0.245015
85	model_2_multimer_v3_pred_0	0.264269	0.244917
276	model_4_multimer_v3_pred_2	0.272154	0.244817
10	model_3_multimer_v3_pred_2	0.264764	0.244733
452	model_2_multimer_v3_pred_0	0.261353	0.244483
27	model_4_multimer_v3_pred_2	0.253939	0.244465
3	model_5_multimer_v3_pred_2	0.258748	0.244288
168	model_4_multimer_v3_pred_0	0.276495	0.244124
419	model_2_multimer_v3_pred_2	0.344727	0.244024
389	model_4_multimer_v3_pred_0	0.256499	0.243962
378	model_3_multimer_v3_pred_1	0.257721	0.243833
547	model_1_multimer_v3_pred_0	0.312381	0.243674
22	model_4_multimer_v3_pred_1	0.299387	0.243567
118	model_4_multimer_v3_pred_0	0.268369	0.243485
412	model_4_multimer_v3_pred_1	0.264824	0.24341
263	model_4_multimer_v3_pred_1	0.385206	0.243241
138	model_2_multimer_v3_pred_0	0.272091	0.243209
489	model_4_multimer_v3_pred_2	0.315945	0.243208
525	model_3_multimer_v3_pred_1	0.253196	0.243197
248	model_4_multimer_v3_pred_2	0.26	0.243116
487	model_3_multimer_v3_pred_2	0.259427	0.243111
346	model_2_multimer_v3_pred_2	0.251711	0.242459
342	model_1_multimer_v3_pred_2	0.258293	0.242036	rIIA
56	model_2_multimer_v3_pred_2	0.25658	0.241887
507	model_5_multimer_v3_pred_0	0.273981	0.241728
483	model_2_multimer_v3_pred_1	0.271313	0.241493
31	model_1_multimer_v3_pred_0	0.286966	0.241358
408	model_3_multimer_v3_pred_1	0.25629	0.240966
557	model_3_multimer_v3_pred_0	0.349886	0.240889
546	model_5_multimer_v3_pred_2	0.255147	0.240773
59	model_2_multimer_v3_pred_1	0.250076	0.240584
612	model_1_multimer_v3_pred_2	0.271998	0.240499
188	model_3_multimer_v3_pred_1	0.26665	0.240499
178	model_1_multimer_v3_pred_2	0.276642	0.240484
355	model_5_multimer_v3_pred_2	0.360429	0.240222
105	model_4_multimer_v3_pred_0	0.255493	0.240143
591	model_2_multimer_v3_pred_0	0.263422	0.240066
284	model_1_multimer_v3_pred_0	0.268857	0.239716
457	model_2_multimer_v3_pred_0	0.255443	0.239487
283	model_3_multimer_v3_pred_1	0.248202	0.239461
144	model_3_multimer_v3_pred_1	0.266156	0.239301
553	model_3_multimer_v3_pred_2	0.258685	0.239292
587	model_3_multimer_v3_pred_0	0.25078	0.238612
114	model_3_multimer_v3_pred_1	0.274582	0.238102
127	model_2_multimer_v3_pred_0	0.256395	0.237492
308	model_2_multimer_v3_pred_1	0.292853	0.237469
71	model_3_multimer_v3_pred_2	0.257079	0.237319
21	model_4_multimer_v3_pred_0	0.274058	0.237248
624	model_1_multimer_v3_pred_0	0.260917	0.236546
429	model_1_multimer_v3_pred_1	0.276606	0.236443
170	model_2_multimer_v3_pred_2	0.26257	0.236435
567	model_3_multimer_v3_pred_0	0.256097	0.236169
446	model_2_multimer_v3_pred_1	0.248669	0.235913
40	model_1_multimer_v3_pred_2	0.245905	0.235288
251	model_2_multimer_v3_pred_1	0.27193	0.235045
447	model_2_multimer_v3_pred_0	0.268274	0.234751
554	model_3_multimer_v3_pred_1	0.24843	0.233771
368	model_2_multimer_v3_pred_2	0.268751	0.233658
511	model_3_multimer_v3_pred_0	0.240977	0.233619
180	model_1_multimer_v3_pred_2	0.250947	0.233607
91	model_3_multimer_v3_pred_1	0.245842	0.233016
294	model_1_multimer_v3_pred_2	0.290249	0.232954
119	model_3_multimer_v3_pred_2	0.244008	0.23277
359	model_1_multimer_v3_pred_2	0.245643	0.232396
299	model_4_multimer_v3_pred_1	0.254588	0.232355
625	model_2_multimer_v3_pred_2	0.254881	0.232337
297	model_2_multimer_v3_pred_0	0.257369	0.232328
595	model_2_multimer_v3_pred_2	0.245343	0.232053
430	model_2_multimer_v3_pred_0	0.239339	0.23178
388	model_1_multimer_v3_pred_1	0.260543	0.231579
387	model_4_multimer_v3_pred_2	0.246583	0.231248
77	model_1_multimer_v3_pred_1	0.242828	0.230982
484	model_2_multimer_v3_pred_0	0.235308	0.230982
200	model_2_multimer_v3_pred_1	0.242436	0.230936
223	model_1_multimer_v3_pred_0	0.255193	0.230832
407	model_1_multimer_v3_pred_0	0.24708	0.23081
288	model_4_multimer_v3_pred_0	0.241854	0.230692
230	model_1_multimer_v3_pred_1	0.300732	0.230459
405	model_2_multimer_v3_pred_2	0.254441	0.230154
424	model_3_multimer_v3_pred_2	0.246207	0.229669
112	model_1_multimer_v3_pred_1	0.27009	0.229219
154	model_3_multimer_v3_pred_0	0.240642	0.22869
117	model_3_multimer_v3_pred_0	0.235068	0.228685
602	model_3_multimer_v3_pred_1	0.23786	0.228379
420	model_1_multimer_v3_pred_0	0.245408	0.228189
83	model_1_multimer_v3_pred_0	0.261068	0.228095
174	model_4_multimer_v3_pred_1	0.259248	0.227863
565	model_1_multimer_v3_pred_2	0.260941	0.227586
167	model_4_multimer_v3_pred_0	0.23655	0.227546
422	model_1_multimer_v3_pred_0	0.244028	0.22735
436	model_1_multimer_v3_pred_1	0.250027	0.226927
361	model_4_multimer_v3_pred_2	0.232539	0.226094
257	model_3_multimer_v3_pred_1	0.247677	0.226
104	model_2_multimer_v3_pred_2	0.248845	0.225697
530	model_4_multimer_v3_pred_2	0.23572	0.224453
190	model_4_multimer_v3_pred_1	0.238077	0.224427
556	model_1_multimer_v3_pred_1	0.302887	0.224343
353	model_1_multimer_v3_pred_2	0.256038	0.223869
262	model_3_multimer_v3_pred_2	0.228713	0.223058
29	model_3_multimer_v3_pred_0	0.232557	0.222104
575	model_2_multimer_v3_pred_1	0.23328	0.221654
54	model_1_multimer_v3_pred_2	0.246321	0.2214
498	model_2_multimer_v3_pred_1	0.233005	0.220878
242	model_2_multimer_v3_pred_1	0.237541	0.220256
197	model_2_multimer_v3_pred_2	0.232301	0.219528
36	model_4_multimer_v3_pred_2	0.227095	0.219495
220	model_1_multimer_v3_pred_2	0.263243	0.219204
46	model_2_multimer_v3_pred_0	0.228668	0.219171
341	model_4_multimer_v3_pred_0	0.228687	0.218497
482	model_1_multimer_v3_pred_1	0.232295	0.218169
292	model_3_multimer_v3_pred_0	0.224119	0.217226
253	model_1_multimer_v3_pred_0	0.237089	0.216096
516	model_4_multimer_v3_pred_0	0.220637	0.215306
287	model_4_multimer_v3_pred_0	0.224228	0.214935
397	model_1_multimer_v3_pred_2	0.219589	0.214724
435	model_1_multimer_v3_pred_2	0.280854	0.214065
165	model_1_multimer_v3_pred_0	0.226078	0.213293
472	model_1_multimer_v3_pred_1	0.22093	0.213109
418	model_3_multimer_v3_pred_1	0.220547	0.212604
24	model_4_multimer_v3_pred_2	0.217473	0.211095
49	model_4_multimer_v3_pred_0	0.214611	0.206518
601	model_1_multimer_v3_pred_1	0.221764	0.20609
518	model_1_multimer_v3_pred_1	0.209147	0.203149
134	model_3_multimer_v3_pred_2	0.21442	0.200159
576	model_3_multimer_v3_pred_0	0.210355	0.197351

### Sheet: (h) WP_346532815
Tequatro_ID	Rank_0 model	Best weighted pTM score	Average weighted pTM score	Notes		mean	std dev
218	model_4_multimer_v3_pred_1	0.879756	0.791341			0.303352	0.0691928
344	model_5_multimer_v3_pred_1	0.799117	0.676668
79	model_5_multimer_v3_pred_1	0.83992	0.628378
449	model_3_multimer_v3_pred_0	0.840487	0.625526
192	model_5_multimer_v3_pred_1	0.750572	0.603633
509	model_5_multimer_v3_pred_2	0.787684	0.568039
271	model_4_multimer_v3_pred_2	0.60148	0.55029
173	model_5_multimer_v3_pred_2	0.605317	0.547818
48	model_5_multimer_v3_pred_2	0.708905	0.541003
459	model_3_multimer_v3_pred_1	0.744936	0.528905
549	model_5_multimer_v3_pred_0	0.709263	0.526518
493	model_5_multimer_v3_pred_1	0.723954	0.504702
281	model_3_multimer_v3_pred_2	0.827343	0.50081
62	model_3_multimer_v3_pred_1	0.67295	0.500257
108	model_3_multimer_v3_pred_2	0.627025	0.484833
151	model_3_multimer_v3_pred_2	0.602923	0.483699
496	model_4_multimer_v3_pred_0	0.651125	0.474048
249	model_5_multimer_v3_pred_2	0.726656	0.473474
357	model_5_multimer_v3_pred_0	0.750725	0.469344
183	model_3_multimer_v3_pred_2	0.575499	0.467954
301	model_5_multimer_v3_pred_2	0.758621	0.464937
440	model_3_multimer_v3_pred_2	0.603066	0.463716
566	model_4_multimer_v3_pred_0	0.700797	0.458251
581	model_1_multimer_v3_pred_0	0.692435	0.457038
570	model_4_multimer_v3_pred_0	0.641791	0.456423
43	model_5_multimer_v3_pred_2	0.638661	0.456046
199	model_1_multimer_v3_pred_2	0.604804	0.454665
628	model_3_multimer_v3_pred_0	0.682693	0.452136
202	model_4_multimer_v3_pred_0	0.527588	0.450193
354	model_5_multimer_v3_pred_2	0.648478	0.449454
488	model_3_multimer_v3_pred_1	0.627704	0.444209
552	model_5_multimer_v3_pred_0	0.60397	0.43716
604	model_3_multimer_v3_pred_0	0.61794	0.434534
88	model_5_multimer_v3_pred_1	0.633793	0.423601
517	model_5_multimer_v3_pred_2	0.841475	0.419767	T2 gp028
39	model_3_multimer_v3_pred_2	0.583034	0.417577
460	model_1_multimer_v3_pred_2	0.737567	0.412056
286	model_1_multimer_v3_pred_2	0.514107	0.409627
241	model_3_multimer_v3_pred_2	0.534556	0.406612	T2 gp006
312	model_5_multimer_v3_pred_2	0.512764	0.404831
317	model_3_multimer_v3_pred_2	0.486836	0.403026
274	model_2_multimer_v3_pred_1	0.76177	0.4024
583	model_1_multimer_v3_pred_0	0.55974	0.401567
606	model_3_multimer_v3_pred_2	0.620393	0.401026
531	model_1_multimer_v3_pred_1	0.555214	0.400638
32	model_1_multimer_v3_pred_1	0.723114	0.400103
228	model_5_multimer_v3_pred_2	0.714695	0.397345
479	model_5_multimer_v3_pred_2	0.536436	0.397132
293	model_5_multimer_v3_pred_2	0.725523	0.396678
38	model_2_multimer_v3_pred_0	0.445279	0.395376
186	model_4_multimer_v3_pred_0	0.706654	0.393464
521	model_4_multimer_v3_pred_1	0.787165	0.393352
623	model_3_multimer_v3_pred_0	0.473271	0.39176
351	model_2_multimer_v3_pred_1	0.594475	0.391376
177	model_5_multimer_v3_pred_2	0.591682	0.388982
522	model_1_multimer_v3_pred_0	0.565493	0.387044
537	model_5_multimer_v3_pred_0	0.576887	0.381032
117	model_2_multimer_v3_pred_1	0.448252	0.380217
67	model_2_multimer_v3_pred_0	0.544091	0.379767
574	model_4_multimer_v3_pred_1	0.571757	0.379048
280	model_4_multimer_v3_pred_2	0.701185	0.378916
68	model_5_multimer_v3_pred_2	0.453888	0.378759
366	model_1_multimer_v3_pred_0	0.443883	0.378503
355	model_2_multimer_v3_pred_2	0.427192	0.376786
315	model_4_multimer_v3_pred_0	0.606557	0.37658
416	model_4_multimer_v3_pred_1	0.424851	0.376462
45	model_3_multimer_v3_pred_0	0.610441	0.374239
432	model_5_multimer_v3_pred_0	0.411611	0.373852
502	model_2_multimer_v3_pred_2	0.469293	0.373449
269	model_4_multimer_v3_pred_2	0.478804	0.372963
381	model_3_multimer_v3_pred_2	0.588448	0.37177
216	model_1_multimer_v3_pred_1	0.504147	0.371544
605	model_3_multimer_v3_pred_2	0.397852	0.371212
335	model_4_multimer_v3_pred_0	0.734226	0.37047
490	model_2_multimer_v3_pred_2	0.42111	0.370434
339	model_1_multimer_v3_pred_0	0.402835	0.368682
494	model_4_multimer_v3_pred_1	0.422674	0.366921
176	model_5_multimer_v3_pred_2	0.40387	0.366161
169	model_4_multimer_v3_pred_2	0.73427	0.36522
295	model_4_multimer_v3_pred_0	0.406816	0.364722
532	model_4_multimer_v3_pred_1	0.429981	0.3645
179	model_2_multimer_v3_pred_1	0.416891	0.364012
195	model_4_multimer_v3_pred_0	0.402437	0.363681
348	model_2_multimer_v3_pred_0	0.451615	0.362673
340	model_2_multimer_v3_pred_1	0.407122	0.362415
306	model_4_multimer_v3_pred_2	0.430163	0.361885
411	model_5_multimer_v3_pred_2	0.630872	0.361724
17	model_4_multimer_v3_pred_1	0.420895	0.361016
264	model_5_multimer_v3_pred_1	0.409615	0.359801
266	model_3_multimer_v3_pred_1	0.398121	0.359361
99	model_5_multimer_v3_pred_0	0.627309	0.358655
334	model_1_multimer_v3_pred_2	0.40147	0.358225
245	model_1_multimer_v3_pred_2	0.665475	0.357863
55	model_5_multimer_v3_pred_1	0.503547	0.357813
619	model_4_multimer_v3_pred_1	0.410145	0.357446
282	model_1_multimer_v3_pred_0	0.471889	0.35724
369	model_5_multimer_v3_pred_2	0.490278	0.357049
325	model_3_multimer_v3_pred_1	0.447393	0.356898
291	model_1_multimer_v3_pred_0	0.437805	0.356225
562	model_3_multimer_v3_pred_2	0.426969	0.355724
403	model_5_multimer_v3_pred_0	0.699705	0.354828
204	model_4_multimer_v3_pred_1	0.400351	0.35465
538	model_5_multimer_v3_pred_1	0.385833	0.353805
352	model_4_multimer_v3_pred_1	0.391623	0.353506
124	model_1_multimer_v3_pred_1	0.386534	0.353488
376	model_4_multimer_v3_pred_1	0.380188	0.350717
19	model_3_multimer_v3_pred_2	0.396248	0.348778
23	model_5_multimer_v3_pred_2	0.389572	0.3485
443	model_3_multimer_v3_pred_2	0.434169	0.348082
303	model_4_multimer_v3_pred_2	0.409207	0.346275
586	model_2_multimer_v3_pred_2	0.389164	0.346022
458	model_5_multimer_v3_pred_0	0.382875	0.345333
419	model_3_multimer_v3_pred_0	0.636489	0.345235
492	model_5_multimer_v3_pred_0	0.383189	0.343882	T4 30.5
589	model_5_multimer_v3_pred_2	0.358727	0.342866
131	model_4_multimer_v3_pred_0	0.763557	0.342507
612	model_2_multimer_v3_pred_0	0.643562	0.341482
466	model_5_multimer_v3_pred_2	0.632303	0.341005
90	model_3_multimer_v3_pred_0	0.4649	0.340698
456	model_3_multimer_v3_pred_2	0.380572	0.340374
86	model_4_multimer_v3_pred_2	0.361039	0.34014
181	model_4_multimer_v3_pred_0	0.398547	0.33997
462	model_3_multimer_v3_pred_0	0.376348	0.339559
330	model_5_multimer_v3_pred_1	0.669171	0.338998
146	model_3_multimer_v3_pred_2	0.40391	0.338846
515	model_5_multimer_v3_pred_0	0.487193	0.338659
410	model_2_multimer_v3_pred_2	0.410482	0.338634
512	model_5_multimer_v3_pred_2	0.759915	0.338451
122	model_4_multimer_v3_pred_1	0.44599	0.337726
53	model_5_multimer_v3_pred_1	0.421512	0.336148
527	model_4_multimer_v3_pred_2	0.363524	0.335948
304	model_4_multimer_v3_pred_1	0.382901	0.335847
474	model_4_multimer_v3_pred_1	0.400314	0.335646
373	model_3_multimer_v3_pred_1	0.466017	0.335241
296	model_4_multimer_v3_pred_1	0.386087	0.334999
439	model_5_multimer_v3_pred_1	0.412978	0.334852
163	model_5_multimer_v3_pred_2	0.56387	0.334756
37	model_4_multimer_v3_pred_1	0.567376	0.334753
212	model_3_multimer_v3_pred_1	0.568853	0.334408
524	model_3_multimer_v3_pred_2	0.646263	0.334146
47	model_5_multimer_v3_pred_1	0.44795	0.333779
448	model_4_multimer_v3_pred_2	0.373181	0.333775
278	model_3_multimer_v3_pred_2	0.724728	0.332398
598	model_2_multimer_v3_pred_0	0.36868	0.332382
194	model_4_multimer_v3_pred_1	0.762029	0.332206
18	model_3_multimer_v3_pred_2	0.362726	0.332113
478	model_4_multimer_v3_pred_0	0.370408	0.332003
82	model_3_multimer_v3_pred_1	0.483212	0.331532
80	model_4_multimer_v3_pred_2	0.381363	0.330893
187	model_3_multimer_v3_pred_1	0.763317	0.330198
594	model_5_multimer_v3_pred_0	0.437283	0.32979
590	model_3_multimer_v3_pred_0	0.662842	0.329785
185	model_4_multimer_v3_pred_0	0.376103	0.329746
252	model_4_multimer_v3_pred_0	0.404263	0.329634
28	model_4_multimer_v3_pred_0	0.373269	0.329295
610	model_4_multimer_v3_pred_2	0.352617	0.328963
189	model_4_multimer_v3_pred_2	0.394838	0.328721
540	model_4_multimer_v3_pred_2	0.428556	0.328513
551	model_4_multimer_v3_pred_2	0.361759	0.327092
481	model_3_multimer_v3_pred_2	0.367656	0.327059
132	model_4_multimer_v3_pred_2	0.392402	0.32658
66	model_4_multimer_v3_pred_1	0.669627	0.325119
365	model_4_multimer_v3_pred_2	0.377997	0.324818
109	model_3_multimer_v3_pred_2	0.390544	0.32479
428	model_4_multimer_v3_pred_2	0.383064	0.324755
438	model_5_multimer_v3_pred_0	0.539736	0.324025
285	model_4_multimer_v3_pred_0	0.379285	0.323963
578	model_4_multimer_v3_pred_0	0.383121	0.323796
26	model_4_multimer_v3_pred_1	0.355451	0.323259
626	model_2_multimer_v3_pred_0	0.373136	0.323092
120	model_1_multimer_v3_pred_1	0.551373	0.322884
126	model_4_multimer_v3_pred_2	0.436787	0.322815
57	model_1_multimer_v3_pred_1	0.469229	0.32233
52	model_4_multimer_v3_pred_0	0.352509	0.322249
358	model_2_multimer_v3_pred_0	0.517991	0.321708
172	model_3_multimer_v3_pred_1	0.371644	0.321567
246	model_5_multimer_v3_pred_0	0.54357	0.321544
208	model_2_multimer_v3_pred_0	0.577995	0.321459
497	model_3_multimer_v3_pred_1	0.357042	0.320675
442	model_4_multimer_v3_pred_0	0.435088	0.319904
320	model_3_multimer_v3_pred_2	0.372221	0.319903
40	model_1_multimer_v3_pred_1	0.419391	0.3199
500	model_5_multimer_v3_pred_1	0.450343	0.319422
1	model_5_multimer_v3_pred_0	0.567113	0.319206
523	model_4_multimer_v3_pred_2	0.414132	0.318834
84	model_5_multimer_v3_pred_0	0.359935	0.31849
230	model_1_multimer_v3_pred_0	0.501991	0.31822
360	model_4_multimer_v3_pred_2	0.371	0.31793
273	model_5_multimer_v3_pred_0	0.484468	0.317866
238	model_1_multimer_v3_pred_1	0.453217	0.317307
260	model_3_multimer_v3_pred_0	0.384651	0.317281
247	model_5_multimer_v3_pred_0	0.394445	0.317241
539	model_1_multimer_v3_pred_2	0.403743	0.316996
592	model_1_multimer_v3_pred_2	0.351841	0.316763
270	model_5_multimer_v3_pred_0	0.707584	0.316609
404	model_1_multimer_v3_pred_0	0.349354	0.316389
328	model_1_multimer_v3_pred_1	0.500987	0.315784
7	model_4_multimer_v3_pred_1	0.355225	0.315238
147	model_5_multimer_v3_pred_1	0.344289	0.315098
533	model_4_multimer_v3_pred_0	0.368959	0.315001
350	model_4_multimer_v3_pred_1	0.368807	0.31464
326	model_3_multimer_v3_pred_2	0.380816	0.314609
491	model_4_multimer_v3_pred_2	0.368833	0.314439
313	model_4_multimer_v3_pred_0	0.361571	0.314302
76	model_4_multimer_v3_pred_1	0.357961	0.314061
441	model_4_multimer_v3_pred_1	0.342434	0.314046
347	model_3_multimer_v3_pred_1	0.345216	0.313765
267	model_4_multimer_v3_pred_1	0.342965	0.313566
87	model_4_multimer_v3_pred_2	0.364254	0.313337
323	model_1_multimer_v3_pred_2	0.353329	0.313018
445	model_1_multimer_v3_pred_2	0.353673	0.312593
563	model_4_multimer_v3_pred_2	0.387348	0.312503	T2 gp072
390	model_4_multimer_v3_pred_0	0.345767	0.312307
9	model_1_multimer_v3_pred_0	0.423497	0.311897
362	model_5_multimer_v3_pred_2	0.50152	0.311533
599	model_4_multimer_v3_pred_2	0.354662	0.310741
157	model_2_multimer_v3_pred_1	0.348147	0.310707
149	model_1_multimer_v3_pred_1	0.387677	0.310663
406	model_4_multimer_v3_pred_2	0.356019	0.310632
526	model_2_multimer_v3_pred_1	0.342293	0.310538
399	model_1_multimer_v3_pred_2	0.456725	0.30971
279	model_1_multimer_v3_pred_2	0.535175	0.308935
272	model_3_multimer_v3_pred_0	0.370594	0.308686
561	model_4_multimer_v3_pred_1	0.355933	0.308322
470	model_2_multimer_v3_pred_0	0.391908	0.30793
588	model_2_multimer_v3_pred_2	0.341887	0.307655
391	model_4_multimer_v3_pred_0	0.333952	0.307213
237	model_5_multimer_v3_pred_2	0.337423	0.307087
65	model_5_multimer_v3_pred_1	0.371006	0.306858
371	model_1_multimer_v3_pred_1	0.378282	0.306668
374	model_4_multimer_v3_pred_1	0.337235	0.306557
298	model_4_multimer_v3_pred_2	0.437438	0.306541
51	model_4_multimer_v3_pred_0	0.369495	0.306388	T2 gp046
375	model_1_multimer_v3_pred_2	0.497384	0.30607
386	model_1_multimer_v3_pred_0	0.480807	0.305874
616	model_4_multimer_v3_pred_0	0.343842	0.305729
143	model_4_multimer_v3_pred_1	0.331387	0.305532
13	model_5_multimer_v3_pred_0	0.371654	0.305375
14	model_4_multimer_v3_pred_1	0.358403	0.305348
613	model_1_multimer_v3_pred_0	0.363067	0.304942
392	model_5_multimer_v3_pred_2	0.347931	0.304918
225	model_3_multimer_v3_pred_1	0.366864	0.304727
58	model_3_multimer_v3_pred_0	0.429137	0.3046
611	model_2_multimer_v3_pred_1	0.361582	0.304176
582	model_5_multimer_v3_pred_0	0.456076	0.303719
620	model_5_multimer_v3_pred_1	0.458698	0.303671
372	model_4_multimer_v3_pred_2	0.346249	0.303339
113	model_4_multimer_v3_pred_1	0.368627	0.303187
110	model_4_multimer_v3_pred_1	0.353708	0.302822
429	model_4_multimer_v3_pred_0	0.525611	0.302494
2	model_3_multimer_v3_pred_1	0.543879	0.302446
250	model_4_multimer_v3_pred_1	0.333655	0.301951	T2 gp057
182	model_5_multimer_v3_pred_2	0.374613	0.30195
6	model_3_multimer_v3_pred_0	0.336435	0.301794
310	model_1_multimer_v3_pred_0	0.413712	0.301725
121	model_4_multimer_v3_pred_1	0.347061	0.301131
377	model_1_multimer_v3_pred_0	0.329879	0.300732
33	model_4_multimer_v3_pred_1	0.342169	0.300658
254	model_4_multimer_v3_pred_1	0.363233	0.300616
217	model_2_multimer_v3_pred_2	0.485674	0.300077
415	model_2_multimer_v3_pred_0	0.323315	0.300061
12	model_4_multimer_v3_pred_0	0.346487	0.299867
336	model_2_multimer_v3_pred_1	0.363588	0.29974
240	model_5_multimer_v3_pred_2	0.33259	0.299529
137	model_4_multimer_v3_pred_1	0.334438	0.299328
425	model_3_multimer_v3_pred_1	0.323488	0.299223
528	model_4_multimer_v3_pred_1	0.330918	0.299096
72	model_5_multimer_v3_pred_1	0.329436	0.298998
15	model_4_multimer_v3_pred_0	0.354521	0.298753
203	model_5_multimer_v3_pred_1	0.399145	0.298689
468	model_4_multimer_v3_pred_0	0.367327	0.298032
106	model_4_multimer_v3_pred_1	0.337765	0.297864
145	model_4_multimer_v3_pred_1	0.357435	0.297551
383	model_4_multimer_v3_pred_2	0.444125	0.297386
321	model_4_multimer_v3_pred_1	0.328096	0.296935
290	model_4_multimer_v3_pred_1	0.361606	0.296273
536	model_3_multimer_v3_pred_1	0.574906	0.29626
327	model_2_multimer_v3_pred_2	0.355005	0.296082
401	model_1_multimer_v3_pred_1	0.539832	0.296013
414	model_2_multimer_v3_pred_2	0.327851	0.295908
152	model_2_multimer_v3_pred_0	0.328729	0.295652
41	model_3_multimer_v3_pred_2	0.521693	0.295565
294	model_1_multimer_v3_pred_1	0.576259	0.294872
510	model_4_multimer_v3_pred_1	0.348344	0.294853
569	model_1_multimer_v3_pred_0	0.402772	0.29465
75	model_4_multimer_v3_pred_0	0.334478	0.294452
102	model_4_multimer_v3_pred_0	0.325942	0.294175
209	model_2_multimer_v3_pred_0	0.34752	0.294033
211	model_3_multimer_v3_pred_0	0.341903	0.293996
316	model_2_multimer_v3_pred_2	0.407477	0.293865
571	model_4_multimer_v3_pred_2	0.324709	0.293661
4	model_3_multimer_v3_pred_1	0.353461	0.293405
196	model_4_multimer_v3_pred_2	0.349599	0.292982
50	model_4_multimer_v3_pred_2	0.347081	0.292618
471	model_4_multimer_v3_pred_0	0.311021	0.292204
584	model_4_multimer_v3_pred_1	0.342893	0.292154
395	model_1_multimer_v3_pred_1	0.429246	0.292072
550	model_4_multimer_v3_pred_0	0.324754	0.291848
153	model_4_multimer_v3_pred_2	0.343111	0.291645
579	model_3_multimer_v3_pred_1	0.351831	0.291328
275	model_4_multimer_v3_pred_0	0.308714	0.291141
155	model_4_multimer_v3_pred_1	0.339427	0.29066
231	model_1_multimer_v3_pred_0	0.467912	0.29062
542	model_4_multimer_v3_pred_0	0.331284	0.28977
308	model_1_multimer_v3_pred_1	0.611374	0.289766
258	model_3_multimer_v3_pred_0	0.335066	0.289324
409	model_4_multimer_v3_pred_0	0.312024	0.289146
337	model_3_multimer_v3_pred_2	0.312278	0.288918
597	model_4_multimer_v3_pred_0	0.331683	0.288717
600	model_3_multimer_v3_pred_1	0.334906	0.288597
427	model_4_multimer_v3_pred_2	0.334593	0.28852
210	model_4_multimer_v3_pred_0	0.343982	0.288045
617	model_3_multimer_v3_pred_2	0.324382	0.287785
473	model_4_multimer_v3_pred_1	0.320637	0.287684	T2 gp021
394	model_4_multimer_v3_pred_0	0.312346	0.286781
259	model_1_multimer_v3_pred_0	0.377608	0.286564
444	model_4_multimer_v3_pred_0	0.317474	0.286433
63	model_4_multimer_v3_pred_1	0.564882	0.28624
622	model_3_multimer_v3_pred_2	0.30473	0.286187
535	model_4_multimer_v3_pred_2	0.328292	0.28603
564	model_4_multimer_v3_pred_2	0.349697	0.285642
480	model_4_multimer_v3_pred_0	0.32468	0.285461
573	model_2_multimer_v3_pred_2	0.305727	0.285367
97	model_3_multimer_v3_pred_2	0.473465	0.285338
239	model_3_multimer_v3_pred_0	0.431686	0.285211
95	model_4_multimer_v3_pred_0	0.310226	0.285164
302	model_4_multimer_v3_pred_0	0.316308	0.285116
461	model_2_multimer_v3_pred_1	0.328489	0.284961
213	model_5_multimer_v3_pred_2	0.393211	0.284703
469	model_1_multimer_v3_pred_1	0.321815	0.284628
485	model_2_multimer_v3_pred_2	0.311138	0.284606
499	model_3_multimer_v3_pred_2	0.337028	0.284522
393	model_4_multimer_v3_pred_2	0.315092	0.284029
580	model_5_multimer_v3_pred_0	0.328042	0.283668
596	model_4_multimer_v3_pred_0	0.333625	0.283539
111	model_4_multimer_v3_pred_2	0.31062	0.283341
396	model_1_multimer_v3_pred_1	0.314129	0.283116
60	model_5_multimer_v3_pred_1	0.349694	0.283051
333	model_4_multimer_v3_pred_0	0.333818	0.282859
224	model_5_multimer_v3_pred_0	0.343938	0.282813
233	model_5_multimer_v3_pred_1	0.362803	0.2827
244	model_3_multimer_v3_pred_2	0.524829	0.282302
219	model_4_multimer_v3_pred_0	0.337957	0.282297
501	model_1_multimer_v3_pred_1	0.387906	0.282226
277	model_5_multimer_v3_pred_0	0.397435	0.281653
541	model_1_multimer_v3_pred_0	0.306854	0.281428
207	model_4_multimer_v3_pred_0	0.318825	0.280949
56	model_4_multimer_v3_pred_0	0.420675	0.280595
385	model_5_multimer_v3_pred_1	0.605027	0.280538
363	model_2_multimer_v3_pred_1	0.319035	0.280465
345	model_1_multimer_v3_pred_0	0.654058	0.280269
70	model_3_multimer_v3_pred_2	0.294996	0.280215
558	model_1_multimer_v3_pred_0	0.306031	0.279927
504	model_4_multimer_v3_pred_2	0.307955	0.279883
621	model_4_multimer_v3_pred_2	0.329664	0.279799
609	model_1_multimer_v3_pred_0	0.418462	0.279687
265	model_5_multimer_v3_pred_0	0.31396	0.279525
205	model_2_multimer_v3_pred_1	0.313812	0.27942
69	model_4_multimer_v3_pred_0	0.321023	0.279366
421	model_4_multimer_v3_pred_0	0.31517	0.27914
255	model_5_multimer_v3_pred_1	0.342052	0.279112
27	model_5_multimer_v3_pred_2	0.468992	0.278975
329	model_4_multimer_v3_pred_0	0.301057	0.278887
107	model_4_multimer_v3_pred_1	0.301564	0.278717
139	model_3_multimer_v3_pred_2	0.316903	0.278525
332	model_4_multimer_v3_pred_2	0.288043	0.278406
534	model_4_multimer_v3_pred_2	0.307971	0.278339
133	model_1_multimer_v3_pred_0	0.42054	0.278335
451	model_2_multimer_v3_pred_2	0.316351	0.278096
289	model_1_multimer_v3_pred_0	0.535688	0.27779
31	model_1_multimer_v3_pred_1	0.639481	0.277632
382	model_3_multimer_v3_pred_2	0.31679	0.277527
568	model_4_multimer_v3_pred_1	0.376018	0.27715
618	model_4_multimer_v3_pred_1	0.314613	0.277098
319	model_3_multimer_v3_pred_1	0.326406	0.276814
413	model_4_multimer_v3_pred_1	0.303163	0.276764
64	model_1_multimer_v3_pred_0	0.295938	0.276722
305	model_4_multimer_v3_pred_0	0.295677	0.276338
232	model_5_multimer_v3_pred_0	0.297996	0.276221
356	model_3_multimer_v3_pred_2	0.320288	0.275714
61	model_4_multimer_v3_pred_0	0.524965	0.27565
118	model_4_multimer_v3_pred_0	0.625566	0.275569
364	model_4_multimer_v3_pred_2	0.300021	0.275023
226	model_1_multimer_v3_pred_1	0.318915	0.274814
384	model_3_multimer_v3_pred_1	0.304467	0.274628
454	model_4_multimer_v3_pred_2	0.297915	0.274398
300	model_4_multimer_v3_pred_2	0.281526	0.273723
545	model_2_multimer_v3_pred_0	0.333914	0.27343
379	model_2_multimer_v3_pred_0	0.315693	0.273417
261	model_4_multimer_v3_pred_0	0.318534	0.273275
434	model_4_multimer_v3_pred_0	0.32861	0.272905
193	model_1_multimer_v3_pred_1	0.358426	0.272543
101	model_4_multimer_v3_pred_2	0.300503	0.272194
234	model_3_multimer_v3_pred_1	0.301721	0.27203
11	model_4_multimer_v3_pred_2	0.291201	0.271894
398	model_3_multimer_v3_pred_2	0.306737	0.271831
71	model_5_multimer_v3_pred_2	0.596192	0.271809
520	model_1_multimer_v3_pred_0	0.325987	0.271704
314	model_1_multimer_v3_pred_2	0.409695	0.271347
426	model_1_multimer_v3_pred_1	0.432915	0.271023
236	model_3_multimer_v3_pred_0	0.295013	0.271006
475	model_2_multimer_v3_pred_0	0.311775	0.270422
367	model_4_multimer_v3_pred_2	0.472061	0.270327
198	model_4_multimer_v3_pred_1	0.280211	0.270173
607	model_5_multimer_v3_pred_0	0.300781	0.270063
221	model_3_multimer_v3_pred_2	0.288017	0.270047
136	model_1_multimer_v3_pred_2	0.353901	0.270007
370	model_2_multimer_v3_pred_1	0.308011	0.269001
431	model_4_multimer_v3_pred_1	0.295386	0.268772
450	model_2_multimer_v3_pred_0	0.291676	0.268399	T2 gp009
389	model_4_multimer_v3_pred_1	0.285403	0.268219
116	model_4_multimer_v3_pred_2	0.290216	0.268214
489	model_4_multimer_v3_pred_1	0.362723	0.267947
349	model_4_multimer_v3_pred_0	0.281549	0.267744
495	model_1_multimer_v3_pred_1	0.313499	0.267628
476	model_3_multimer_v3_pred_2	0.317116	0.267618
559	model_3_multimer_v3_pred_1	0.40183	0.267516
35	model_4_multimer_v3_pred_0	0.292714	0.266221
214	model_2_multimer_v3_pred_1	0.287722	0.266041
529	model_5_multimer_v3_pred_1	0.303666	0.265699
572	model_4_multimer_v3_pred_0	0.440466	0.265605
400	model_1_multimer_v3_pred_2	0.299319	0.265504
171	model_3_multimer_v3_pred_0	0.285972	0.26546
140	model_4_multimer_v3_pred_2	0.291567	0.264785
276	model_4_multimer_v3_pred_1	0.301708	0.264576
93	model_5_multimer_v3_pred_2	0.56809	0.264282
0	model_3_multimer_v3_pred_1	0.274559	0.263979
338	model_1_multimer_v3_pred_0	0.293704	0.263593
331	model_2_multimer_v3_pred_2	0.290915	0.263525
103	model_4_multimer_v3_pred_1	0.340541	0.263457
167	model_4_multimer_v3_pred_2	0.458467	0.263139
100	model_4_multimer_v3_pred_2	0.286355	0.261889
206	model_3_multimer_v3_pred_2	0.279183	0.261874
505	model_1_multimer_v3_pred_0	0.280118	0.261799
627	model_5_multimer_v3_pred_2	0.301674	0.261543
94	model_1_multimer_v3_pred_2	0.408651	0.26138
608	model_1_multimer_v3_pred_1	0.277559	0.260858
21	model_3_multimer_v3_pred_1	0.296492	0.260824
508	model_2_multimer_v3_pred_1	0.296161	0.260674
229	model_1_multimer_v3_pred_1	0.353673	0.260448
73	model_3_multimer_v3_pred_2	0.312357	0.260415
543	model_4_multimer_v3_pred_0	0.279293	0.260077
307	model_1_multimer_v3_pred_2	0.453381	0.259979
483	model_2_multimer_v3_pred_2	0.274188	0.259509
243	model_1_multimer_v3_pred_1	0.284051	0.259499
423	model_4_multimer_v3_pred_1	0.284035	0.259176
553	model_4_multimer_v3_pred_2	0.375761	0.25917
361	model_5_multimer_v3_pred_1	0.602313	0.258652
463	model_3_multimer_v3_pred_2	0.267443	0.258479
378	model_2_multimer_v3_pred_0	0.293058	0.258437
227	model_1_multimer_v3_pred_2	0.337604	0.258416
464	model_3_multimer_v3_pred_2	0.281605	0.258359
162	model_3_multimer_v3_pred_1	0.288432	0.257832
135	model_4_multimer_v3_pred_0	0.281267	0.257577
156	model_4_multimer_v3_pred_0	0.303046	0.257519
615	model_2_multimer_v3_pred_2	0.272516	0.257481
430	model_5_multimer_v3_pred_1	0.350802	0.257467
215	model_3_multimer_v3_pred_0	0.284304	0.257387
477	model_2_multimer_v3_pred_1	0.275403	0.257364
98	model_4_multimer_v3_pred_2	0.275018	0.257353
324	model_1_multimer_v3_pred_0	0.420737	0.256719
560	model_1_multimer_v3_pred_1	0.280242	0.256188
503	model_1_multimer_v3_pred_1	0.267385	0.255655
25	model_4_multimer_v3_pred_2	0.270402	0.255592
309	model_4_multimer_v3_pred_0	0.275998	0.25517
223	model_1_multimer_v3_pred_2	0.307715	0.254935
507	model_1_multimer_v3_pred_2	0.459884	0.254931
34	model_3_multimer_v3_pred_0	0.331549	0.254507
544	model_1_multimer_v3_pred_0	0.269165	0.254488
268	model_4_multimer_v3_pred_1	0.268891	0.254337
343	model_2_multimer_v3_pred_0	0.293637	0.253742
175	model_4_multimer_v3_pred_2	0.265506	0.253641
96	model_4_multimer_v3_pred_0	0.277458	0.253513
8	model_1_multimer_v3_pred_0	0.284174	0.253392
577	model_1_multimer_v3_pred_0	0.366334	0.253269
262	model_5_multimer_v3_pred_0	0.308086	0.252867
467	model_2_multimer_v3_pred_1	0.269507	0.252703
593	model_2_multimer_v3_pred_1	0.26918	0.252465
519	model_1_multimer_v3_pred_0	0.301443	0.252374
263	model_4_multimer_v3_pred_2	0.468233	0.252235
402	model_4_multimer_v3_pred_2	0.292359	0.252218
452	model_4_multimer_v3_pred_0	0.263145	0.252176
455	model_2_multimer_v3_pred_1	0.277928	0.251947
318	model_5_multimer_v3_pred_0	0.268289	0.251713
77	model_1_multimer_v3_pred_2	0.380583	0.251443
248	model_4_multimer_v3_pred_0	0.271833	0.251442
85	model_4_multimer_v3_pred_1	0.262033	0.251089
487	model_3_multimer_v3_pred_1	0.272444	0.250994
22	model_4_multimer_v3_pred_0	0.262053	0.250264
166	model_2_multimer_v3_pred_2	0.277037	0.250103
144	model_5_multimer_v3_pred_2	0.344692	0.249915
457	model_3_multimer_v3_pred_0	0.295842	0.249257
138	model_2_multimer_v3_pred_1	0.28573	0.249252
346	model_3_multimer_v3_pred_2	0.271001	0.248762
437	model_1_multimer_v3_pred_2	0.306732	0.248646
417	model_4_multimer_v3_pred_2	0.274182	0.248391
200	model_1_multimer_v3_pred_1	0.466438	0.248278
408	model_4_multimer_v3_pred_2	0.261251	0.248105
5	model_1_multimer_v3_pred_0	0.3129	0.247845
78	model_2_multimer_v3_pred_0	0.283507	0.247683
412	model_3_multimer_v3_pred_2	0.264415	0.247519
424	model_3_multimer_v3_pred_2	0.260447	0.247099
123	model_4_multimer_v3_pred_1	0.427493	0.246986
433	model_2_multimer_v3_pred_2	0.260201	0.246962
184	model_3_multimer_v3_pred_2	0.271091	0.246862
525	model_4_multimer_v3_pred_1	0.253269	0.24663
614	model_1_multimer_v3_pred_0	0.30137	0.246455
148	model_1_multimer_v3_pred_1	0.286744	0.246134
322	model_1_multimer_v3_pred_0	0.294552	0.245886
10	model_4_multimer_v3_pred_1	0.259554	0.245707
20	model_1_multimer_v3_pred_2	0.263429	0.245582
59	model_3_multimer_v3_pred_1	0.262485	0.245487
128	model_4_multimer_v3_pred_0	0.2588	0.245315
405	model_4_multimer_v3_pred_2	0.298731	0.245296
180	model_1_multimer_v3_pred_0	0.263737	0.245117
283	model_2_multimer_v3_pred_0	0.251493	0.245116
555	model_2_multimer_v3_pred_0	0.27328	0.245017
387	model_5_multimer_v3_pred_1	0.306057	0.244904
288	model_1_multimer_v3_pred_0	0.277578	0.244064
154	model_3_multimer_v3_pred_0	0.262184	0.244042
222	model_1_multimer_v3_pred_1	0.305212	0.243762
105	model_1_multimer_v3_pred_1	0.255633	0.243033
554	model_3_multimer_v3_pred_1	0.261311	0.242929
388	model_3_multimer_v3_pred_0	0.25975	0.242851
91	model_1_multimer_v3_pred_2	0.247886	0.242637
359	model_5_multimer_v3_pred_2	0.261733	0.242535
188	model_3_multimer_v3_pred_0	0.264687	0.242281
150	model_4_multimer_v3_pred_2	0.26017	0.242229
81	model_4_multimer_v3_pred_1	0.264671	0.242197
251	model_2_multimer_v3_pred_1	0.310845	0.241391
92	model_1_multimer_v3_pred_2	0.250067	0.241352
16	model_3_multimer_v3_pred_1	0.259946	0.241304
548	model_1_multimer_v3_pred_1	0.276128	0.241243
284	model_4_multimer_v3_pred_0	0.269041	0.241209
159	model_1_multimer_v3_pred_0	0.25699	0.241116
170	model_1_multimer_v3_pred_1	0.261693	0.24109
83	model_1_multimer_v3_pred_1	0.258369	0.240784
42	model_2_multimer_v3_pred_1	0.259795	0.240766
602	model_1_multimer_v3_pred_1	0.302732	0.240049
514	model_1_multimer_v3_pred_0	0.256586	0.239941
484	model_5_multimer_v3_pred_2	0.366753	0.23992
511	model_5_multimer_v3_pred_0	0.257675	0.239918
585	model_2_multimer_v3_pred_0	0.246086	0.239756
546	model_4_multimer_v3_pred_2	0.26686	0.239673
256	model_3_multimer_v3_pred_0	0.252849	0.239565
127	model_4_multimer_v3_pred_1	0.254121	0.239453
624	model_2_multimer_v3_pred_2	0.250723	0.239231
168	model_4_multimer_v3_pred_1	0.25999	0.238775
342	model_2_multimer_v3_pred_0	0.243709	0.238639	rIIA
547	model_4_multimer_v3_pred_0	0.25583	0.238584
297	model_3_multimer_v3_pred_2	0.253776	0.238486
368	model_2_multimer_v3_pred_0	0.285543	0.238241
114	model_4_multimer_v3_pred_2	0.255039	0.238044
625	model_2_multimer_v3_pred_0	0.245251	0.237758
595	model_2_multimer_v3_pred_0	0.260151	0.237411
567	model_1_multimer_v3_pred_0	0.251281	0.237114
420	model_5_multimer_v3_pred_1	0.248277	0.237011
49	model_3_multimer_v3_pred_2	0.531904	0.236748
141	model_2_multimer_v3_pred_2	0.281192	0.236493
3	model_3_multimer_v3_pred_0	0.255851	0.236142
30	model_3_multimer_v3_pred_2	0.244672	0.235134
446	model_3_multimer_v3_pred_2	0.244677	0.234694
178	model_3_multimer_v3_pred_1	0.24694	0.23404
530	model_1_multimer_v3_pred_2	0.307662	0.233517
190	model_4_multimer_v3_pred_0	0.273461	0.233357
257	model_5_multimer_v3_pred_2	0.281706	0.233074
112	model_1_multimer_v3_pred_0	0.27103	0.233059
587	model_4_multimer_v3_pred_0	0.241037	0.232907
447	model_2_multimer_v3_pred_2	0.259337	0.232364
591	model_2_multimer_v3_pred_2	0.25296	0.231991
436	model_1_multimer_v3_pred_2	0.249563	0.231406
299	model_1_multimer_v3_pred_0	0.253471	0.231268
119	model_5_multimer_v3_pred_0	0.239824	0.230681
130	model_4_multimer_v3_pred_2	0.250906	0.230489
565	model_2_multimer_v3_pred_2	0.253062	0.2303
407	model_5_multimer_v3_pred_1	0.263526	0.230147
292	model_5_multimer_v3_pred_1	0.239021	0.22928
29	model_4_multimer_v3_pred_0	0.240867	0.228991
422	model_4_multimer_v3_pred_2	0.256428	0.228391
191	model_2_multimer_v3_pred_1	0.249872	0.22839
353	model_4_multimer_v3_pred_1	0.234537	0.228298
235	model_1_multimer_v3_pred_0	0.265661	0.228028
575	model_3_multimer_v3_pred_0	0.240129	0.227628
174	model_4_multimer_v3_pred_0	0.248479	0.22723
54	model_1_multimer_v3_pred_1	0.235305	0.226923
129	model_2_multimer_v3_pred_1	0.23448	0.22661
557	model_5_multimer_v3_pred_1	0.234796	0.226233
104	model_3_multimer_v3_pred_0	0.238033	0.225846
506	model_1_multimer_v3_pred_0	0.233052	0.225518
220	model_1_multimer_v3_pred_0	0.255125	0.225464
242	model_2_multimer_v3_pred_0	0.232844	0.225361
498	model_3_multimer_v3_pred_1	0.240158	0.224138
197	model_5_multimer_v3_pred_1	0.234725	0.223595
36	model_2_multimer_v3_pred_1	0.237551	0.223335
482	model_1_multimer_v3_pred_2	0.236817	0.222357
44	model_4_multimer_v3_pred_2	0.230175	0.222009
46	model_1_multimer_v3_pred_1	0.23856	0.220424
253	model_1_multimer_v3_pred_0	0.265902	0.218534
516	model_2_multimer_v3_pred_2	0.229521	0.218251
556	model_1_multimer_v3_pred_1	0.23703	0.217968
287	model_4_multimer_v3_pred_2	0.246647	0.217574
341	model_4_multimer_v3_pred_1	0.224931	0.217442
397	model_3_multimer_v3_pred_2	0.222839	0.216603
472	model_2_multimer_v3_pred_1	0.22577	0.216303
418	model_1_multimer_v3_pred_0	0.227315	0.216165
142	model_1_multimer_v3_pred_2	0.236762	0.213303
165	model_4_multimer_v3_pred_1	0.222721	0.212461
24	model_1_multimer_v3_pred_0	0.219573	0.211852
435	model_1_multimer_v3_pred_1	0.244767	0.209332
518	model_1_multimer_v3_pred_1	0.237055	0.209128
134	model_1_multimer_v3_pred_0	0.215556	0.207423
601	model_4_multimer_v3_pred_2	0.213315	0.206624
576	model_1_multimer_v3_pred_1	0.213483	0.20281

### Sheet: (i) WP_021182293
Tequatro_ID	Rank_0 model	Best weighted pTM score	Average weighted pTM score	Notes		mean	std dev
13	model_1_multimer_v3_pred_1	0.865228	0.818878			0.294385	0.0540064
190	model_3_multimer_v3_pred_0	0.794706	0.658859
106	model_3_multimer_v3_pred_2	0.729159	0.644996
211	model_1_multimer_v3_pred_2	0.652528	0.525708
33	model_4_multimer_v3_pred_0	0.618389	0.476368
318	model_5_multimer_v3_pred_0	0.681188	0.473306
266	model_3_multimer_v3_pred_1	0.779685	0.4686
188	model_5_multimer_v3_pred_2	0.545983	0.453403
63	model_3_multimer_v3_pred_2	0.584061	0.449653
19	model_5_multimer_v3_pred_2	0.507192	0.43377
259	model_2_multimer_v3_pred_1	0.698477	0.428169
470	model_3_multimer_v3_pred_1	0.659543	0.426085
116	model_5_multimer_v3_pred_1	0.528895	0.422155
41	model_4_multimer_v3_pred_0	0.615656	0.42205
221	model_1_multimer_v3_pred_0	0.564704	0.416703
118	model_1_multimer_v3_pred_2	0.653134	0.415642
331	model_5_multimer_v3_pred_1	0.877759	0.410249
531	model_2_multimer_v3_pred_2	0.51321	0.409284
269	model_3_multimer_v3_pred_0	0.488753	0.406977
293	model_4_multimer_v3_pred_0	0.666857	0.406309
303	model_5_multimer_v3_pred_0	0.525931	0.406169
443	model_4_multimer_v3_pred_2	0.546411	0.403755
84	model_1_multimer_v3_pred_1	0.529363	0.400921
438	model_4_multimer_v3_pred_1	0.617885	0.397184
162	model_3_multimer_v3_pred_1	0.542828	0.395979
350	model_4_multimer_v3_pred_0	0.819079	0.395355
265	model_4_multimer_v3_pred_2	0.860442	0.394807
406	model_1_multimer_v3_pred_1	0.487388	0.393457
17	model_3_multimer_v3_pred_1	0.473841	0.386504
177	model_4_multimer_v3_pred_1	0.533382	0.385111
119	model_1_multimer_v3_pred_0	0.653479	0.378565
307	model_2_multimer_v3_pred_1	0.7756	0.376901
215	model_5_multimer_v3_pred_2	0.482554	0.376306
186	model_1_multimer_v3_pred_2	0.631185	0.375882
552	model_3_multimer_v3_pred_0	0.824027	0.375625
515	model_3_multimer_v3_pred_2	0.618813	0.375077
320	model_4_multimer_v3_pred_2	0.666983	0.373042
568	model_4_multimer_v3_pred_2	0.69644	0.372605
596	model_4_multimer_v3_pred_2	0.434626	0.371888
313	model_3_multimer_v3_pred_1	0.641576	0.371628
619	model_4_multimer_v3_pred_2	0.452391	0.369402
267	model_5_multimer_v3_pred_0	0.438362	0.368597
402	model_3_multimer_v3_pred_0	0.613911	0.367922
522	model_5_multimer_v3_pred_0	0.548166	0.366422
537	model_3_multimer_v3_pred_0	0.416815	0.364972
6	model_4_multimer_v3_pred_0	0.605749	0.363804
617	model_4_multimer_v3_pred_2	0.600531	0.362518
124	model_1_multimer_v3_pred_2	0.563417	0.360513
562	model_3_multimer_v3_pred_1	0.49538	0.360465
312	model_2_multimer_v3_pred_1	0.450007	0.359418
249	model_3_multimer_v3_pred_0	0.429236	0.359411
622	model_5_multimer_v3_pred_1	0.564876	0.358927
68	model_3_multimer_v3_pred_1	0.577958	0.357735
582	model_2_multimer_v3_pred_0	0.698139	0.356325
252	model_1_multimer_v3_pred_2	0.564984	0.355806
468	model_4_multimer_v3_pred_2	0.428838	0.354949
0	model_5_multimer_v3_pred_2	0.685504	0.354772
264	model_3_multimer_v3_pred_1	0.512734	0.354153
361	model_1_multimer_v3_pred_1	0.669544	0.353893
23	model_3_multimer_v3_pred_2	0.418722	0.353492
14	model_4_multimer_v3_pred_1	0.434045	0.353255
296	model_4_multimer_v3_pred_2	0.454358	0.35317
462	model_1_multimer_v3_pred_1	0.534767	0.35287
529	model_4_multimer_v3_pred_1	0.482268	0.352309
126	model_1_multimer_v3_pred_2	0.447199	0.352287
232	model_3_multimer_v3_pred_2	0.520536	0.351748
181	model_3_multimer_v3_pred_0	0.40797	0.35099
440	model_1_multimer_v3_pred_0	0.555862	0.347567
218	model_1_multimer_v3_pred_2	0.773741	0.346775
581	model_1_multimer_v3_pred_0	0.51605	0.345923
4	model_4_multimer_v3_pred_0	0.388969	0.34542
340	model_4_multimer_v3_pred_1	0.449931	0.344236
241	model_3_multimer_v3_pred_2	0.43931	0.344131	T2 gp006
432	model_3_multimer_v3_pred_2	0.43892	0.343214
286	model_2_multimer_v3_pred_2	0.600942	0.342932
194	model_4_multimer_v3_pred_0	0.532005	0.342512
80	model_4_multimer_v3_pred_1	0.406854	0.342303
404	model_1_multimer_v3_pred_0	0.38251	0.342116
502	model_5_multimer_v3_pred_2	0.425232	0.342027
433	model_1_multimer_v3_pred_0	0.576786	0.340852
171	model_1_multimer_v3_pred_0	0.554709	0.340772
43	model_3_multimer_v3_pred_2	0.409722	0.340092
189	model_3_multimer_v3_pred_0	0.400115	0.33919
52	model_3_multimer_v3_pred_1	0.405045	0.338656
409	model_4_multimer_v3_pred_1	0.680604	0.33845
339	model_4_multimer_v3_pred_2	0.407217	0.338278
345	model_1_multimer_v3_pred_1	0.580451	0.337984
128	model_3_multimer_v3_pred_2	0.531176	0.337509
2	model_1_multimer_v3_pred_1	0.672232	0.337137
143	model_5_multimer_v3_pred_2	0.498947	0.336835
403	model_3_multimer_v3_pred_1	0.538086	0.336577
146	model_4_multimer_v3_pred_1	0.681617	0.335392
282	model_1_multimer_v3_pred_0	0.508134	0.33523
192	model_3_multimer_v3_pred_2	0.437757	0.335163
439	model_3_multimer_v3_pred_1	0.401293	0.334958
527	model_4_multimer_v3_pred_0	0.374005	0.334906
102	model_2_multimer_v3_pred_0	0.538373	0.334865
270	model_3_multimer_v3_pred_1	0.377777	0.334662
419	model_4_multimer_v3_pred_0	0.707419	0.333657
461	model_5_multimer_v3_pred_0	0.520477	0.333554
163	model_3_multimer_v3_pred_1	0.392349	0.333451
570	model_2_multimer_v3_pred_0	0.427046	0.333127
492	model_5_multimer_v3_pred_2	0.536896	0.333127	T4 30.5
606	model_3_multimer_v3_pred_0	0.843362	0.33235
379	model_1_multimer_v3_pred_2	0.551411	0.331121
145	model_5_multimer_v3_pred_0	0.452536	0.330882
605	model_4_multimer_v3_pred_0	0.393412	0.330411
57	model_5_multimer_v3_pred_1	0.406107	0.330111
182	model_2_multimer_v3_pred_1	0.42668	0.329304
34	model_5_multimer_v3_pred_1	0.478017	0.328715
225	model_5_multimer_v3_pred_0	0.821461	0.328587
281	model_1_multimer_v3_pred_1	0.745668	0.328433
616	model_3_multimer_v3_pred_2	0.425936	0.327943
451	model_4_multimer_v3_pred_2	0.440732	0.327907
564	model_4_multimer_v3_pred_2	0.685274	0.327412
204	model_4_multimer_v3_pred_1	0.3908	0.327344
626	model_3_multimer_v3_pred_1	0.353733	0.327233
471	model_4_multimer_v3_pred_1	0.732153	0.327069
585	model_5_multimer_v3_pred_2	0.667142	0.326581
86	model_4_multimer_v3_pred_0	0.399975	0.326341
51	model_5_multimer_v3_pred_0	0.618479	0.326087	T2 gp046
62	model_1_multimer_v3_pred_0	0.646664	0.326001
48	model_5_multimer_v3_pred_0	0.365495	0.324981
79	model_4_multimer_v3_pred_0	0.77333	0.324582
195	model_4_multimer_v3_pred_1	0.392622	0.323973
301	model_4_multimer_v3_pred_1	0.368404	0.32328
376	model_2_multimer_v3_pred_1	0.383492	0.322621
623	model_4_multimer_v3_pred_0	0.394189	0.322163
326	model_5_multimer_v3_pred_0	0.363796	0.322092
137	model_4_multimer_v3_pred_0	0.548405	0.32186
175	model_2_multimer_v3_pred_2	0.548812	0.321717
316	model_3_multimer_v3_pred_0	0.590106	0.321548
263	model_4_multimer_v3_pred_1	0.472427	0.32128
572	model_3_multimer_v3_pred_1	0.453548	0.320232
620	model_3_multimer_v3_pred_0	0.505845	0.320012
122	model_1_multimer_v3_pred_1	0.38122	0.319963
594	model_4_multimer_v3_pred_0	0.376143	0.319847
147	model_5_multimer_v3_pred_2	0.675914	0.319697
183	model_4_multimer_v3_pred_2	0.461635	0.319507
375	model_1_multimer_v3_pred_2	0.524674	0.318884
447	model_2_multimer_v3_pred_2	0.534628	0.318794
319	model_1_multimer_v3_pred_2	0.422456	0.318073
549	model_1_multimer_v3_pred_1	0.347165	0.317337
61	model_5_multimer_v3_pred_0	0.530312	0.316967
67	model_1_multimer_v3_pred_0	0.51082	0.316465
586	model_5_multimer_v3_pred_2	0.363298	0.315972
369	model_3_multimer_v3_pred_2	0.364157	0.315938
207	model_3_multimer_v3_pred_2	0.402089	0.315304
315	model_3_multimer_v3_pred_2	0.37447	0.315249
28	model_3_multimer_v3_pred_0	0.381277	0.315182
410	model_4_multimer_v3_pred_1	0.382281	0.314096
38	model_3_multimer_v3_pred_2	0.352497	0.313998
428	model_4_multimer_v3_pred_0	0.352029	0.313794
610	model_2_multimer_v3_pred_2	0.352292	0.313538
540	model_2_multimer_v3_pred_0	0.494816	0.313457
105	model_5_multimer_v3_pred_0	0.375298	0.313325
460	model_5_multimer_v3_pred_1	0.416807	0.312862
579	model_3_multimer_v3_pred_1	0.334112	0.31248
12	model_3_multimer_v3_pred_1	0.35961	0.312073
551	model_4_multimer_v3_pred_2	0.361502	0.311878
153	model_1_multimer_v3_pred_2	0.752667	0.31186
373	model_5_multimer_v3_pred_2	0.330785	0.311738
532	model_3_multimer_v3_pred_2	0.414105	0.311594
9	model_4_multimer_v3_pred_0	0.348504	0.311535
151	model_3_multimer_v3_pred_2	0.416193	0.311444
520	model_1_multimer_v3_pred_1	0.692835	0.311442
394	model_1_multimer_v3_pred_1	0.376085	0.310945
480	model_4_multimer_v3_pred_0	0.378308	0.310695
588	model_3_multimer_v3_pred_1	0.458791	0.310239
414	model_5_multimer_v3_pred_1	0.465752	0.309912
138	model_2_multimer_v3_pred_0	0.471254	0.309851
99	model_4_multimer_v3_pred_0	0.414882	0.309635
398	model_4_multimer_v3_pred_0	0.519379	0.309108
18	model_4_multimer_v3_pred_2	0.387252	0.308825
517	model_3_multimer_v3_pred_2	0.364374	0.308356	T2 gp028
87	model_4_multimer_v3_pred_1	0.361199	0.308344
277	model_5_multimer_v3_pred_0	0.435555	0.308142
366	model_4_multimer_v3_pred_0	0.359283	0.307617
205	model_4_multimer_v3_pred_2	0.360964	0.306228
76	model_3_multimer_v3_pred_0	0.359895	0.305648
336	model_4_multimer_v3_pred_1	0.370388	0.305432
152	model_2_multimer_v3_pred_0	0.404945	0.305139
459	model_4_multimer_v3_pred_1	0.453141	0.30467
101	model_3_multimer_v3_pred_1	0.39664	0.304587
479	model_1_multimer_v3_pred_0	0.573356	0.304369
236	model_4_multimer_v3_pred_2	0.351445	0.304063
392	model_2_multimer_v3_pred_0	0.337331	0.304026
413	model_2_multimer_v3_pred_1	0.365497	0.303754
26	model_3_multimer_v3_pred_2	0.34532	0.303169
354	model_4_multimer_v3_pred_1	0.325143	0.303126
65	model_5_multimer_v3_pred_0	0.430945	0.302717
214	model_1_multimer_v3_pred_0	0.350537	0.301964
372	model_2_multimer_v3_pred_0	0.365405	0.301815
602	model_1_multimer_v3_pred_1	0.560467	0.3016
455	model_4_multimer_v3_pred_0	0.421214	0.301497
628	model_3_multimer_v3_pred_2	0.750711	0.301178
416	model_4_multimer_v3_pred_1	0.406876	0.301176
533	model_1_multimer_v3_pred_1	0.359029	0.300923
156	model_1_multimer_v3_pred_2	0.425811	0.30088
500	model_4_multimer_v3_pred_1	0.358271	0.300676
32	model_3_multimer_v3_pred_0	0.332602	0.300566
441	model_1_multimer_v3_pred_0	0.414423	0.300445
327	model_3_multimer_v3_pred_0	0.343184	0.300361
325	model_4_multimer_v3_pred_1	0.344247	0.300151
304	model_5_multimer_v3_pred_0	0.483194	0.300074
202	model_4_multimer_v3_pred_1	0.657852	0.299867
302	model_3_multimer_v3_pred_2	0.34012	0.299541
132	model_4_multimer_v3_pred_1	0.387815	0.299341
53	model_4_multimer_v3_pred_1	0.33998	0.299273
262	model_4_multimer_v3_pred_2	0.454591	0.298871
390	model_1_multimer_v3_pred_1	0.353859	0.298779
82	model_4_multimer_v3_pred_0	0.484183	0.298641
364	model_1_multimer_v3_pred_1	0.536417	0.298609
494	model_4_multimer_v3_pred_0	0.398918	0.298264
363	model_4_multimer_v3_pred_2	0.339169	0.298217
275	model_4_multimer_v3_pred_2	0.344344	0.298144
196	model_4_multimer_v3_pred_1	0.61635	0.298061
521	model_4_multimer_v3_pred_2	0.348578	0.297869
351	model_2_multimer_v3_pred_0	0.576539	0.297657
352	model_4_multimer_v3_pred_1	0.388494	0.297606
427	model_3_multimer_v3_pred_2	0.317429	0.29741
524	model_3_multimer_v3_pred_0	0.450229	0.296919
574	model_3_multimer_v3_pred_2	0.331182	0.296669
110	model_1_multimer_v3_pred_1	0.314856	0.296518
220	model_1_multimer_v3_pred_2	0.533749	0.296431
73	model_1_multimer_v3_pred_1	0.483353	0.295768
613	model_5_multimer_v3_pred_1	0.332299	0.29551
488	model_3_multimer_v3_pred_2	0.341431	0.295404
107	model_1_multimer_v3_pred_2	0.354571	0.295266
94	model_3_multimer_v3_pred_2	0.585062	0.29522
238	model_4_multimer_v3_pred_0	0.507081	0.29521
121	model_4_multimer_v3_pred_0	0.361598	0.295013
172	model_3_multimer_v3_pred_0	0.336244	0.294903
396	model_1_multimer_v3_pred_0	0.514291	0.294789
450	model_1_multimer_v3_pred_2	0.362779	0.294428	T2 gp009
216	model_1_multimer_v3_pred_0	0.322512	0.294165
539	model_3_multimer_v3_pred_2	0.342959	0.294142
347	model_3_multimer_v3_pred_1	0.332988	0.293901
258	model_4_multimer_v3_pred_1	0.332073	0.293751
317	model_4_multimer_v3_pred_0	0.343877	0.293597
598	model_4_multimer_v3_pred_1	0.350643	0.293527
578	model_3_multimer_v3_pred_1	0.325328	0.293036
240	model_4_multimer_v3_pred_2	0.30755	0.292642
399	model_2_multimer_v3_pred_1	0.351622	0.292614
381	model_2_multimer_v3_pred_1	0.336126	0.292319
559	model_4_multimer_v3_pred_0	0.375024	0.292275
323	model_4_multimer_v3_pred_1	0.361905	0.292272
391	model_3_multimer_v3_pred_2	0.330033	0.292185
185	model_4_multimer_v3_pred_1	0.328898	0.292056
452	model_4_multimer_v3_pred_0	0.476963	0.291923
356	model_2_multimer_v3_pred_1	0.441876	0.291332
179	model_4_multimer_v3_pred_2	0.329171	0.291265
273	model_3_multimer_v3_pred_1	0.34966	0.29123
334	model_4_multimer_v3_pred_0	0.351908	0.291108
599	model_4_multimer_v3_pred_2	0.347665	0.290966
612	model_4_multimer_v3_pred_1	0.481833	0.290945
481	model_4_multimer_v3_pred_2	0.351305	0.290926
30	model_3_multimer_v3_pred_2	0.474779	0.290914
448	model_4_multimer_v3_pred_0	0.360118	0.290547
490	model_4_multimer_v3_pred_0	0.353915	0.290453
233	model_4_multimer_v3_pred_1	0.361027	0.290065
337	model_4_multimer_v3_pred_1	0.356723	0.290005
393	model_4_multimer_v3_pred_1	0.34949	0.289917
285	model_4_multimer_v3_pred_0	0.358648	0.289726
219	model_4_multimer_v3_pred_0	0.428407	0.289677
362	model_4_multimer_v3_pred_0	0.331036	0.289627
497	model_5_multimer_v3_pred_2	0.323299	0.289543
343	model_5_multimer_v3_pred_1	0.317837	0.289169
69	model_4_multimer_v3_pred_0	0.328966	0.289131
553	model_3_multimer_v3_pred_0	0.324195	0.28908
496	model_4_multimer_v3_pred_2	0.366578	0.288981
231	model_3_multimer_v3_pred_2	0.60979	0.288938
278	model_3_multimer_v3_pred_2	0.359089	0.288937
234	model_4_multimer_v3_pred_0	0.33459	0.288888
113	model_2_multimer_v3_pred_0	0.37327	0.288841
298	model_3_multimer_v3_pred_2	0.354565	0.288566
365	model_4_multimer_v3_pred_2	0.366659	0.288212
95	model_4_multimer_v3_pred_2	0.36856	0.28815
434	model_3_multimer_v3_pred_2	0.326194	0.288144
563	model_3_multimer_v3_pred_2	0.313197	0.288121	T2 gp072
425	model_3_multimer_v3_pred_2	0.314154	0.287991
16	model_3_multimer_v3_pred_1	0.602649	0.287913
329	model_4_multimer_v3_pred_1	0.310567	0.287901
374	model_4_multimer_v3_pred_0	0.313869	0.287815
589	model_4_multimer_v3_pred_2	0.303475	0.287766
133	model_1_multimer_v3_pred_0	0.525656	0.287713
237	model_3_multimer_v3_pred_2	0.332778	0.287469
176	model_4_multimer_v3_pred_2	0.354037	0.287412
250	model_4_multimer_v3_pred_2	0.33654	0.287316	T2 gp057
528	model_4_multimer_v3_pred_1	0.349563	0.28727
357	model_2_multimer_v3_pred_0	0.312206	0.28723
346	model_3_multimer_v3_pred_2	0.323596	0.287152
487	model_3_multimer_v3_pred_2	0.360379	0.287011
400	model_3_multimer_v3_pred_0	0.312367	0.286719
510	model_4_multimer_v3_pred_1	0.333714	0.286521
149	model_2_multimer_v3_pred_0	0.304038	0.286511
464	model_1_multimer_v3_pred_1	0.324175	0.286484
15	model_3_multimer_v3_pred_2	0.314326	0.28621
550	model_4_multimer_v3_pred_0	0.321142	0.286023
566	model_4_multimer_v3_pred_0	0.316824	0.285938
555	model_1_multimer_v3_pred_0	0.36989	0.285769
208	model_3_multimer_v3_pred_2	0.323433	0.28565
90	model_4_multimer_v3_pred_1	0.31849	0.285232
597	model_2_multimer_v3_pred_2	0.296735	0.285207
332	model_4_multimer_v3_pred_0	0.299347	0.285026
66	model_4_multimer_v3_pred_0	0.30455	0.284869
467	model_4_multimer_v3_pred_0	0.313608	0.284755
383	model_4_multimer_v3_pred_0	0.521425	0.28472
157	model_3_multimer_v3_pred_2	0.334583	0.284717
571	model_3_multimer_v3_pred_1	0.303621	0.28471
155	model_5_multimer_v3_pred_0	0.323784	0.284667
349	model_4_multimer_v3_pred_2	0.33048	0.284641
268	model_3_multimer_v3_pred_2	0.315084	0.284347
545	model_4_multimer_v3_pred_2	0.478518	0.284188
280	model_4_multimer_v3_pred_1	0.315197	0.284027
217	model_2_multimer_v3_pred_1	0.32836	0.283953
210	model_4_multimer_v3_pred_2	0.324625	0.283886
70	model_4_multimer_v3_pred_1	0.360775	0.283735
424	model_4_multimer_v3_pred_0	0.384512	0.283426
458	model_4_multimer_v3_pred_2	0.331868	0.283178
423	model_2_multimer_v3_pred_2	0.419411	0.283165
272	model_4_multimer_v3_pred_2	0.307677	0.282781
491	model_4_multimer_v3_pred_2	0.332677	0.282547
328	model_3_multimer_v3_pred_2	0.36032	0.282178
224	model_4_multimer_v3_pred_1	0.3027	0.282049
64	model_4_multimer_v3_pred_2	0.302289	0.281843
592	model_3_multimer_v3_pred_1	0.307522	0.281708
180	model_4_multimer_v3_pred_0	0.556212	0.281365
58	model_3_multimer_v3_pred_0	0.327712	0.281238
478	model_4_multimer_v3_pred_2	0.337431	0.280975
580	model_4_multimer_v3_pred_1	0.325931	0.280952
618	model_4_multimer_v3_pred_1	0.324783	0.280698
295	model_4_multimer_v3_pred_0	0.35489	0.280667
187	model_4_multimer_v3_pred_0	0.305992	0.280569
226	model_1_multimer_v3_pred_0	0.368492	0.280418
561	model_4_multimer_v3_pred_2	0.328349	0.280363
276	model_3_multimer_v3_pred_0	0.305972	0.280081
91	model_1_multimer_v3_pred_1	0.407213	0.279979
109	model_3_multimer_v3_pred_2	0.335025	0.279927
108	model_3_multimer_v3_pred_0	0.434656	0.279896
554	model_3_multimer_v3_pred_2	0.309419	0.279866
314	model_3_multimer_v3_pred_0	0.308757	0.279809
310	model_1_multimer_v3_pred_2	0.329606	0.279779
72	model_3_multimer_v3_pred_0	0.328501	0.279738
93	model_3_multimer_v3_pred_1	0.498197	0.279722
377	model_4_multimer_v3_pred_0	0.322992	0.279682
291	model_4_multimer_v3_pred_2	0.315529	0.279663
621	model_3_multimer_v3_pred_0	0.314411	0.279621
600	model_4_multimer_v3_pred_1	0.321051	0.279594
7	model_4_multimer_v3_pred_2	0.306582	0.279561
384	model_4_multimer_v3_pred_0	0.334791	0.279446
136	model_1_multimer_v3_pred_1	0.361994	0.279434
445	model_4_multimer_v3_pred_2	0.32579	0.279431
436	model_1_multimer_v3_pred_2	0.334396	0.279365
139	model_4_multimer_v3_pred_2	0.308596	0.279298
206	model_3_multimer_v3_pred_1	0.308046	0.277878
543	model_3_multimer_v3_pred_0	0.340308	0.277818
421	model_4_multimer_v3_pred_1	0.304618	0.277668
536	model_5_multimer_v3_pred_2	0.687739	0.277666
78	model_3_multimer_v3_pred_2	0.312399	0.27747
290	model_1_multimer_v3_pred_0	0.3482	0.277394
523	model_4_multimer_v3_pred_0	0.34656	0.277303
476	model_4_multimer_v3_pred_2	0.302782	0.27721
1	model_4_multimer_v3_pred_1	0.3063	0.277175
131	model_2_multimer_v3_pred_2	0.305591	0.277169
199	model_3_multimer_v3_pred_0	0.308752	0.276776
213	model_4_multimer_v3_pred_2	0.326524	0.276724
154	model_3_multimer_v3_pred_0	0.30525	0.276722
405	model_4_multimer_v3_pred_2	0.626526	0.276589
348	model_4_multimer_v3_pred_1	0.329557	0.276501
573	model_4_multimer_v3_pred_1	0.304192	0.276476
449	model_4_multimer_v3_pred_0	0.301108	0.276147
88	model_5_multimer_v3_pred_1	0.340982	0.276093
382	model_4_multimer_v3_pred_0	0.314559	0.275985
538	model_4_multimer_v3_pred_1	0.321081	0.27598
389	model_3_multimer_v3_pred_1	0.353003	0.275883
548	model_3_multimer_v3_pred_1	0.387317	0.275766
77	model_1_multimer_v3_pred_0	0.449889	0.275684
558	model_1_multimer_v3_pred_0	0.333801	0.275614
50	model_4_multimer_v3_pred_1	0.326987	0.275393
511	model_3_multimer_v3_pred_1	0.41205	0.275299
235	model_3_multimer_v3_pred_2	0.318129	0.275098
169	model_3_multimer_v3_pred_1	0.315857	0.274943
47	model_4_multimer_v3_pred_0	0.302222	0.274927
173	model_4_multimer_v3_pred_0	0.537034	0.274868
473	model_4_multimer_v3_pred_2	0.305711	0.27484	T2 gp021
509	model_3_multimer_v3_pred_1	0.31356	0.274477
228	model_4_multimer_v3_pred_0	0.319484	0.274413
454	model_4_multimer_v3_pred_1	0.341144	0.274378
442	model_3_multimer_v3_pred_2	0.305314	0.27437
203	model_4_multimer_v3_pred_2	0.32122	0.274031
466	model_3_multimer_v3_pred_1	0.312429	0.274028
300	model_4_multimer_v3_pred_2	0.321208	0.273973
75	model_3_multimer_v3_pred_1	0.295908	0.27387
508	model_3_multimer_v3_pred_2	0.362473	0.273856
255	model_4_multimer_v3_pred_1	0.294711	0.273561
209	model_4_multimer_v3_pred_1	0.333488	0.273539
587	model_4_multimer_v3_pred_0	0.29924	0.273362
10	model_3_multimer_v3_pred_0	0.296792	0.273246
111	model_4_multimer_v3_pred_1	0.306755	0.273162
335	model_5_multimer_v3_pred_2	0.289809	0.273082
306	model_4_multimer_v3_pred_1	0.297708	0.272994
590	model_5_multimer_v3_pred_1	0.346551	0.272903
140	model_4_multimer_v3_pred_2	0.325558	0.272843
499	model_2_multimer_v3_pred_0	0.311195	0.272838
584	model_4_multimer_v3_pred_1	0.309399	0.272759
309	model_3_multimer_v3_pred_1	0.45131	0.272755
330	model_3_multimer_v3_pred_2	0.293289	0.272521
485	model_4_multimer_v3_pred_2	0.294637	0.272432
534	model_5_multimer_v3_pred_2	0.309145	0.272381
198	model_4_multimer_v3_pred_1	0.291387	0.27236
344	model_4_multimer_v3_pred_0	0.30011	0.272096
493	model_1_multimer_v3_pred_2	0.323433	0.271997
456	model_4_multimer_v3_pred_0	0.337798	0.271924
321	model_4_multimer_v3_pred_1	0.336347	0.27186
5	model_1_multimer_v3_pred_2	0.345973	0.271195
495	model_5_multimer_v3_pred_2	0.296629	0.271137
260	model_4_multimer_v3_pred_1	0.297006	0.270999
542	model_4_multimer_v3_pred_2	0.316396	0.270735
474	model_4_multimer_v3_pred_0	0.333558	0.270559
431	model_3_multimer_v3_pred_0	0.296019	0.270545
611	model_1_multimer_v3_pred_2	0.306557	0.270516
55	model_2_multimer_v3_pred_1	0.361983	0.270511
11	model_3_multimer_v3_pred_0	0.299245	0.270217
412	model_3_multimer_v3_pred_2	0.341047	0.270157
360	model_1_multimer_v3_pred_0	0.281966	0.269966
227	model_4_multimer_v3_pred_0	0.296792	0.269959
512	model_3_multimer_v3_pred_0	0.50911	0.26987
609	model_4_multimer_v3_pred_0	0.315186	0.269845
457	model_4_multimer_v3_pred_1	0.291184	0.269702
567	model_3_multimer_v3_pred_2	0.280235	0.269498
483	model_1_multimer_v3_pred_1	0.300235	0.269426
358	model_3_multimer_v3_pred_2	0.288459	0.269356
415	model_1_multimer_v3_pred_0	0.285611	0.269259
385	model_1_multimer_v3_pred_2	0.314043	0.269199
608	model_1_multimer_v3_pred_0	0.320134	0.26869
397	model_1_multimer_v3_pred_0	0.440541	0.26844
429	model_4_multimer_v3_pred_2	0.447687	0.26839
371	model_4_multimer_v3_pred_0	0.325706	0.268287
247	model_3_multimer_v3_pred_0	0.281093	0.268219
444	model_4_multimer_v3_pred_0	0.280732	0.267785
305	model_4_multimer_v3_pred_0	0.287011	0.267776
469	model_3_multimer_v3_pred_1	0.296844	0.267504
27	model_1_multimer_v3_pred_0	0.300716	0.266263
627	model_1_multimer_v3_pred_1	0.315144	0.266251
100	model_1_multimer_v3_pred_1	0.342282	0.265778
475	model_5_multimer_v3_pred_1	0.285771	0.265727
333	model_4_multimer_v3_pred_2	0.286669	0.265589
21	model_1_multimer_v3_pred_1	0.357574	0.265183
386	model_2_multimer_v3_pred_2	0.385192	0.265097
477	model_4_multimer_v3_pred_0	0.284903	0.265065
256	model_1_multimer_v3_pred_2	0.431227	0.264697
40	model_3_multimer_v3_pred_2	0.29589	0.264613
166	model_3_multimer_v3_pred_1	0.33076	0.264213
541	model_3_multimer_v3_pred_1	0.277652	0.263955
370	model_4_multimer_v3_pred_0	0.28794	0.263739
22	model_1_multimer_v3_pred_2	0.281397	0.263658
254	model_4_multimer_v3_pred_1	0.275731	0.263438
338	model_5_multimer_v3_pred_2	0.307724	0.263407
60	model_4_multimer_v3_pred_2	0.281229	0.262768
294	model_5_multimer_v3_pred_1	0.291297	0.262173
83	model_1_multimer_v3_pred_2	0.420839	0.261678
607	model_4_multimer_v3_pred_2	0.285978	0.261671
283	model_3_multimer_v3_pred_1	0.285804	0.261417
239	model_3_multimer_v3_pred_2	0.282798	0.261182
168	model_5_multimer_v3_pred_0	0.379983	0.260821
503	model_2_multimer_v3_pred_1	0.273475	0.260624
407	model_1_multimer_v3_pred_2	0.295257	0.260611
244	model_3_multimer_v3_pred_2	0.28459	0.260557
261	model_1_multimer_v3_pred_2	0.351236	0.260337
85	model_3_multimer_v3_pred_0	0.302606	0.260315
482	model_1_multimer_v3_pred_2	0.409842	0.260297
535	model_4_multimer_v3_pred_1	0.285205	0.260226
103	model_1_multimer_v3_pred_1	0.287388	0.259469
37	model_3_multimer_v3_pred_2	0.281434	0.259281
411	model_4_multimer_v3_pred_2	0.320885	0.259272
279	model_4_multimer_v3_pred_1	0.390866	0.25923
193	model_4_multimer_v3_pred_2	0.293062	0.259142
96	model_1_multimer_v3_pred_0	0.291422	0.258523
223	model_1_multimer_v3_pred_0	0.384413	0.258375
114	model_5_multimer_v3_pred_2	0.26881	0.25833
159	model_3_multimer_v3_pred_2	0.297104	0.257992
257	model_1_multimer_v3_pred_1	0.280723	0.257604
35	model_4_multimer_v3_pred_2	0.288493	0.257543
417	model_4_multimer_v3_pred_2	0.276023	0.257507
246	model_3_multimer_v3_pred_0	0.265214	0.257467
54	model_1_multimer_v3_pred_2	0.359691	0.257182
248	model_4_multimer_v3_pred_2	0.29755	0.257146
569	model_3_multimer_v3_pred_1	0.275538	0.257022
501	model_4_multimer_v3_pred_2	0.284641	0.256906
135	model_3_multimer_v3_pred_0	0.27971	0.256871
271	model_4_multimer_v3_pred_2	0.332995	0.256864
56	model_4_multimer_v3_pred_2	0.27413	0.256835
378	model_3_multimer_v3_pred_0	0.270062	0.256223
408	model_4_multimer_v3_pred_0	0.282011	0.256113
42	model_3_multimer_v3_pred_1	0.275591	0.255909
575	model_3_multimer_v3_pred_2	0.264717	0.255818
577	model_2_multimer_v3_pred_0	0.319961	0.255723
81	model_2_multimer_v3_pred_0	0.357998	0.255505
506	model_5_multimer_v3_pred_0	0.368333	0.255229
595	model_3_multimer_v3_pred_0	0.278762	0.255106
615	model_3_multimer_v3_pred_2	0.268239	0.254897
274	model_5_multimer_v3_pred_1	0.287127	0.254586
583	model_2_multimer_v3_pred_0	0.273515	0.254375
59	model_4_multimer_v3_pred_2	0.287824	0.254114
342	model_1_multimer_v3_pred_2	0.323031	0.254033	rIIA
593	model_3_multimer_v3_pred_2	0.275046	0.25357
437	model_3_multimer_v3_pred_1	0.272203	0.253544
31	model_1_multimer_v3_pred_2	0.344993	0.253454
526	model_4_multimer_v3_pred_2	0.28874	0.253427
544	model_4_multimer_v3_pred_2	0.280081	0.253247
289	model_1_multimer_v3_pred_0	0.278045	0.253158
359	model_1_multimer_v3_pred_2	0.283468	0.252803
8	model_4_multimer_v3_pred_1	0.281313	0.252641
3	model_1_multimer_v3_pred_0	0.344795	0.252494
120	model_3_multimer_v3_pred_0	0.266385	0.251947
170	model_3_multimer_v3_pred_0	0.274999	0.251734
39	model_1_multimer_v3_pred_2	0.311526	0.251493
525	model_3_multimer_v3_pred_0	0.262249	0.251422
604	model_4_multimer_v3_pred_2	0.296321	0.25095
565	model_4_multimer_v3_pred_1	0.371741	0.250849
45	model_1_multimer_v3_pred_2	0.275851	0.250819
25	model_4_multimer_v3_pred_1	0.274642	0.250269
505	model_1_multimer_v3_pred_0	0.26661	0.250231
614	model_4_multimer_v3_pred_1	0.315826	0.249923
463	model_3_multimer_v3_pred_0	0.276804	0.249862
243	model_2_multimer_v3_pred_1	0.26013	0.249463
222	model_4_multimer_v3_pred_1	0.279052	0.2493
430	model_5_multimer_v3_pred_0	0.275345	0.249277
591	model_2_multimer_v3_pred_0	0.261807	0.249204
388	model_5_multimer_v3_pred_1	0.322308	0.248984
20	model_1_multimer_v3_pred_1	0.315983	0.248732
426	model_3_multimer_v3_pred_1	0.261386	0.248221
98	model_4_multimer_v3_pred_2	0.264809	0.248029
498	model_3_multimer_v3_pred_2	0.258779	0.247782
324	model_3_multimer_v3_pred_2	0.265959	0.24761
104	model_1_multimer_v3_pred_0	0.25943	0.247583
92	model_5_multimer_v3_pred_2	0.270557	0.247197
547	model_1_multimer_v3_pred_0	0.350342	0.247057
625	model_3_multimer_v3_pred_0	0.255461	0.246929
127	model_3_multimer_v3_pred_1	0.268105	0.24688
546	model_1_multimer_v3_pred_0	0.304468	0.246598
484	model_1_multimer_v3_pred_2	0.274465	0.246419
284	model_5_multimer_v3_pred_2	0.296866	0.246417
322	model_3_multimer_v3_pred_1	0.270589	0.245028
184	model_5_multimer_v3_pred_2	0.273193	0.244554
144	model_3_multimer_v3_pred_1	0.26691	0.24437
123	model_3_multimer_v3_pred_2	0.270357	0.244356
504	model_4_multimer_v3_pred_2	0.294354	0.244196
560	model_1_multimer_v3_pred_2	0.268995	0.243915
200	model_4_multimer_v3_pred_1	0.27496	0.243686
299	model_1_multimer_v3_pred_1	0.271019	0.2435
519	model_1_multimer_v3_pred_1	0.258503	0.243427
178	model_5_multimer_v3_pred_0	0.379096	0.24312
191	model_5_multimer_v3_pred_2	0.338909	0.242605
150	model_4_multimer_v3_pred_2	0.263445	0.242438
507	model_3_multimer_v3_pred_1	0.353226	0.242375
71	model_3_multimer_v3_pred_0	0.254995	0.242268
245	model_3_multimer_v3_pred_2	0.264485	0.241451
367	model_2_multimer_v3_pred_2	0.270578	0.241083
36	model_5_multimer_v3_pred_2	0.273854	0.240664
44	model_3_multimer_v3_pred_0	0.256669	0.240592
516	model_5_multimer_v3_pred_2	0.257425	0.240586
197	model_1_multimer_v3_pred_0	0.271132	0.240276
514	model_1_multimer_v3_pred_1	0.259102	0.239426
353	model_2_multimer_v3_pred_1	0.446737	0.239388
422	model_1_multimer_v3_pred_1	0.247451	0.239304
148	model_4_multimer_v3_pred_0	0.266186	0.239301
472	model_1_multimer_v3_pred_0	0.253919	0.239217
308	model_3_multimer_v3_pred_2	0.250604	0.238925
29	model_5_multimer_v3_pred_1	0.289173	0.238639
242	model_5_multimer_v3_pred_2	0.249401	0.238348
446	model_3_multimer_v3_pred_2	0.247165	0.238092
395	model_4_multimer_v3_pred_1	0.261954	0.23742
624	model_3_multimer_v3_pred_1	0.25038	0.237075
112	model_3_multimer_v3_pred_1	0.283872	0.236795
297	model_3_multimer_v3_pred_2	0.25969	0.234969
229	model_4_multimer_v3_pred_2	0.256273	0.234854
212	model_5_multimer_v3_pred_0	0.392024	0.23456
530	model_1_multimer_v3_pred_1	0.261828	0.234251
557	model_4_multimer_v3_pred_1	0.267235	0.2342
130	model_3_multimer_v3_pred_2	0.254452	0.233328
489	model_3_multimer_v3_pred_1	0.257166	0.232668
401	model_4_multimer_v3_pred_2	0.256477	0.232292
129	model_5_multimer_v3_pred_2	0.240238	0.232286
355	model_5_multimer_v3_pred_1	0.248981	0.230349
230	model_4_multimer_v3_pred_1	0.370265	0.230257
141	model_2_multimer_v3_pred_2	0.243245	0.230048
387	model_1_multimer_v3_pred_0	0.24162	0.229738
167	model_1_multimer_v3_pred_1	0.245447	0.22784
117	model_5_multimer_v3_pred_2	0.241148	0.227602
420	model_1_multimer_v3_pred_2	0.238799	0.226796
288	model_4_multimer_v3_pred_0	0.236997	0.226466
251	model_3_multimer_v3_pred_0	0.230987	0.222944
46	model_2_multimer_v3_pred_0	0.231228	0.22205
253	model_1_multimer_v3_pred_0	0.245563	0.220196
97	model_4_multimer_v3_pred_1	0.231289	0.219844
49	model_4_multimer_v3_pred_0	0.25721	0.219718
368	model_4_multimer_v3_pred_1	0.231893	0.218581
418	model_1_multimer_v3_pred_2	0.225396	0.21666
287	model_1_multimer_v3_pred_0	0.232501	0.216042
292	model_4_multimer_v3_pred_2	0.234679	0.214261
341	model_1_multimer_v3_pred_1	0.221835	0.214138
174	model_1_multimer_v3_pred_1	0.223315	0.213551
601	model_1_multimer_v3_pred_1	0.232778	0.210647
134	model_1_multimer_v3_pred_1	0.246397	0.210412
435	model_1_multimer_v3_pred_1	0.224313	0.206726
556	model_4_multimer_v3_pred_2	0.224729	0.204947
24	model_4_multimer_v3_pred_2	0.215187	0.20477
576	model_1_multimer_v3_pred_2	0.225718	0.204615
518	model_1_multimer_v3_pred_1	0.211477	0.202106

### Sheet: (j) WP_064277770
Tequatro_ID	Rank_0 model	Best weighted pTM score	Average weighted pTM score	Notes		mean	std dev
199	model_2_multimer_v3_pred_2	0.805504	0.568324			0.295732	0.058164
459	model_4_multimer_v3_pred_2	0.849471	0.561296
479	model_4_multimer_v3_pred_2	0.772273	0.554717
66	model_3_multimer_v3_pred_1	0.777315	0.549552
149	model_3_multimer_v3_pred_0	0.74757	0.517663
23	model_4_multimer_v3_pred_0	0.622097	0.504079
480	model_3_multimer_v3_pred_2	0.608785	0.492074
402	model_4_multimer_v3_pred_0	0.578311	0.479194
532	model_3_multimer_v3_pred_1	0.798607	0.46802
269	model_4_multimer_v3_pred_2	0.530944	0.467939
592	model_4_multimer_v3_pred_1	0.516707	0.461286
181	model_4_multimer_v3_pred_1	0.603149	0.459118
0	model_4_multimer_v3_pred_0	0.67995	0.448209
589	model_2_multimer_v3_pred_2	0.508314	0.447771
19	model_5_multimer_v3_pred_0	0.536627	0.447707
68	model_4_multimer_v3_pred_1	0.543672	0.443475
282	model_4_multimer_v3_pred_2	0.649632	0.441616
245	model_1_multimer_v3_pred_2	0.658145	0.438146
264	model_3_multimer_v3_pred_0	0.52759	0.433849
339	model_3_multimer_v3_pred_1	0.509158	0.429411
443	model_1_multimer_v3_pred_2	0.514013	0.427859
28	model_3_multimer_v3_pred_0	0.545619	0.421227
562	model_4_multimer_v3_pred_0	0.534439	0.420264
337	model_4_multimer_v3_pred_1	0.68455	0.419575
613	model_3_multimer_v3_pred_0	0.693896	0.417657
17	model_5_multimer_v3_pred_2	0.474293	0.415637
596	model_3_multimer_v3_pred_2	0.759527	0.413997
522	model_3_multimer_v3_pred_0	0.479595	0.409724
426	model_1_multimer_v3_pred_0	0.676224	0.408819
438	model_1_multimer_v3_pred_2	0.67724	0.403614
6	model_5_multimer_v3_pred_0	0.634298	0.401921
321	model_3_multimer_v3_pred_2	0.748938	0.401852
301	model_3_multimer_v3_pred_2	0.482586	0.400455
327	model_1_multimer_v3_pred_2	0.532044	0.40017
128	model_4_multimer_v3_pred_1	0.553749	0.398375
95	model_4_multimer_v3_pred_0	0.493443	0.395351
186	model_4_multimer_v3_pred_0	0.794113	0.393799
404	model_1_multimer_v3_pred_0	0.540895	0.393689
410	model_3_multimer_v3_pred_0	0.450889	0.391897
586	model_3_multimer_v3_pred_1	0.520196	0.390571
177	model_3_multimer_v3_pred_0	0.46984	0.390509
483	model_5_multimer_v3_pred_1	0.693736	0.389429
439	model_2_multimer_v3_pred_2	0.539461	0.388914
462	model_3_multimer_v3_pred_0	0.453084	0.388606
146	model_3_multimer_v3_pred_2	0.508785	0.385634
254	model_4_multimer_v3_pred_2	0.574517	0.385217
7	model_5_multimer_v3_pred_2	0.707831	0.385073
76	model_3_multimer_v3_pred_2	0.474269	0.384566
605	model_5_multimer_v3_pred_2	0.547893	0.382162
195	model_3_multimer_v3_pred_2	0.454559	0.380647
564	model_5_multimer_v3_pred_2	0.669329	0.380365
357	model_5_multimer_v3_pred_2	0.606321	0.378026
353	model_1_multimer_v3_pred_2	0.446032	0.376704
286	model_4_multimer_v3_pred_0	0.705471	0.37662
366	model_3_multimer_v3_pred_1	0.479776	0.376348
379	model_1_multimer_v3_pred_0	0.651585	0.376071
267	model_5_multimer_v3_pred_2	0.544507	0.375045
492	model_3_multimer_v3_pred_2	0.560347	0.374217	T4 30.5
38	model_5_multimer_v3_pred_1	0.539483	0.371866
320	model_3_multimer_v3_pred_0	0.445698	0.371794
241	model_3_multimer_v3_pred_1	0.430306	0.368173	T2 gp006
298	model_5_multimer_v3_pred_2	0.44443	0.364242
594	model_3_multimer_v3_pred_0	0.407648	0.362498
473	model_1_multimer_v3_pred_2	0.596757	0.362466	T2 gp021
306	model_3_multimer_v3_pred_2	0.44157	0.360988
26	model_3_multimer_v3_pred_0	0.42862	0.360843
34	model_4_multimer_v3_pred_2	0.575293	0.360838
537	model_4_multimer_v3_pred_0	0.413995	0.360699
523	model_3_multimer_v3_pred_1	0.505841	0.360557
373	model_4_multimer_v3_pred_0	0.415753	0.36041
122	model_3_multimer_v3_pred_2	0.500531	0.35992
278	model_4_multimer_v3_pred_0	0.662226	0.359818
381	model_3_multimer_v3_pred_1	0.392863	0.359429
347	model_3_multimer_v3_pred_0	0.454521	0.358307
52	model_3_multimer_v3_pred_0	0.439955	0.358197
432	model_4_multimer_v3_pred_1	0.442573	0.357022
79	model_3_multimer_v3_pred_1	0.450274	0.356593
236	model_5_multimer_v3_pred_2	0.452602	0.355585
623	model_2_multimer_v3_pred_1	0.497308	0.355453
365	model_5_multimer_v3_pred_1	0.810451	0.355155
51	model_5_multimer_v3_pred_1	0.512054	0.354825	T2 gp046
348	model_3_multimer_v3_pred_2	0.487516	0.353843
497	model_4_multimer_v3_pred_0	0.401014	0.352174
539	model_3_multimer_v3_pred_2	0.771744	0.352077
80	model_3_multimer_v3_pred_2	0.513208	0.351813
490	model_3_multimer_v3_pred_0	0.493275	0.351516
237	model_3_multimer_v3_pred_0	0.503644	0.351348
460	model_5_multimer_v3_pred_1	0.403077	0.351244
163	model_3_multimer_v3_pred_1	0.406108	0.351207
82	model_1_multimer_v3_pred_0	0.629095	0.351156
126	model_3_multimer_v3_pred_2	0.686435	0.35081
445	model_5_multimer_v3_pred_2	0.416031	0.350184
204	model_3_multimer_v3_pred_1	0.426822	0.350075
499	model_4_multimer_v3_pred_1	0.565188	0.350039
313	model_3_multimer_v3_pred_2	0.415572	0.349814
176	model_3_multimer_v3_pred_0	0.447412	0.349155
293	model_3_multimer_v3_pred_0	0.527305	0.346831
538	model_3_multimer_v3_pred_0	0.48846	0.346738
407	model_5_multimer_v3_pred_0	0.65697	0.346004
249	model_3_multimer_v3_pred_1	0.506612	0.345573
48	model_3_multimer_v3_pred_0	0.428643	0.344812
143	model_3_multimer_v3_pred_1	0.408009	0.344417
440	model_3_multimer_v3_pred_1	0.410038	0.343834
433	model_4_multimer_v3_pred_0	0.576437	0.343398
369	model_3_multimer_v3_pred_2	0.481679	0.343211
584	model_3_multimer_v3_pred_1	0.473507	0.342412
458	model_3_multimer_v3_pred_0	0.395972	0.342272
238	model_2_multimer_v3_pred_0	0.481483	0.340786
312	model_2_multimer_v3_pred_2	0.390245	0.339772
441	model_1_multimer_v3_pred_1	0.47715	0.339737
391	model_4_multimer_v3_pred_1	0.362442	0.339572
189	model_3_multimer_v3_pred_1	0.442111	0.339433
481	model_3_multimer_v3_pred_2	0.398559	0.339413
326	model_3_multimer_v3_pred_2	0.378413	0.338953
67	model_3_multimer_v3_pred_1	0.426225	0.338939
252	model_4_multimer_v3_pred_1	0.388055	0.338623
15	model_5_multimer_v3_pred_2	0.449898	0.338463
470	model_3_multimer_v3_pred_1	0.753185	0.338064
273	model_5_multimer_v3_pred_0	0.570296	0.337375
334	model_3_multimer_v3_pred_2	0.419035	0.337159
571	model_3_multimer_v3_pred_2	0.401785	0.336528
266	model_1_multimer_v3_pred_0	0.664634	0.336323
588	model_3_multimer_v3_pred_2	0.436275	0.335907
616	model_3_multimer_v3_pred_1	0.399552	0.335622
449	model_4_multimer_v3_pred_1	0.4339	0.334705
318	model_4_multimer_v3_pred_0	0.631169	0.334397
271	model_1_multimer_v3_pred_0	0.539493	0.334222
416	model_3_multimer_v3_pred_1	0.536102	0.334198
43	model_3_multimer_v3_pred_2	0.412737	0.333357
568	model_1_multimer_v3_pred_1	0.585105	0.333242
13	model_3_multimer_v3_pred_1	0.427756	0.332798
431	model_3_multimer_v3_pred_1	0.563836	0.332076
140	model_1_multimer_v3_pred_1	0.442455	0.331543
86	model_3_multimer_v3_pred_1	0.418593	0.330526
145	model_4_multimer_v3_pred_2	0.528895	0.330481
434	model_2_multimer_v3_pred_0	0.543381	0.330307
210	model_3_multimer_v3_pred_2	0.378326	0.330294
226	model_1_multimer_v3_pred_0	0.47399	0.330209
540	model_3_multimer_v3_pred_1	0.445557	0.329688
574	model_3_multimer_v3_pred_1	0.380567	0.32909
72	model_4_multimer_v3_pred_1	0.47104	0.32863
563	model_3_multimer_v3_pred_0	0.446538	0.328475	T2 gp072
4	model_4_multimer_v3_pred_2	0.350247	0.328422
582	model_3_multimer_v3_pred_1	0.51062	0.327169
9	model_4_multimer_v3_pred_2	0.368571	0.326548
392	model_4_multimer_v3_pred_1	0.650319	0.326486
502	model_3_multimer_v3_pred_2	0.441331	0.326239
50	model_4_multimer_v3_pred_1	0.451326	0.326054
354	model_4_multimer_v3_pred_2	0.584087	0.32575
332	model_4_multimer_v3_pred_1	0.610358	0.324904
471	model_3_multimer_v3_pred_2	0.376482	0.324898
503	model_1_multimer_v3_pred_0	0.503781	0.324527
598	model_4_multimer_v3_pred_1	0.382182	0.324197
533	model_3_multimer_v3_pred_2	0.365325	0.32419
110	model_3_multimer_v3_pred_0	0.396362	0.324188
132	model_3_multimer_v3_pred_0	0.450055	0.32363
333	model_4_multimer_v3_pred_0	0.364856	0.323302
535	model_3_multimer_v3_pred_2	0.39225	0.322874
350	model_3_multimer_v3_pred_2	0.430838	0.322268
430	model_1_multimer_v3_pred_0	0.524092	0.322253
517	model_3_multimer_v3_pred_1	0.427604	0.321844	T2 gp028
41	model_3_multimer_v3_pred_0	0.42181	0.321544
527	model_5_multimer_v3_pred_0	0.375017	0.321411
58	model_5_multimer_v3_pred_1	0.386437	0.321156
406	model_3_multimer_v3_pred_2	0.387669	0.320883
336	model_4_multimer_v3_pred_0	0.390438	0.320775
512	model_1_multimer_v3_pred_0	0.564999	0.320493
386	model_1_multimer_v3_pred_2	0.570104	0.320374
96	model_5_multimer_v3_pred_2	0.594496	0.32019
260	model_3_multimer_v3_pred_1	0.382863	0.319753
280	model_3_multimer_v3_pred_1	0.370599	0.319465
340	model_3_multimer_v3_pred_1	0.370396	0.319128
315	model_4_multimer_v3_pred_1	0.362142	0.319125
551	model_3_multimer_v3_pred_2	0.383486	0.317607
403	model_3_multimer_v3_pred_2	0.364695	0.317594
626	model_3_multimer_v3_pred_1	0.388231	0.316586
53	model_3_multimer_v3_pred_1	0.361056	0.315999
372	model_3_multimer_v3_pred_0	0.362716	0.315965
166	model_3_multimer_v3_pred_0	0.369789	0.315791
99	model_2_multimer_v3_pred_1	0.375052	0.315631
620	model_1_multimer_v3_pred_0	0.551689	0.315599
617	model_3_multimer_v3_pred_1	0.435557	0.315402
515	model_1_multimer_v3_pred_0	0.631237	0.315349
136	model_1_multimer_v3_pred_2	0.404424	0.31494
18	model_3_multimer_v3_pred_0	0.390874	0.314914
394	model_3_multimer_v3_pred_0	0.355802	0.314804
187	model_3_multimer_v3_pred_0	0.423537	0.314631
90	model_4_multimer_v3_pred_0	0.433696	0.314283
370	model_1_multimer_v3_pred_0	0.495547	0.31386
399	model_4_multimer_v3_pred_2	0.373973	0.313817
65	model_3_multimer_v3_pred_1	0.384232	0.313676
376	model_3_multimer_v3_pred_0	0.356824	0.313472
428	model_4_multimer_v3_pred_2	0.357452	0.313182
296	model_3_multimer_v3_pred_2	0.393846	0.313023
578	model_3_multimer_v3_pred_2	0.394237	0.312816
247	model_5_multimer_v3_pred_0	0.3654	0.312661
118	model_2_multimer_v3_pred_1	0.523393	0.312461
33	model_3_multimer_v3_pred_2	0.358664	0.312285
325	model_3_multimer_v3_pred_2	0.364566	0.311371
491	model_4_multimer_v3_pred_2	0.365322	0.311078
561	model_4_multimer_v3_pred_2	0.366886	0.31104
358	model_1_multimer_v3_pred_2	0.465884	0.311036
240	model_3_multimer_v3_pred_0	0.35062	0.310927
250	model_3_multimer_v3_pred_0	0.378497	0.310775	T2 gp057
87	model_3_multimer_v3_pred_2	0.382054	0.310598
225	model_3_multimer_v3_pred_1	0.406379	0.310114
448	model_3_multimer_v3_pred_0	0.495536	0.309242
303	model_4_multimer_v3_pred_2	0.33889	0.308677
619	model_3_multimer_v3_pred_1	0.34188	0.308544
258	model_3_multimer_v3_pred_0	0.425327	0.308236
121	model_3_multimer_v3_pred_2	0.410763	0.307789
542	model_3_multimer_v3_pred_2	0.377476	0.307527
147	model_4_multimer_v3_pred_0	0.349463	0.30683
150	model_3_multimer_v3_pred_0	0.381157	0.306686
12	model_3_multimer_v3_pred_1	0.432741	0.306661
615	model_3_multimer_v3_pred_0	0.42039	0.306535
362	model_4_multimer_v3_pred_0	0.339807	0.306198
309	model_4_multimer_v3_pred_2	0.482128	0.306173
81	model_1_multimer_v3_pred_1	0.504054	0.306027
414	model_5_multimer_v3_pred_1	0.341236	0.305677
415	model_3_multimer_v3_pred_2	0.398417	0.305554
219	model_2_multimer_v3_pred_1	0.335932	0.30473
182	model_4_multimer_v3_pred_2	0.362801	0.304523
203	model_4_multimer_v3_pred_1	0.341536	0.304456
573	model_4_multimer_v3_pred_1	0.363653	0.304101
291	model_1_multimer_v3_pred_0	0.376762	0.303791
610	model_3_multimer_v3_pred_2	0.360075	0.303686
393	model_3_multimer_v3_pred_2	0.386423	0.302763
281	model_1_multimer_v3_pred_2	0.584563	0.301922
485	model_3_multimer_v3_pred_1	0.347847	0.301864
277	model_3_multimer_v3_pred_0	0.400724	0.301627
228	model_4_multimer_v3_pred_2	0.356676	0.301495
304	model_5_multimer_v3_pred_0	0.34843	0.301363
152	model_4_multimer_v3_pred_1	0.393002	0.30135
270	model_3_multimer_v3_pred_2	0.36361	0.301232
600	model_3_multimer_v3_pred_0	0.40117	0.30105
363	model_3_multimer_v3_pred_2	0.372135	0.300847
599	model_2_multimer_v3_pred_1	0.353794	0.300559
550	model_4_multimer_v3_pred_0	0.337643	0.300531
116	model_2_multimer_v3_pred_2	0.364231	0.299891
185	model_4_multimer_v3_pred_0	0.379743	0.299284
570	model_5_multimer_v3_pred_1	0.401494	0.299145
566	model_3_multimer_v3_pred_1	0.366932	0.299108
1	model_3_multimer_v3_pred_2	0.332566	0.298168
107	model_5_multimer_v3_pred_2	0.430211	0.298074
559	model_4_multimer_v3_pred_0	0.528832	0.298026
113	model_3_multimer_v3_pred_2	0.367681	0.298013
509	model_3_multimer_v3_pred_0	0.361277	0.297478
580	model_4_multimer_v3_pred_0	0.363974	0.29715
530	model_3_multimer_v3_pred_0	0.632845	0.296068
352	model_3_multimer_v3_pred_2	0.439664	0.295967
510	model_4_multimer_v3_pred_0	0.352939	0.295957
275	model_4_multimer_v3_pred_2	0.312637	0.295918
209	model_3_multimer_v3_pred_1	0.364105	0.295744
456	model_3_multimer_v3_pred_1	0.42917	0.295239
63	model_4_multimer_v3_pred_1	0.489445	0.294956
364	model_1_multimer_v3_pred_2	0.374502	0.294514
214	model_2_multimer_v3_pred_0	0.367741	0.294454
230	model_3_multimer_v3_pred_2	0.618621	0.294374
285	model_3_multimer_v3_pred_2	0.389822	0.294198
597	model_3_multimer_v3_pred_1	0.346651	0.294189
501	model_3_multimer_v3_pred_2	0.389707	0.294157
385	model_3_multimer_v3_pred_1	0.338101	0.293813
494	model_3_multimer_v3_pred_2	0.380209	0.293212
444	model_3_multimer_v3_pred_2	0.315164	0.29316
141	model_3_multimer_v3_pred_0	0.392624	0.292812
139	model_4_multimer_v3_pred_0	0.33148	0.292672
390	model_3_multimer_v3_pred_2	0.326568	0.292312
330	model_2_multimer_v3_pred_1	0.380877	0.292205
47	model_3_multimer_v3_pred_2	0.358346	0.292165
579	model_3_multimer_v3_pred_0	0.350395	0.292045
521	model_4_multimer_v3_pred_0	0.304102	0.292016
606	model_1_multimer_v3_pred_1	0.414367	0.291924
317	model_4_multimer_v3_pred_1	0.375951	0.291796
131	model_1_multimer_v3_pred_2	0.422816	0.291536
2	model_3_multimer_v3_pred_1	0.334416	0.29129
69	model_4_multimer_v3_pred_2	0.332067	0.290935
295	model_3_multimer_v3_pred_0	0.357852	0.290301
384	model_3_multimer_v3_pred_2	0.317134	0.289972
425	model_3_multimer_v3_pred_0	0.378447	0.289676
344	model_2_multimer_v3_pred_1	0.331817	0.289648
194	model_3_multimer_v3_pred_2	0.346659	0.289639
215	model_2_multimer_v3_pred_2	0.326515	0.289291
70	model_5_multimer_v3_pred_2	0.341385	0.28924
179	model_3_multimer_v3_pred_2	0.370169	0.289208
124	model_3_multimer_v3_pred_0	0.346007	0.288865
39	model_4_multimer_v3_pred_2	0.513949	0.288821
356	model_5_multimer_v3_pred_0	0.539643	0.288589
251	model_3_multimer_v3_pred_2	0.38367	0.288337
151	model_3_multimer_v3_pred_2	0.320441	0.288329
474	model_3_multimer_v3_pred_0	0.381492	0.288159
155	model_4_multimer_v3_pred_1	0.334964	0.287799
396	model_3_multimer_v3_pred_2	0.336232	0.28767
371	model_3_multimer_v3_pred_1	0.34349	0.287066
508	model_3_multimer_v3_pred_1	0.321812	0.286827
367	model_3_multimer_v3_pred_1	0.492685	0.286716
64	model_3_multimer_v3_pred_2	0.32567	0.286403
496	model_3_multimer_v3_pred_1	0.325128	0.286369
272	model_1_multimer_v3_pred_2	0.392438	0.286258
135	model_1_multimer_v3_pred_2	0.41696	0.286236
543	model_2_multimer_v3_pred_0	0.410289	0.286131
221	model_3_multimer_v3_pred_2	0.31989	0.286107
488	model_3_multimer_v3_pred_1	0.356092	0.285889
290	model_3_multimer_v3_pred_1	0.334661	0.285767
323	model_5_multimer_v3_pred_2	0.343583	0.285741
628	model_1_multimer_v3_pred_0	0.343775	0.285704
153	model_3_multimer_v3_pred_1	0.330405	0.285687
255	model_4_multimer_v3_pred_1	0.346275	0.285445
401	model_1_multimer_v3_pred_0	0.497726	0.285214
233	model_5_multimer_v3_pred_2	0.317179	0.285171
319	model_3_multimer_v3_pred_0	0.383917	0.285118
602	model_5_multimer_v3_pred_1	0.606147	0.28506
205	model_3_multimer_v3_pred_2	0.332656	0.285048
382	model_3_multimer_v3_pred_0	0.31693	0.285004
206	model_4_multimer_v3_pred_2	0.318087	0.284957
609	model_3_multimer_v3_pred_0	0.336021	0.284628
531	model_4_multimer_v3_pred_2	0.308098	0.283932
62	model_4_multimer_v3_pred_2	0.309262	0.283223
211	model_4_multimer_v3_pred_0	0.320269	0.283077
14	model_3_multimer_v3_pred_1	0.319256	0.283062
119	model_1_multimer_v3_pred_1	0.534658	0.282931
569	model_1_multimer_v3_pred_0	0.328694	0.282528
374	model_3_multimer_v3_pred_2	0.322777	0.282498
78	model_4_multimer_v3_pred_0	0.398469	0.282449
207	model_3_multimer_v3_pred_0	0.356516	0.282432
157	model_3_multimer_v3_pred_1	0.297546	0.281997
75	model_3_multimer_v3_pred_2	0.325204	0.281951
475	model_2_multimer_v3_pred_0	0.33189	0.281877
454	model_4_multimer_v3_pred_2	0.418826	0.281784
423	model_1_multimer_v3_pred_1	0.313362	0.281357
477	model_1_multimer_v3_pred_0	0.433497	0.281151
218	model_2_multimer_v3_pred_0	0.465287	0.281073
552	model_4_multimer_v3_pred_1	0.310605	0.281067
549	model_2_multimer_v3_pred_0	0.378391	0.281016
102	model_3_multimer_v3_pred_1	0.304849	0.280761
468	model_5_multimer_v3_pred_1	0.316231	0.28073
343	model_3_multimer_v3_pred_0	0.312692	0.280333
368	model_4_multimer_v3_pred_2	0.386493	0.280179
190	model_3_multimer_v3_pred_1	0.469588	0.279821
541	model_3_multimer_v3_pred_1	0.30985	0.279655
234	model_3_multimer_v3_pred_0	0.305059	0.279319
450	model_3_multimer_v3_pred_0	0.30558	0.279174	T2 gp009
300	model_3_multimer_v3_pred_0	0.319917	0.278956
451	model_1_multimer_v3_pred_2	0.321398	0.27888
316	model_3_multimer_v3_pred_0	0.312674	0.278853
377	model_3_multimer_v3_pred_1	0.333153	0.27827
111	model_2_multimer_v3_pred_2	0.413817	0.278192
621	model_3_multimer_v3_pred_2	0.323431	0.277941
524	model_4_multimer_v3_pred_0	0.37425	0.277731
342	model_4_multimer_v3_pred_1	0.643342	0.277474	rIIA
329	model_4_multimer_v3_pred_1	0.309588	0.277283
101	model_4_multimer_v3_pred_0	0.314088	0.277164
335	model_5_multimer_v3_pred_0	0.298956	0.2771
627	model_3_multimer_v3_pred_1	0.40485	0.277061
224	model_4_multimer_v3_pred_1	0.302348	0.27678
265	model_2_multimer_v3_pred_0	0.309609	0.276671
476	model_4_multimer_v3_pred_1	0.340543	0.276264
328	model_3_multimer_v3_pred_0	0.334985	0.275896
137	model_4_multimer_v3_pred_0	0.314844	0.275749
183	model_3_multimer_v3_pred_1	0.301753	0.275571
169	model_4_multimer_v3_pred_2	0.338666	0.275443
156	model_3_multimer_v3_pred_1	0.327948	0.275413
202	model_3_multimer_v3_pred_2	0.331182	0.275253
413	model_3_multimer_v3_pred_0	0.302819	0.275157
208	model_1_multimer_v3_pred_2	0.478882	0.274793
232	model_4_multimer_v3_pred_1	0.348747	0.274683
276	model_3_multimer_v3_pred_2	0.294046	0.274503
198	model_5_multimer_v3_pred_0	0.29623	0.274255
180	model_4_multimer_v3_pred_1	0.471289	0.274065
581	model_3_multimer_v3_pred_2	0.323393	0.273967
528	model_3_multimer_v3_pred_2	0.287897	0.273866
246	model_3_multimer_v3_pred_1	0.471867	0.273358
478	model_4_multimer_v3_pred_1	0.299584	0.273323
217	model_1_multimer_v3_pred_0	0.370139	0.273167
409	model_4_multimer_v3_pred_1	0.290676	0.273037
305	model_3_multimer_v3_pred_0	0.329541	0.272099
611	model_3_multimer_v3_pred_0	0.323944	0.271956
505	model_2_multimer_v3_pred_2	0.301668	0.271603
383	model_3_multimer_v3_pred_1	0.349069	0.271577
398	model_2_multimer_v3_pred_2	0.295044	0.271577
22	model_4_multimer_v3_pred_1	0.306056	0.271075
60	model_3_multimer_v3_pred_0	0.311223	0.271028
213	model_4_multimer_v3_pred_2	0.299842	0.270932
520	model_3_multimer_v3_pred_2	0.295805	0.270739
607	model_3_multimer_v3_pred_2	0.292354	0.270547
467	model_4_multimer_v3_pred_0	0.307122	0.270442
360	model_4_multimer_v3_pred_1	0.296383	0.270307
73	model_3_multimer_v3_pred_0	0.302316	0.270107
349	model_3_multimer_v3_pred_1	0.301608	0.270019
534	model_3_multimer_v3_pred_0	0.28448	0.269681
417	model_4_multimer_v3_pred_1	0.287798	0.269385
495	model_1_multimer_v3_pred_2	0.307501	0.269206
93	model_5_multimer_v3_pred_0	0.519993	0.269003
545	model_1_multimer_v3_pred_2	0.332075	0.268818
109	model_3_multimer_v3_pred_1	0.280721	0.267878
100	model_4_multimer_v3_pred_1	0.284099	0.266974
239	model_1_multimer_v3_pred_2	0.317289	0.266836
27	model_4_multimer_v3_pred_2	0.283706	0.266676
32	model_3_multimer_v3_pred_0	0.285149	0.266614
261	model_1_multimer_v3_pred_0	0.27483	0.266392
244	model_3_multimer_v3_pred_2	0.311373	0.266172
268	model_3_multimer_v3_pred_1	0.29435	0.265777
11	model_1_multimer_v3_pred_1	0.292646	0.26521
411	model_1_multimer_v3_pred_2	0.288225	0.265068
464	model_4_multimer_v3_pred_1	0.309078	0.26493
461	model_4_multimer_v3_pred_1	0.307967	0.263916
10	model_4_multimer_v3_pred_2	0.286241	0.263833
106	model_3_multimer_v3_pred_2	0.292589	0.263469
558	model_1_multimer_v3_pred_1	0.279996	0.26249
85	model_3_multimer_v3_pred_0	0.403973	0.262282
178	model_1_multimer_v3_pred_1	0.423629	0.262268
618	model_4_multimer_v3_pred_2	0.277451	0.262188
419	model_2_multimer_v3_pred_0	0.292166	0.262081
526	model_3_multimer_v3_pred_0	0.297738	0.262021
529	model_3_multimer_v3_pred_1	0.282493	0.26182
98	model_3_multimer_v3_pred_0	0.317563	0.261723
351	model_2_multimer_v3_pred_2	0.28863	0.261615
35	model_3_multimer_v3_pred_2	0.281802	0.26145
243	model_1_multimer_v3_pred_0	0.282899	0.261257
227	model_3_multimer_v3_pred_0	0.271961	0.261104
421	model_4_multimer_v3_pred_1	0.28569	0.261054
378	model_2_multimer_v3_pred_2	0.278426	0.261008
442	model_2_multimer_v3_pred_2	0.28481	0.260999
42	model_1_multimer_v3_pred_0	0.322517	0.260766
192	model_3_multimer_v3_pred_1	0.292794	0.260541
59	model_3_multimer_v3_pred_0	0.284051	0.260507
469	model_3_multimer_v3_pred_2	0.303218	0.260115
608	model_5_multimer_v3_pred_1	0.283796	0.260081
466	model_3_multimer_v3_pred_2	0.276042	0.259934
231	model_4_multimer_v3_pred_0	0.282372	0.259828
196	model_4_multimer_v3_pred_0	0.270669	0.259492
622	model_4_multimer_v3_pred_2	0.295487	0.259424
216	model_3_multimer_v3_pred_2	0.33115	0.259404
408	model_3_multimer_v3_pred_1	0.290151	0.259337
331	model_4_multimer_v3_pred_2	0.274479	0.259252
314	model_3_multimer_v3_pred_0	0.286032	0.259102
45	model_1_multimer_v3_pred_0	0.31979	0.258623
172	model_4_multimer_v3_pred_2	0.295927	0.258308
55	model_4_multimer_v3_pred_1	0.460763	0.258173
175	model_4_multimer_v3_pred_1	0.277055	0.257927
400	model_4_multimer_v3_pred_0	0.293215	0.257782
37	model_4_multimer_v3_pred_2	0.277626	0.257416
590	model_4_multimer_v3_pred_0	0.285633	0.256932
259	model_3_multimer_v3_pred_2	0.279657	0.256881
263	model_4_multimer_v3_pred_2	0.49666	0.256817
345	model_5_multimer_v3_pred_2	0.36968	0.256589
8	model_5_multimer_v3_pred_0	0.287082	0.256514
612	model_4_multimer_v3_pred_0	0.4266	0.256341
193	model_3_multimer_v3_pred_1	0.269183	0.256318
171	model_3_multimer_v3_pred_2	0.288303	0.255884
61	model_3_multimer_v3_pred_2	0.282329	0.255233
71	model_1_multimer_v3_pred_1	0.276051	0.254962
424	model_4_multimer_v3_pred_2	0.324809	0.254834
307	model_2_multimer_v3_pred_0	0.281773	0.254343
173	model_3_multimer_v3_pred_1	0.311498	0.254136
487	model_5_multimer_v3_pred_2	0.297756	0.253982
310	model_3_multimer_v3_pred_0	0.279718	0.253374
500	model_5_multimer_v3_pred_2	0.263724	0.252553
138	model_2_multimer_v3_pred_2	0.280514	0.251427
536	model_4_multimer_v3_pred_0	0.288207	0.251361
168	model_3_multimer_v3_pred_0	0.413655	0.250899
289	model_3_multimer_v3_pred_1	0.308487	0.250665
248	model_3_multimer_v3_pred_2	0.264435	0.250497
56	model_4_multimer_v3_pred_1	0.273529	0.250378
274	model_4_multimer_v3_pred_0	0.268748	0.249896
40	model_4_multimer_v3_pred_2	0.317389	0.249769
572	model_1_multimer_v3_pred_1	0.285388	0.249568
555	model_4_multimer_v3_pred_0	0.27046	0.24919
591	model_2_multimer_v3_pred_0	0.26123	0.249168
525	model_4_multimer_v3_pred_2	0.262345	0.24899
437	model_3_multimer_v3_pred_2	0.362454	0.248985
452	model_2_multimer_v3_pred_0	0.283096	0.248949
405	model_4_multimer_v3_pred_1	0.324133	0.248784
88	model_1_multimer_v3_pred_0	0.268687	0.248767
355	model_1_multimer_v3_pred_1	0.367315	0.248558
222	model_3_multimer_v3_pred_1	0.302011	0.247852
544	model_4_multimer_v3_pred_1	0.262614	0.247834
389	model_1_multimer_v3_pred_0	0.278057	0.247592
412	model_1_multimer_v3_pred_0	0.275479	0.247548
457	model_2_multimer_v3_pred_0	0.262167	0.247509
322	model_4_multimer_v3_pred_2	0.288074	0.247439
162	model_3_multimer_v3_pred_2	0.263627	0.247395
511	model_4_multimer_v3_pred_0	0.265234	0.247316
338	model_5_multimer_v3_pred_1	0.258153	0.246789
184	model_4_multimer_v3_pred_2	0.253627	0.246629
560	model_3_multimer_v3_pred_2	0.279931	0.246607
554	model_3_multimer_v3_pred_1	0.296656	0.245245
256	model_3_multimer_v3_pred_0	0.257446	0.245205
5	model_3_multimer_v3_pred_1	0.288906	0.245117
427	model_3_multimer_v3_pred_1	0.305521	0.244967
577	model_3_multimer_v3_pred_0	0.285929	0.244906
346	model_3_multimer_v3_pred_0	0.252548	0.244855
21	model_3_multimer_v3_pred_2	0.262166	0.244694
324	model_1_multimer_v3_pred_0	0.275615	0.244681
548	model_4_multimer_v3_pred_2	0.313586	0.244601
455	model_2_multimer_v3_pred_1	0.269272	0.244491
388	model_1_multimer_v3_pred_1	0.294566	0.244416
504	model_4_multimer_v3_pred_1	0.266258	0.244389
103	model_1_multimer_v3_pred_2	0.278333	0.244003
154	model_3_multimer_v3_pred_2	0.280347	0.243816
593	model_1_multimer_v3_pred_0	0.289912	0.243774
94	model_4_multimer_v3_pred_1	0.307497	0.243747
20	model_1_multimer_v3_pred_2	0.262287	0.243707
279	model_4_multimer_v3_pred_2	0.291974	0.243631
25	model_4_multimer_v3_pred_2	0.263728	0.243542
229	model_1_multimer_v3_pred_0	0.300324	0.243068
463	model_1_multimer_v3_pred_1	0.288473	0.243055
120	model_4_multimer_v3_pred_1	0.281134	0.242952
297	model_3_multimer_v3_pred_0	0.292257	0.242745
292	model_4_multimer_v3_pred_0	0.564571	0.242506
556	model_3_multimer_v3_pred_0	0.406047	0.242406
553	model_3_multimer_v3_pred_0	0.271093	0.242247
16	model_2_multimer_v3_pred_0	0.272358	0.242202
262	model_3_multimer_v3_pred_2	0.277099	0.242059
133	model_1_multimer_v3_pred_2	0.257277	0.242051
283	model_4_multimer_v3_pred_1	0.260388	0.242009
302	model_3_multimer_v3_pred_1	0.279183	0.241932
624	model_1_multimer_v3_pred_2	0.26752	0.241849
583	model_1_multimer_v3_pred_1	0.257207	0.24179
144	model_3_multimer_v3_pred_0	0.272884	0.241718
188	model_3_multimer_v3_pred_2	0.280297	0.241675
395	model_2_multimer_v3_pred_1	0.260971	0.241406
288	model_1_multimer_v3_pred_0	0.356759	0.240872
359	model_3_multimer_v3_pred_2	0.248463	0.240392
159	model_1_multimer_v3_pred_2	0.259163	0.240356
284	model_2_multimer_v3_pred_1	0.261212	0.239634
130	model_5_multimer_v3_pred_0	0.256397	0.239561
92	model_1_multimer_v3_pred_2	0.277886	0.239515
127	model_5_multimer_v3_pred_1	0.270376	0.239313
585	model_1_multimer_v3_pred_1	0.255106	0.239114
507	model_3_multimer_v3_pred_2	0.260195	0.239028
595	model_4_multimer_v3_pred_2	0.276688	0.23755
3	model_3_multimer_v3_pred_0	0.266446	0.237128
170	model_4_multimer_v3_pred_2	0.261602	0.236929
112	model_1_multimer_v3_pred_0	0.258054	0.236829
91	model_1_multimer_v3_pred_1	0.255921	0.236566
31	model_4_multimer_v3_pred_0	0.25516	0.236396
519	model_1_multimer_v3_pred_1	0.259792	0.23587
30	model_4_multimer_v3_pred_1	0.249126	0.235867
108	model_4_multimer_v3_pred_1	0.253471	0.23579
625	model_4_multimer_v3_pred_2	0.248396	0.235422
420	model_5_multimer_v3_pred_2	0.301966	0.235276
446	model_2_multimer_v3_pred_1	0.247615	0.234964
565	model_1_multimer_v3_pred_1	0.265472	0.234663
514	model_2_multimer_v3_pred_2	0.249793	0.234358
604	model_3_multimer_v3_pred_2	0.24967	0.234355
493	model_4_multimer_v3_pred_1	0.240234	0.234044
484	model_1_multimer_v3_pred_0	0.240902	0.233649
294	model_3_multimer_v3_pred_0	0.267212	0.233486
105	model_1_multimer_v3_pred_2	0.26683	0.233035
220	model_1_multimer_v3_pred_2	0.275838	0.23192
123	model_2_multimer_v3_pred_0	0.241874	0.231906
429	model_2_multimer_v3_pred_0	0.257966	0.231831
129	model_1_multimer_v3_pred_0	0.291901	0.231644
191	model_1_multimer_v3_pred_2	0.241598	0.231526
375	model_3_multimer_v3_pred_2	0.261331	0.231222
614	model_1_multimer_v3_pred_0	0.260632	0.23109
84	model_3_multimer_v3_pred_2	0.238746	0.231065
257	model_2_multimer_v3_pred_2	0.254808	0.230734
546	model_3_multimer_v3_pred_2	0.249184	0.230573
83	model_3_multimer_v3_pred_1	0.245776	0.230547
200	model_3_multimer_v3_pred_1	0.242924	0.229318
387	model_5_multimer_v3_pred_2	0.238214	0.229291
308	model_4_multimer_v3_pred_0	0.239461	0.229273
117	model_5_multimer_v3_pred_1	0.243389	0.229211
436	model_4_multimer_v3_pred_1	0.246718	0.228543
299	model_2_multimer_v3_pred_2	0.233347	0.228482
36	model_3_multimer_v3_pred_1	0.246126	0.22759
29	model_3_multimer_v3_pred_1	0.240624	0.227349
575	model_3_multimer_v3_pred_2	0.243057	0.227346
54	model_1_multimer_v3_pred_2	0.318789	0.227297
197	model_4_multimer_v3_pred_1	0.239307	0.226978
44	model_1_multimer_v3_pred_2	0.260254	0.226867
547	model_4_multimer_v3_pred_0	0.246179	0.226697
567	model_1_multimer_v3_pred_1	0.245158	0.226461
77	model_4_multimer_v3_pred_0	0.245107	0.226432
114	model_4_multimer_v3_pred_1	0.231844	0.225722
557	model_4_multimer_v3_pred_0	0.237059	0.225437
223	model_4_multimer_v3_pred_1	0.237372	0.225301
472	model_4_multimer_v3_pred_1	0.234169	0.224637
167	model_4_multimer_v3_pred_0	0.238455	0.224529
506	model_3_multimer_v3_pred_0	0.237897	0.224517
516	model_2_multimer_v3_pred_2	0.229954	0.223833
57	model_4_multimer_v3_pred_0	0.248175	0.223686
422	model_4_multimer_v3_pred_0	0.235627	0.223681
587	model_4_multimer_v3_pred_0	0.24629	0.223295
46	model_4_multimer_v3_pred_1	0.229146	0.223177
498	model_4_multimer_v3_pred_2	0.246802	0.223021
447	model_1_multimer_v3_pred_0	0.253634	0.22297
242	model_4_multimer_v3_pred_0	0.240568	0.222967
361	model_4_multimer_v3_pred_1	0.253478	0.222076
235	model_1_multimer_v3_pred_0	0.230211	0.221836
148	model_4_multimer_v3_pred_1	0.243063	0.221346
174	model_4_multimer_v3_pred_2	0.225717	0.218856
489	model_1_multimer_v3_pred_1	0.335074	0.218385
397	model_4_multimer_v3_pred_1	0.222658	0.217201
482	model_4_multimer_v3_pred_1	0.22866	0.217077
341	model_4_multimer_v3_pred_0	0.226287	0.216679
418	model_1_multimer_v3_pred_2	0.221543	0.216206
97	model_4_multimer_v3_pred_1	0.231336	0.216188
104	model_2_multimer_v3_pred_2	0.224643	0.216076
212	model_1_multimer_v3_pred_1	0.221714	0.21426
253	model_4_multimer_v3_pred_1	0.217037	0.21399
165	model_1_multimer_v3_pred_1	0.225347	0.213636
287	model_4_multimer_v3_pred_0	0.217243	0.213356
24	model_4_multimer_v3_pred_2	0.217699	0.211165
435	model_4_multimer_v3_pred_2	0.222491	0.210452
601	model_4_multimer_v3_pred_1	0.22249	0.210337
49	model_3_multimer_v3_pred_1	0.215128	0.209255
134	model_4_multimer_v3_pred_2	0.222446	0.207939
576	model_3_multimer_v3_pred_2	0.21579	0.20736
