## Supplemental Table 3 for "A bacterial NLR-related protein senses distinct phage triggers through a single interface"

### Sheet: E. coli and plasmids used
Table S5. E. coli strains and plasmids used in this study
Strain number	E. coli strain	Description1	Plasmid #	Plasmid details	Restriction Digest enzymes	Nucleotide Sequence of Plasmid or Chromosomal Insert	Amino Acid Sequence	Reference and source
	MG1655	Used for phage infection experiments						CGSC6300
	BL21 (DE3)	F– fhuA2 [lon] ompT gal (λ DE3) [dcm] ∆hsdS. (λ DE3) = λ sBamHIo ∆EcoRI-B int::(lacI::PlacUV5::T7 gene1) i21 ∆nin5; Used to express proteins for purification						NEB cat#: C2527H
	Rosetta2	F- ompT hsdSB(rB- mB-) gal dcm (DE3) pRARE2 (CamR); Used to express proteins for purification		pRARE2 (CamR) expressing tRNAs for 7 rare codones (AGA, AGG, AUA, CUA, GGA, CCC, and CGG)				Novagen, Millipore Sigma cat#: 71400-3
AW2413	Omnipir	F´ {proAB lacIq lacZΔM15 Tn10(TetR ) Δ(ccdAB)} mini-Tn7(pir-116+) mcrA Δ(mrr hsdRMS-mcrBC) Φ 80(lacZ)ΔM15 Δ(lacZYA-argF)U169 endA1 recA1 supE44 thi-1 gyrA96 relA1 tonA panD; used for cloning						Kibby et al., 2023
AW3295	Omnipir	Empty Vector (EV) / negative control vector used for phage resistance analysis	pEK0252	pLOCO2-J23115-gfp	NotI-HF/SbfI-HF	tttatagctagctcagcccttggtacaatgctagctttcacacgctagcaggaggaattcaccatgggatccaaaggtgaagaactgttcaccggtgttgttccgatcctggttgaactggatggtgatgttaacggccacaaattctctgttcgtggtgaaggtgaaggtgatgcaaccaacggtaaactgaccctgaaattcatctgcactaccggtaaactgccggttccgtggccgactctggtgactaccctgacctatggtgttcagtgtttttctcgttacccggatcacatgaagcgtcatgatttcttcaaatctgcaatgccggaaggttatgtacaggagcgcaccatttctttcaaagacgatggcacctacaaaacccgtgcagaggttaaatttgaaggtgatactctggtgaaccgtattgaactgaaaggcattgatttcaaagaggacggcaacatcctgggccacaaactggaatataacttcaactcccataacgtttacatcaccgcagacaaacagaagaacggtatcaaagctaacttcaaaattcgccataacgttgaagacggtagcgtacagctggcggaccactaccagcagaacactccaatcggtgatggtccggttctgctgccggataaccactacctgtccacccagtctgttctgtccaaagacccgaacgaaaagcgcgaccacatggtgctgctggagttcgttactgcagcaggtatcacgcacggcatggatgagctctacaaatgataa	MGSKGEELFTGVVPILVELDGDVNGHKFSVRGEGEGDATNGKLTLKFICTTGKLPVPWPTLVTTLTYGVQCFSRYPDHMKRHDFFKSAMPEGYVQERTISFKDDGTYKTRAEVKFEGDTLVNRIELKGIDFKEDGNILGHKLEYNFNSHNVYITADKQKNGIKANFKIRHNVEDGSVQLADHYQQNTPIGDGPVLLPDNHYLSTQSVLSKDPNEKRDHMVLLEFVTAAGITHGMDELYK	This study
AW2882	Omnipir	Vector used for phage resistance analysis of indcated allele	pEK0035	pLOCO2-bNACHT11	NotI-HF/SbfI-HF	gcaggagtatccgcataatacttgtgtaaccaggtatcgagtagaaaagggacagccgcccagcggctgtttttccataggctccgcccccctgacaagcatcacaaaaaaggacgctcaaatcagtggtggcgaaacccgacaggactataaagataccaggcgtttccccctggtggctccctcgtgcgctctcctgttcctgccattcggtttaccggtgtcattccgctgttatggccgcgtttatctcattccacgcctgacactcagttccgggtaggcagttcgctccaagctggactgtatgcacgaaccccccgttcagtccgaccgctgcgccttttccggtaactatcatcttgagtccaacccggatagacgtacaaatgcaccactggcagcggccacaggtaaacaggatgtgcgagatatgtgttgaagagttcttgaagtgatagcctgactgaggctacactggaaggacagatttggtgacacgtctcgcacaagactgttaccacggttcagaaacttgccggtttctaatccttcgaaagaccaccttgccgggtggtcttttcgtttacgcccaccacattaccttccattacttgcgatcacaagaaaatcatgcctataagtaactgataaaactcaaccataggttattatgtaaaaggaaattaaaatggatccaatcacaaacgaaatattgaaaataggaataggcgagacggccaagttgattttcaacaagattctatcaaaaaactggattgatgaatataagaatggaagaagcattgttgaacaactaacgtcgttagatgttcacagcgattacatcgtaaagcatgtatctcgcgcaatgaaaatgaggacaattcacagctcagaaaatgatgtaatgttaagtgatatttatcatccgcttaccatatctcatgaaaaaaaagaaataaaggtaggtgatgatttcctgttatcagacaataacataaccaatatcataggttttgcagggcaaggcaaaagtacaatacttagaaaaattctgcttgaagcaataaagaacggagataaaatccctttcttcatggagttgagaaaggttgagaaattaggaatagaacattccctcctgaaaatattaaatgaattaggtgtgcatgcaaatgaagaaaaccttgcttcactgttaaaaagtgataacgtggtccttcttttagacggatttgatgaggtatcttcagagatgcgggaaagcgtcctggaagaaatgaactgtcttaatagaaactataacgttcaaataatatcaaccagtagagatggcactgaaatatgcaacgaatctggcgttgtgaattacaaagtaaacagaattaaaagatctgacataatagcaatacttagaaagctgagtcaatcgaacgaggttgaacaagacactttggctcaaatatttcagatgctaaaaggtaataatacattagtggagacaatgaactccccgctattggttaccttgttctatatatgttacccacacctagattcaataccaaatagcgcaattgagttttactctaagctatttacaaccctatattttagacatgacaaaataaaaaattacaaacgagaaagaaagagcaacatccccccttctgaagcattcgaggcgttttgcgcactctgctttaaatctctgtatgacaacaggcaagactttactcaccactccatattagagtatacaaaacaatcacttaagctttgtggcgttgagaactgccagcctcaagatatggcttatgactttatagatataacctgccttatccaaaaggatggatatgaccgatatgtattcttgcacaagtccattcaagaataccatgcagcagaatatgtaaagtcactatctttagataaaaagaaaagttttatgagggctattttaaatagtatcaaagttgagtcaaagatgtctgcaactgcaaggtatctgtatgaaatagataaagaaaacgcatttaatttactttgcgcaccgttatgcgaagagtacaaaatagacaaatacgaagaagataaagaagcggttttagaagaaatatataacaagttaacaagccaagttaaattttcacttcataaaaaaccagaaaaaatcttcattggtgatgatgaagtaaaagacaaaagaatggagatttttggtgaatatatatcatcaattggaccatttgaagacgtaatgaagccactctccatattcaccaggtattataacggggatagatcaactccatataatgacacattgatacgagagataatagacaatcgatatattaatgatatatttagggagaattacaccgtacatcaaaatgacgatagcgccgttgataagcacggcagcaaaacagagccgtactatatactggcatcagatgtcatagataaactaggaagaaaagaaataattctcaataaaataagagagatcacagaaaatatttacatagatgcattcatgaacaacaaatcccttattgaaagaaaagatgacgccctgaaggaaatacttggattttaataagaattcggtggggatagtattacccccaccgaatcaaacaagaaaaaaagtactcactagtattttaatgaaaaaaaacagcatgtaggatccaacctctttcacactttaactttaaaaaatttaaaaactcaacagtgtcaaacatttt	MDPITNEILKIGIGETAKLIFNKILSKNWIDEYKNGRSIVEQLTSLDVHSDYIVKHVSRAMKMRTIHSSENDVMLSDIYHPLTISHEKKEIKVGDDFLLSDNNITNIIGFAGQGKSTILRKILLEAIKNGDKIPFFMELRKVEKLGIEHSLLKILNELGVHANEENLASLLKSDNVVLLLDGFDEVSSEMRESVLEEMNCLNRNYNVQIISTSRDGTEICNESGVVNYKVNRIKRSDIIAILRKLSQSNEVEQDTLAQIFQMLKGNNTLVETMNSPLLVTLFYICYPHLDSIPNSAIEFYSKLFTTLYFRHDKIKNYKRERKSNIPPSEAFEAFCALCFKSLYDNRQDFTHHSILEYTKQSLKLCGVENCQPQDMAYDFIDITCLIQKDGYDRYVFLHKSIQEYHAAEYVKSLSLDKKKSFMRAILNSIKVESKMSATARYLYEIDKENAFNLLCAPLCEEYKIDKYEEDKEAVLEEIYNKLTSQVKFSLHKKPEKIFIGDDEVKDKRMEIFGEYISSIGPFEDVMKPLSIFTRYYNGDRSTPYNDTLIREIIDNRYINDIFRENYTVHQNDDSAVDKHGSKTEPYYILASDVIDKLGRKEIILNKIREITENIYIDAFMNNKSLIERKDDALKEILGF	Kibby et al., 2023
AW2883	Omnipir	Vector used for phage resistance analysis of indcated allele	pEK0036	pLOCO2-bNACHT12	NotI-HF/SbfI-HF	ttgacgttgccgggctgaataaactggcttccctggctaatccccgtatccggactaattatcgtgagtgtcttgatgccatacggcaggttacactgcagcaggagtatattcggggaagatccttatctgaaattatccatttccggcctggaatgtctgaaaggtctcaggagcggttaatgaaaacgctggattaaaaagaatctaatctattgaaaatcaccatgattttatggataatctcataaaaaaaggatcatatcatggatttagtatttcaggaattaaccaaggcgggaattagtgtagctgttaagacgctatttgaacgtgttgtttcaagatgggacaaaactaatttaaatgcacggagattagttagagagttaactagtcaaactgcatatatgaattatttacaaaagcatgtttcgagagtcattcgcctacgaacaattcatagcgccgattatgatattctgcttaatgagatgtatcatcctttaagcatatgtgcattaactccaggctcaacccccaaaaaggtcaaggacggtttttattttgaagatgaatttgttaccaatataattggcattgctgggcaaggtaaaagtaccattcttcgcaagttatttatagagcaggtttttcatggcgataaaataccattctttattgaattaagaaaggtgggtgatgatggaattcgtagttatttagaaagattattaaaaaacctcagcttgcggcccacagacgtcgaaacagaagaattatttaaaagcaataaaataatattaatgctagatggttttgatgaaattagctctgaaaaaaagaatggcatacttaacgaaatcactcaattaaaccttacctactcacttcaagtgataacaacatcaagaccgggaacaactatttgtagcgaaccatctattgttaactacaaagttgaattactaaaagaatctgacattctatctataatcgaaaggctcaatacaaataacaatgtaattgataaagaacaactttcgaaaataaaagaaacaataagaaaaaataaaaacctagtgtctgttatgacatcacctatcttggtaactctgtttcacgtatgttacccttatatggatataatacctaaaaatacagttgagttttactctaatcttttcatgacgctatatctaagacacgataaagttaagaattttgatcgcgaaaaatcatcttccttaagtcataatgaagcttatgaatgtttttgtgctttatgtttttattctatttataaaaatagttatgatttcacagagaggtcattaattgattatacaaaaaccgcaatgcaggttaaagggaaaaaagaaggttgcgaaccagcatctttagctatggactttgtcaacgtcacctgcttaattcaaaaagatgggtatgacaaatatatattcatacataaatcaattcaagaatatcatgccgctgagttcattaaaaatatatcatcagaaaaaaaaggtaaattttacaatctcatttgtgaagatataaaaaacaacaacttaaaatactcaaactcggtagccttccttgctgaaatagatgagatagattgtgcaaggcatttaataatgccattatgtgagcatagtggtgtttcagattgggctaaactagaccagttaggttataaagagttgttccgaaattttttttctgactgttatgcaaatttagaacacgacggaaattcatttaagatgctaagctttagccattcaacatattttaataactggctaataatgtttctaaatgaagagtataatgaaatttatagttcttcgtttgattttgtcttccggtttttatttgaaaataaactaccagaatccatcacaatgaattctaaagatggaaagattagtattcactttataaatttaatatcattacttggtatttatgataatgtgctgtcaacttttattgaaaaaatacactgtattcactcattattatatttaacgtcattcaataaagttaaaaatgaatcacaaagcataagcgaagttttcgactttacatagaaaacgtactcactgaactttcgttcaggttgaaatttaagggtcagagcggtggactgacccttaatctattttatcgcatgttaaaatttcaacttttttatttttttttgcgctagtgataatttttaaaggcagccctcctatacatgcaatgtataattgttattgtgaaataaattattatataaatatttcctgctgattaatcagtatgagttagagattaggtttattaacatttctcaggtcaccatgaaggtcataataaagagtatgtttttccatggaatcatgggcactggatagtgaaaatggcatcagaaattcaccagattgcgcgtaatgttccggtgacctcatcttcacagaaattttcacgccattagcattccggtattcgtataacttccttctgtggagagaaaaca	MDLVFQELTKAGISVAVKTLFERVVSRWDKTNLNARRLVRELTSQTAYMNYLQKHVSRVIRLRTIHSADYDILLNEMYHPLSICALTPGSTPKKVKDGFYFEDEFVTNIIGIAGQGKSTILRKLFIEQVFHGDKIPFFIELRKVGDDGIRSYLERLLKNLSLRPTDVETEELFKSNKIILMLDGFDEISSEKKNGILNEITQLNLTYSLQVITTSRPGTTICSEPSIVNYKVELLKESDILSIIERLNTNNNVIDKEQLSKIKETIRKNKNLVSVMTSPILVTLFHVCYPYMDIIPKNTVEFYSNLFMTLYLRHDKVKNFDREKSSSLSHNEAYECFCALCFYSIYKNSYDFTERSLIDYTKTAMQVKGKKEGCEPASLAMDFVNVTCLIQKDGYDKYIFIHKSIQEYHAAEFIKNISSEKKGKFYNLICEDIKNNNLKYSNSVAFLAEIDEIDCARHLIMPLCEHSGVSDWAKLDQLGYKELFRNFFSDCYANLEHDGNSFKMLSFSHSTYFNNWLIMFLNEEYNEIYSSSFDFVFRFLFENKLPESITMNSKDGKISIHFINLISLLGIYDNVLSTFIEKIHCIHSLLYLTSFNKVKNESQSISEVFDFT	Kibby et al., 2023
AW3273	Omnipir	Vector used for phage resistance analysis of indcated allele	pEK0204	pLOCO2-bNACHT11-6×His	NotI-HF/SbfI-HF	gcaggagtatccgcataatacttgtgtaaccaggtatcgagtagaaaagggacagccgcccagcggctgtttttccataggctccgcccccctgacaagcatcacaaaaaaggacgctcaaatcagtggtggcgaaacccgacaggactataaagataccaggcgtttccccctggtggctccctcgtgcgctctcctgttcctgccattcggtttaccggtgtcattccgctgttatggccgcgtttatctcattccacgcctgacactcagttccgggtaggcagttcgctccaagctggactgtatgcacgaaccccccgttcagtccgaccgctgcgccttttccggtaactatcatcttgagtccaacccggatagacgtacaaatgcaccactggcagcggccacaggtaaacaggatgtgcgagatatgtgttgaagagttcttgaagtgatagcctgactgaggctacactggaaggacagatttggtgacacgtctcgcacaagactgttaccacggttcagaaacttgccggtttctaatccttcgaaagaccaccttgccgggtggtcttttcgtttacgcccaccacattaccttccattacttgcgatcacaagaaaatcatgcctataagtaactgataaaactcaaccataggttattatgtaaaaggaaattaaaatggatccaatcacaaacgaaatattgaaaataggaataggcgagacggccaagttgattttcaacaagattctatcaaaaaactggattgatgaatataagaatggaagaagcattgttgaacaactaacgtcgttagatgttcacagcgattacatcgtaaagcatgtatctcgcgcaatgaaaatgaggacaattcacagctcagaaaatgatgtaatgttaagtgatatttatcatccgcttaccatatctcatgaaaaaaaagaaataaaggtaggtgatgatttcctgttatcagacaataacataaccaatatcataggttttgcagggcaaggcaaaagtacaatacttagaaaaattctgcttgaagcaataaagaacggagataaaatccctttcttcatggagttgagaaaggttgagaaattaggaatagaacattccctcctgaaaatattaaatgaattaggtgtgcatgcaaatgaagaaaaccttgcttcactgttaaaaagtgataacgtggtccttcttttagacggatttgatgaggtatcttcagagatgcgggaaagcgtcctggaagaaatgaactgtcttaatagaaactataacgttcaaataatatcaaccagtagagatggcactgaaatatgcaacgaatctggcgttgtgaattacaaagtaaacagaattaaaagatctgacataatagcaatacttagaaagctgagtcaatcgaacgaggttgaacaagacactttggctcaaatatttcagatgctaaaaggtaataatacattagtggagacaatgaactccccgctattggttaccttgttctatatatgttacccacacctagattcaataccaaatagcgcaattgagttttactctaagctatttacaaccctatattttagacatgacaaaataaaaaattacaaacgagaaagaaagagcaacatccccccttctgaagcattcgaggcgttttgcgcactctgctttaaatctctgtatgacaacaggcaagactttactcaccactccatattagagtatacaaaacaatcacttaagctttgtggcgttgagaactgccagcctcaagatatggcttatgactttatagatataacctgccttatccaaaaggatggatatgaccgatatgtattcttgcacaagtccattcaagaataccatgcagcagaatatgtaaagtcactatctttagataaaaagaaaagttttatgagggctattttaaatagtatcaaagttgagtcaaagatgtctgcaactgcaaggtatctgtatgaaatagataaagaaaacgcatttaatttactttgcgcaccgttatgcgaagagtacaaaatagacaaatacgaagaagataaagaagcggttttagaagaaatatataacaagttaacaagccaagttaaattttcacttcataaaaaaccagaaaaaatcttcattggtgatgatgaagtaaaagacaaaagaatggagatttttggtgaatatatatcatcaattggaccatttgaagacgtaatgaagccactctccatattcaccaggtattataacggggatagatcaactccatataatgacacattgatacgagagataatagacaatcgatatattaatgatatatttagggagaattacaccgtacatcaaaatgacgatagcgccgttgataagcacggcagcaaaacagagccgtactatatactggcatcagatgtcatagataaactaggaagaaaagaaataattctcaataaaataagagagatcacagaaaatatttacatagatgcattcatgaacaacaaatcccttattgaaagaaaagatgacgccctgaaggaaatacttggatttggatcccaccatcaccatcaccattgataataagaattcggtggggatagtattacccccaccgaatcaaacaagaaaaaaagtactcactagtattttaatgaaaaaaaacagcatgtaggatccaacctctttcacactttaactttaaaaaatttaaaaactcaacagtgtcaaacatttt	MDPITNEILKIGIGETAKLIFNKILSKNWIDEYKNGRSIVEQLTSLDVHSDYIVKHVSRAMKMRTIHSSENDVMLSDIYHPLTISHEKKEIKVGDDFLLSDNNITNIIGFAGQGKSTILRKILLEAIKNGDKIPFFMELRKVEKLGIEHSLLKILNELGVHANEENLASLLKSDNVVLLLDGFDEVSSEMRESVLEEMNCLNRNYNVQIISTSRDGTEICNESGVVNYKVNRIKRSDIIAILRKLSQSNEVEQDTLAQIFQMLKGNNTLVETMNSPLLVTLFYICYPHLDSIPNSAIEFYSKLFTTLYFRHDKIKNYKRERKSNIPPSEAFEAFCALCFKSLYDNRQDFTHHSILEYTKQSLKLCGVENCQPQDMAYDFIDITCLIQKDGYDRYVFLHKSIQEYHAAEYVKSLSLDKKKSFMRAILNSIKVESKMSATARYLYEIDKENAFNLLCAPLCEEYKIDKYEEDKEAVLEEIYNKLTSQVKFSLHKKPEKIFIGDDEVKDKRMEIFGEYISSIGPFEDVMKPLSIFTRYYNGDRSTPYNDTLIREIIDNRYINDIFRENYTVHQNDDSAVDKHGSKTEPYYILASDVIDKLGRKEIILNKIREITENIYIDAFMNNKSLIERKDDALKEILGFGSHHHHHH	This study
AW3280	Omnipir	Vector used for phage resistance analysis of indcated allele	pEK0230	pLOCO2-bNACHT11_R214A-6×His	NotI-HF/SbfI-HF	gcaggagtatccgcataatacttgtgtaaccaggtatcgagtagaaaagggacagccgcccagcggctgtttttccataggctccgcccccctgacaagcatcacaaaaaaggacgctcaaatcagtggtggcgaaacccgacaggactataaagataccaggcgtttccccctggtggctccctcgtgcgctctcctgttcctgccattcggtttaccggtgtcattccgctgttatggccgcgtttatctcattccacgcctgacactcagttccgggtaggcagttcgctccaagctggactgtatgcacgaaccccccgttcagtccgaccgctgcgccttttccggtaactatcatcttgagtccaacccggatagacgtacaaatgcaccactggcagcggccacaggtaaacaggatgtgcgagatatgtgttgaagagttcttgaagtgatagcctgactgaggctacactggaaggacagatttggtgacacgtctcgcacaagactgttaccacggttcagaaacttgccggtttctaatccttcgaaagaccaccttgccgggtggtcttttcgtttacgcccaccacattaccttccattacttgcgatcacaagaaaatcatgcctataagtaactgataaaactcaaccataggttattatgtaaaaggaaattaaaatggatccaatcacaaacgaaatattgaaaataggaataggcgagacggccaagttgattttcaacaagattctatcaaaaaactggattgatgaatataagaatggaagaagcattgttgaacaactaacgtcgttagatgttcacagcgattacatcgtaaagcatgtatctcgcgcaatgaaaatgaggacaattcacagctcagaaaatgatgtaatgttaagtgatatttatcatccgcttaccatatctcatgaaaaaaaagaaataaaggtaggtgatgatttcctgttatcagacaataacataaccaatatcataggttttgcagggcaaggcaaaagtacaatacttagaaaaattctgcttgaagcaataaagaacggagataaaatccctttcttcatggagttgagaaaggttgagaaattaggaatagaacattccctcctgaaaatattaaatgaattaggtgtgcatgcaaatgaagaaaaccttgcttcactgttaaaaagtgataacgtggtccttcttttagacggatttgatgaggtatcttcagagatgcgggaaagcgtcctggaagaaatgaactgtcttaatagaaactataacgttcaaataatatcaaccagtgcagatggcactgaaatatgcaacgaatctggcgttgtgaattacaaagtaaacagaattaaaagatctgacataatagcaatacttagaaagctgagtcaatcgaacgaggttgaacaagacactttggctcaaatatttcagatgctaaaaggtaataatacattagtggagacaatgaactccccgctattggttaccttgttctatatatgttacccacacctagattcaataccaaatagcgcaattgagttttactctaagctatttacaaccctatattttagacatgacaaaataaaaaattacaaacgagaaagaaagagcaacatccccccttctgaagcattcgaggcgttttgcgcactctgctttaaatctctgtatgacaacaggcaagactttactcaccactccatattagagtatacaaaacaatcacttaagctttgtggcgttgagaactgccagcctcaagatatggcttatgactttatagatataacctgccttatccaaaaggatggatatgaccgatatgtattcttgcacaagtccattcaagaataccatgcagcagaatatgtaaagtcactatctttagataaaaagaaaagttttatgagggctattttaaatagtatcaaagttgagtcaaagatgtctgcaactgcaaggtatctgtatgaaatagataaagaaaacgcatttaatttactttgcgcaccgttatgcgaagagtacaaaatagacaaatacgaagaagataaagaagcggttttagaagaaatatataacaagttaacaagccaagttaaattttcacttcataaaaaaccagaaaaaatcttcattggtgatgatgaagtaaaagacaaaagaatggagatttttggtgaatatatatcatcaattggaccatttgaagacgtaatgaagccactctccatattcaccaggtattataacggggatagatcaactccatataatgacacattgatacgagagataatagacaatcgatatattaatgatatatttagggagaattacaccgtacatcaaaatgacgatagcgccgttgataagcacggcagcaaaacagagccgtactatatactggcatcagatgtcatagataaactaggaagaaaagaaataattctcaataaaataagagagatcacagaaaatatttacatagatgcattcatgaacaacaaatcccttattgaaagaaaagatgacgccctgaaggaaatacttggatttggatcccaccatcaccatcaccattgataataataagaattcggtggggatagtattacccccaccgaatcaaacaagaaaaaaagtactcactagtattttaatgaaaaaaaacagcatgtaggatccaacctctttcacactttaactttaaaaaatttaaaaactcaacagtgtcaaacatttt	MDPITNEILKIGIGETAKLIFNKILSKNWIDEYKNGRSIVEQLTSLDVHSDYIVKHVSRAMKMRTIHSSENDVMLSDIYHPLTISHEKKEIKVGDDFLLSDNNITNIIGFAGQGKSTILRKILLEAIKNGDKIPFFMELRKVEKLGIEHSLLKILNELGVHANEENLASLLKSDNVVLLLDGFDEVSSEMRESVLEEMNCLNRNYNVQIISTSADGTEICNESGVVNYKVNRIKRSDIIAILRKLSQSNEVEQDTLAQIFQMLKGNNTLVETMNSPLLVTLFYICYPHLDSIPNSAIEFYSKLFTTLYFRHDKIKNYKRERKSNIPPSEAFEAFCALCFKSLYDNRQDFTHHSILEYTKQSLKLCGVENCQPQDMAYDFIDITCLIQKDGYDRYVFLHKSIQEYHAAEYVKSLSLDKKKSFMRAILNSIKVESKMSATARYLYEIDKENAFNLLCAPLCEEYKIDKYEEDKEAVLEEIYNKLTSQVKFSLHKKPEKIFIGDDEVKDKRMEIFGEYISSIGPFEDVMKPLSIFTRYYNGDRSTPYNDTLIREIIDNRYINDIFRENYTVHQNDDSAVDKHGSKTEPYYILASDVIDKLGRKEIILNKIREITENIYIDAFMNNKSLIERKDDALKEILGFGSHHHHHH	This study
AW3289	Omnipir	Vector used for phage resistance analysis of indcated allele	pEK0241	pLOCO2-bNACHT11_S518A-6×His	NotI-HF/SbfI-HF	gcaggagtatccgcataatacttgtgtaaccaggtatcgagtagaaaagggacagccgcccagcggctgtttttccataggctccgcccccctgacaagcatcacaaaaaaggacgctcaaatcagtggtggcgaaacccgacaggactataaagataccaggcgtttccccctggtggctccctcgtgcgctctcctgttcctgccattcggtttaccggtgtcattccgctgttatggccgcgtttatctcattccacgcctgacactcagttccgggtaggcagttcgctccaagctggactgtatgcacgaaccccccgttcagtccgaccgctgcgccttttccggtaactatcatcttgagtccaacccggatagacgtacaaatgcaccactggcagcggccacaggtaaacaggatgtgcgagatatgtgttgaagagttcttgaagtgatagcctgactgaggctacactggaaggacagatttggtgacacgtctcgcacaagactgttaccacggttcagaaacttgccggtttctaatccttcgaaagaccaccttgccgggtggtcttttcgtttacgcccaccacattaccttccattacttgcgatcacaagaaaatcatgcctataagtaactgataaaactcaaccataggttattatgtaaaaggaaattaaaatggatccaatcacaaacgaaatattgaaaataggaataggcgagacggccaagttgattttcaacaagattctatcaaaaaactggattgatgaatataagaatggaagaagcattgttgaacaactaacgtcgttagatgttcacagcgattacatcgtaaagcatgtatctcgcgcaatgaaaatgaggacaattcacagctcagaaaatgatgtaatgttaagtgatatttatcatccgcttaccatatctcatgaaaaaaaagaaataaaggtaggtgatgatttcctgttatcagacaataacataaccaatatcataggttttgcagggcaaggcaaaagtacaatacttagaaaaattctgcttgaagcaataaagaacggagataaaatccctttcttcatggagttgagaaaggttgagaaattaggaatagaacattccctcctgaaaatattaaatgaattaggtgtgcatgcaaatgaagaaaaccttgcttcactgttaaaaagtgataacgtggtccttcttttagacggatttgatgaggtatcttcagagatgcgggaaagcgtcctggaagaaatgaactgtcttaatagaaactataacgttcaaataatatcaaccagtagagatggcactgaaatatgcaacgaatctggcgttgtgaattacaaagtaaacagaattaaaagatctgacataatagcaatacttagaaagctgagtcaatcgaacgaggttgaacaagacactttggctcaaatatttcagatgctaaaaggtaataatacattagtggagacaatgaactccccgctattggttaccttgttctatatatgttacccacacctagattcaataccaaatagcgcaattgagttttactctaagctatttacaaccctatattttagacatgacaaaataaaaaattacaaacgagaaagaaagagcaacatccccccttctgaagcattcgaggcgttttgcgcactctgctttaaatctctgtatgacaacaggcaagactttactcaccactccatattagagtatacaaaacaatcacttaagctttgtggcgttgagaactgccagcctcaagatatggcttatgactttatagatataacctgccttatccaaaaggatggatatgaccgatatgtattcttgcacaagtccattcaagaataccatgcagcagaatatgtaaagtcactatctttagataaaaagaaaagttttatgagggctattttaaatagtatcaaagttgagtcaaagatgtctgcaactgcaaggtatctgtatgaaatagataaagaaaacgcatttaatttactttgcgcaccgttatgcgaagagtacaaaatagacaaatacgaagaagataaagaagcggttttagaagaaatatataacaagttaacaagccaagttaaattttcacttcataaaaaaccagaaaaaatcttcattggtgatgatgaagtaaaagacaaaagaatggagatttttggtgaatatatatcagcaattggaccatttgaagacgtaatgaagccactctccatattcaccaggtattataacggggatagatcaactccatataatgacacattgatacgagagataatagacaatcgatatattaatgatatatttagggagaattacaccgtacatcaaaatgacgatagcgccgttgataagcacggcagcaaaacagagccgtactatatactggcatcagatgtcatagataaactaggaagaaaagaaataattctcaataaaataagagagatcacagaaaatatttacatagatgcattcatgaacaacaaatcccttattgaaagaaaagatgacgccctgaaggaaatacttggatttggatcccaccatcaccatcaccattgataataagaattcggtggggatagtattacccccaccgaatcaaacaagaaaaaaagtactcactagtattttaatgaaaaaaaacagcatgtaggatccaacctctttcacactttaactttaaaaaatttaaaaactcaacagtgtcaaacatttt	MDPITNEILKIGIGETAKLIFNKILSKNWIDEYKNGRSIVEQLTSLDVHSDYIVKHVSRAMKMRTIHSSENDVMLSDIYHPLTISHEKKEIKVGDDFLLSDNNITNIIGFAGQGKSTILRKILLEAIKNGDKIPFFMELRKVEKLGIEHSLLKILNELGVHANEENLASLLKSDNVVLLLDGFDEVSSEMRESVLEEMNCLNRNYNVQIISTSRDGTEICNESGVVNYKVNRIKRSDIIAILRKLSQSNEVEQDTLAQIFQMLKGNNTLVETMNSPLLVTLFYICYPHLDSIPNSAIEFYSKLFTTLYFRHDKIKNYKRERKSNIPPSEAFEAFCALCFKSLYDNRQDFTHHSILEYTKQSLKLCGVENCQPQDMAYDFIDITCLIQKDGYDRYVFLHKSIQEYHAAEYVKSLSLDKKKSFMRAILNSIKVESKMSATARYLYEIDKENAFNLLCAPLCEEYKIDKYEEDKEAVLEEIYNKLTSQVKFSLHKKPEKIFIGDDEVKDKRMEIFGEYISAIGPFEDVMKPLSIFTRYYNGDRSTPYNDTLIREIIDNRYINDIFRENYTVHQNDDSAVDKHGSKTEPYYILASDVIDKLGRKEIILNKIREITENIYIDAFMNNKSLIERKDDALKEILGFGSHHHHHH	This study
AW3277	Omnipir	Vector used for phage resistance analysis of indcated allele	pEK0218	pLOCO2-bNACHT11_I519A-6×His	NotI-HF/SbfI-HF	gcaggagtatccgcataatacttgtgtaaccaggtatcgagtagaaaagggacagccgcccagcggctgtttttccataggctccgcccccctgacaagcatcacaaaaaaggacgctcaaatcagtggtggcgaaacccgacaggactataaagataccaggcgtttccccctggtggctccctcgtgcgctctcctgttcctgccattcggtttaccggtgtcattccgctgttatggccgcgtttatctcattccacgcctgacactcagttccgggtaggcagttcgctccaagctggactgtatgcacgaaccccccgttcagtccgaccgctgcgccttttccggtaactatcatcttgagtccaacccggatagacgtacaaatgcaccactggcagcggccacaggtaaacaggatgtgcgagatatgtgttgaagagttcttgaagtgatagcctgactgaggctacactggaaggacagatttggtgacacgtctcgcacaagactgttaccacggttcagaaacttgccggtttctaatccttcgaaagaccaccttgccgggtggtcttttcgtttacgcccaccacattaccttccattacttgcgatcacaagaaaatcatgcctataagtaactgataaaactcaaccataggttattatgtaaaaggaaattaaaatggatccaatcacaaacgaaatattgaaaataggaataggcgagacggccaagttgattttcaacaagattctatcaaaaaactggattgatgaatataagaatggaagaagcattgttgaacaactaacgtcgttagatgttcacagcgattacatcgtaaagcatgtatctcgcgcaatgaaaatgaggacaattcacagctcagaaaatgatgtaatgttaagtgatatttatcatccgcttaccatatctcatgaaaaaaaagaaataaaggtaggtgatgatttcctgttatcagacaataacataaccaatatcataggttttgcagggcaaggcaaaagtacaatacttagaaaaattctgcttgaagcaataaagaacggagataaaatccctttcttcatggagttgagaaaggttgagaaattaggaatagaacattccctcctgaaaatattaaatgaattaggtgtgcatgcaaatgaagaaaaccttgcttcactgttaaaaagtgataacgtggtccttcttttagacggatttgatgaggtatcttcagagatgcgggaaagcgtcctggaagaaatgaactgtcttaatagaaactataacgttcaaataatatcaaccagtagagatggcactgaaatatgcaacgaatctggcgttgtgaattacaaagtaaacagaattaaaagatctgacataatagcaatacttagaaagctgagtcaatcgaacgaggttgaacaagacactttggctcaaatatttcagatgctaaaaggtaataatacattagtggagacaatgaactccccgctattggttaccttgttctatatatgttacccacacctagattcaataccaaatagcgcaattgagttttactctaagctatttacaaccctatattttagacatgacaaaataaaaaattacaaacgagaaagaaagagcaacatccccccttctgaagcattcgaggcgttttgcgcactctgctttaaatctctgtatgacaacaggcaagactttactcaccactccatattagagtatacaaaacaatcacttaagctttgtggcgttgagaactgccagcctcaagatatggcttatgactttatagatataacctgccttatccaaaaggatggatatgaccgatatgtattcttgcacaagtccattcaagaataccatgcagcagaatatgtaaagtcactatctttagataaaaagaaaagttttatgagggctattttaaatagtatcaaagttgagtcaaagatgtctgcaactgcaaggtatctgtatgaaatagataaagaaaacgcatttaatttactttgcgcaccgttatgcgaagagtacaaaatagacaaatacgaagaagataaagaagcggttttagaagaaatatataacaagttaacaagccaagttaaattttcacttcataaaaaaccagaaaaaatcttcattggtgatgatgaagtaaaagacaaaagaatggagatttttggtgaatatatatcatcagctggaccatttgaagacgtaatgaagccactctccatattcaccaggtattataacggggatagatcaactccatataatgacacattgatacgagagataatagacaatcgatatattaatgatatatttagggagaattacaccgtacatcaaaatgacgatagcgccgttgataagcacggcagcaaaacagagccgtactatatactggcatcagatgtcatagataaactaggaagaaaagaaataattctcaataaaataagagagatcacagaaaatatttacatagatgcattcatgaacaacaaatcccttattgaaagaaaagatgacgccctgaaggaaatacttggatttggatcccaccatcaccatcaccattgataataagaattcggtggggatagtattacccccaccgaatcaaacaagaaaaaaagtactcactagtattttaatgaaaaaaaacagcatgtaggatccaacctctttcacactttaactttaaaaaatttaaaaactcaacagtgtcaaacatttt	MDPITNEILKIGIGETAKLIFNKILSKNWIDEYKNGRSIVEQLTSLDVHSDYIVKHVSRAMKMRTIHSSENDVMLSDIYHPLTISHEKKEIKVGDDFLLSDNNITNIIGFAGQGKSTILRKILLEAIKNGDKIPFFMELRKVEKLGIEHSLLKILNELGVHANEENLASLLKSDNVVLLLDGFDEVSSEMRESVLEEMNCLNRNYNVQIISTSRDGTEICNESGVVNYKVNRIKRSDIIAILRKLSQSNEVEQDTLAQIFQMLKGNNTLVETMNSPLLVTLFYICYPHLDSIPNSAIEFYSKLFTTLYFRHDKIKNYKRERKSNIPPSEAFEAFCALCFKSLYDNRQDFTHHSILEYTKQSLKLCGVENCQPQDMAYDFIDITCLIQKDGYDRYVFLHKSIQEYHAAEYVKSLSLDKKKSFMRAILNSIKVESKMSATARYLYEIDKENAFNLLCAPLCEEYKIDKYEEDKEAVLEEIYNKLTSQVKFSLHKKPEKIFIGDDEVKDKRMEIFGEYISSAGPFEDVMKPLSIFTRYYNGDRSTPYNDTLIREIIDNRYINDIFRENYTVHQNDDSAVDKHGSKTEPYYILASDVIDKLGRKEIILNKIREITENIYIDAFMNNKSLIERKDDALKEILGFGSHHHHHH	This study
AW3290	Omnipir	Vector used for phage resistance analysis of indcated allele	pEK0242	pLOCO2-bNACHT11_F522A-6×His	NotI-HF/SbfI-HF	gcaggagtatccgcataatacttgtgtaaccaggtatcgagtagaaaagggacagccgcccagcggctgtttttccataggctccgcccccctgacaagcatcacaaaaaaggacgctcaaatcagtggtggcgaaacccgacaggactataaagataccaggcgtttccccctggtggctccctcgtgcgctctcctgttcctgccattcggtttaccggtgtcattccgctgttatggccgcgtttatctcattccacgcctgacactcagttccgggtaggcagttcgctccaagctggactgtatgcacgaaccccccgttcagtccgaccgctgcgccttttccggtaactatcatcttgagtccaacccggatagacgtacaaatgcaccactggcagcggccacaggtaaacaggatgtgcgagatatgtgttgaagagttcttgaagtgatagcctgactgaggctacactggaaggacagatttggtgacacgtctcgcacaagactgttaccacggttcagaaacttgccggtttctaatccttcgaaagaccaccttgccgggtggtcttttcgtttacgcccaccacattaccttccattacttgcgatcacaagaaaatcatgcctataagtaactgataaaactcaaccataggttattatgtaaaaggaaattaaaatggatccaatcacaaacgaaatattgaaaataggaataggcgagacggccaagttgattttcaacaagattctatcaaaaaactggattgatgaatataagaatggaagaagcattgttgaacaactaacgtcgttagatgttcacagcgattacatcgtaaagcatgtatctcgcgcaatgaaaatgaggacaattcacagctcagaaaatgatgtaatgttaagtgatatttatcatccgcttaccatatctcatgaaaaaaaagaaataaaggtaggtgatgatttcctgttatcagacaataacataaccaatatcataggttttgcagggcaaggcaaaagtacaatacttagaaaaattctgcttgaagcaataaagaacggagataaaatccctttcttcatggagttgagaaaggttgagaaattaggaatagaacattccctcctgaaaatattaaatgaattaggtgtgcatgcaaatgaagaaaaccttgcttcactgttaaaaagtgataacgtggtccttcttttagacggatttgatgaggtatcttcagagatgcgggaaagcgtcctggaagaaatgaactgtcttaatagaaactataacgttcaaataatatcaaccagtagagatggcactgaaatatgcaacgaatctggcgttgtgaattacaaagtaaacagaattaaaagatctgacataatagcaatacttagaaagctgagtcaatcgaacgaggttgaacaagacactttggctcaaatatttcagatgctaaaaggtaataatacattagtggagacaatgaactccccgctattggttaccttgttctatatatgttacccacacctagattcaataccaaatagcgcaattgagttttactctaagctatttacaaccctatattttagacatgacaaaataaaaaattacaaacgagaaagaaagagcaacatccccccttctgaagcattcgaggcgttttgcgcactctgctttaaatctctgtatgacaacaggcaagactttactcaccactccatattagagtatacaaaacaatcacttaagctttgtggcgttgagaactgccagcctcaagatatggcttatgactttatagatataacctgccttatccaaaaggatggatatgaccgatatgtattcttgcacaagtccattcaagaataccatgcagcagaatatgtaaagtcactatctttagataaaaagaaaagttttatgagggctattttaaatagtatcaaagttgagtcaaagatgtctgcaactgcaaggtatctgtatgaaatagataaagaaaacgcatttaatttactttgcgcaccgttatgcgaagagtacaaaatagacaaatacgaagaagataaagaagcggttttagaagaaatatataacaagttaacaagccaagttaaattttcacttcataaaaaaccagaaaaaatcttcattggtgatgatgaagtaaaagacaaaagaatggagatttttggtgaatatatatcatcaattggaccagctgaagacgtaatgaagccactctccatattcaccaggtattataacggggatagatcaactccatataatgacacattgatacgagagataatagacaatcgatatattaatgatatatttagggagaattacaccgtacatcaaaatgacgatagcgccgttgataagcacggcagcaaaacagagccgtactatatactggcatcagatgtcatagataaactaggaagaaaagaaataattctcaataaaataagagagatcacagaaaatatttacatagatgcattcatgaacaacaaatcccttattgaaagaaaagatgacgccctgaaggaaatacttggatttggatcccaccatcaccatcaccattgataataagaattcggtggggatagtattacccccaccgaatcaaacaagaaaaaaagtactcactagtattttaatgaaaaaaaacagcatgtaggatccaacctctttcacactttaactttaaaaaatttaaaaactcaacagtgtcaaacatttt	MDPITNEILKIGIGETAKLIFNKILSKNWIDEYKNGRSIVEQLTSLDVHSDYIVKHVSRAMKMRTIHSSENDVMLSDIYHPLTISHEKKEIKVGDDFLLSDNNITNIIGFAGQGKSTILRKILLEAIKNGDKIPFFMELRKVEKLGIEHSLLKILNELGVHANEENLASLLKSDNVVLLLDGFDEVSSEMRESVLEEMNCLNRNYNVQIISTSRDGTEICNESGVVNYKVNRIKRSDIIAILRKLSQSNEVEQDTLAQIFQMLKGNNTLVETMNSPLLVTLFYICYPHLDSIPNSAIEFYSKLFTTLYFRHDKIKNYKRERKSNIPPSEAFEAFCALCFKSLYDNRQDFTHHSILEYTKQSLKLCGVENCQPQDMAYDFIDITCLIQKDGYDRYVFLHKSIQEYHAAEYVKSLSLDKKKSFMRAILNSIKVESKMSATARYLYEIDKENAFNLLCAPLCEEYKIDKYEEDKEAVLEEIYNKLTSQVKFSLHKKPEKIFIGDDEVKDKRMEIFGEYISSIGPAEDVMKPLSIFTRYYNGDRSTPYNDTLIREIIDNRYINDIFRENYTVHQNDDSAVDKHGSKTEPYYILASDVIDKLGRKEIILNKIREITENIYIDAFMNNKSLIERKDDALKEILGFGSHHHHHH	This study
AW3293	Omnipir	Vector used for phage resistance analysis of indcated allele	pEK0245	pLOCO2-bNACHT11_I549A-6×His	NotI-HF/SbfI-HF	gcaggagtatccgcataatacttgtgtaaccaggtatcgagtagaaaagggacagccgcccagcggctgtttttccataggctccgcccccctgacaagcatcacaaaaaaggacgctcaaatcagtggtggcgaaacccgacaggactataaagataccaggcgtttccccctggtggctccctcgtgcgctctcctgttcctgccattcggtttaccggtgtcattccgctgttatggccgcgtttatctcattccacgcctgacactcagttccgggtaggcagttcgctccaagctggactgtatgcacgaaccccccgttcagtccgaccgctgcgccttttccggtaactatcatcttgagtccaacccggatagacgtacaaatgcaccactggcagcggccacaggtaaacaggatgtgcgagatatgtgttgaagagttcttgaagtgatagcctgactgaggctacactggaaggacagatttggtgacacgtctcgcacaagactgttaccacggttcagaaacttgccggtttctaatccttcgaaagaccaccttgccgggtggtcttttcgtttacgcccaccacattaccttccattacttgcgatcacaagaaaatcatgcctataagtaactgataaaactcaaccataggttattatgtaaaaggaaattaaaatggatccaatcacaaacgaaatattgaaaataggaataggcgagacggccaagttgattttcaacaagattctatcaaaaaactggattgatgaatataagaatggaagaagcattgttgaacaactaacgtcgttagatgttcacagcgattacatcgtaaagcatgtatctcgcgcaatgaaaatgaggacaattcacagctcagaaaatgatgtaatgttaagtgatatttatcatccgcttaccatatctcatgaaaaaaaagaaataaaggtaggtgatgatttcctgttatcagacaataacataaccaatatcataggttttgcagggcaaggcaaaagtacaatacttagaaaaattctgcttgaagcaataaagaacggagataaaatccctttcttcatggagttgagaaaggttgagaaattaggaatagaacattccctcctgaaaatattaaatgaattaggtgtgcatgcaaatgaagaaaaccttgcttcactgttaaaaagtgataacgtggtccttcttttagacggatttgatgaggtatcttcagagatgcgggaaagcgtcctggaagaaatgaactgtcttaatagaaactataacgttcaaataatatcaaccagtagagatggcactgaaatatgcaacgaatctggcgttgtgaattacaaagtaaacagaattaaaagatctgacataatagcaatacttagaaagctgagtcaatcgaacgaggttgaacaagacactttggctcaaatatttcagatgctaaaaggtaataatacattagtggagacaatgaactccccgctattggttaccttgttctatatatgttacccacacctagattcaataccaaatagcgcaattgagttttactctaagctatttacaaccctatattttagacatgacaaaataaaaaattacaaacgagaaagaaagagcaacatccccccttctgaagcattcgaggcgttttgcgcactctgctttaaatctctgtatgacaacaggcaagactttactcaccactccatattagagtatacaaaacaatcacttaagctttgtggcgttgagaactgccagcctcaagatatggcttatgactttatagatataacctgccttatccaaaaggatggatatgaccgatatgtattcttgcacaagtccattcaagaataccatgcagcagaatatgtaaagtcactatctttagataaaaagaaaagttttatgagggctattttaaatagtatcaaagttgagtcaaagatgtctgcaactgcaaggtatctgtatgaaatagataaagaaaacgcatttaatttactttgcgcaccgttatgcgaagagtacaaaatagacaaatacgaagaagataaagaagcggttttagaagaaatatataacaagttaacaagccaagttaaattttcacttcataaaaaaccagaaaaaatcttcattggtgatgatgaagtaaaagacaaaagaatggagatttttggtgaatatatatcatcaattggaccatttgaagacgtaatgaagccactctccatattcaccaggtattataacggggatagatcaactccatataatgacacattggcacgagagataatagacaatcgatatattaatgatatatttagggagaattacaccgtacatcaaaatgacgatagcgccgttgataagcacggcagcaaaacagagccgtactatatactggcatcagatgtcatagataaactaggaagaaaagaaataattctcaataaaataagagagatcacagaaaatatttacatagatgcattcatgaacaacaaatcccttattgaaagaaaagatgacgccctgaaggaaatacttggatttggatcccaccatcaccatcaccattgataataagaattcggtggggatagtattacccccaccgaatcaaacaagaaaaaaagtactcactagtattttaatgaaaaaaaacagcatgtaggatccaacctctttcacactttaactttaaaaaatttaaaaactcaacagtgtcaaacatttt	MDPITNEILKIGIGETAKLIFNKILSKNWIDEYKNGRSIVEQLTSLDVHSDYIVKHVSRAMKMRTIHSSENDVMLSDIYHPLTISHEKKEIKVGDDFLLSDNNITNIIGFAGQGKSTILRKILLEAIKNGDKIPFFMELRKVEKLGIEHSLLKILNELGVHANEENLASLLKSDNVVLLLDGFDEVSSEMRESVLEEMNCLNRNYNVQIISTSRDGTEICNESGVVNYKVNRIKRSDIIAILRKLSQSNEVEQDTLAQIFQMLKGNNTLVETMNSPLLVTLFYICYPHLDSIPNSAIEFYSKLFTTLYFRHDKIKNYKRERKSNIPPSEAFEAFCALCFKSLYDNRQDFTHHSILEYTKQSLKLCGVENCQPQDMAYDFIDITCLIQKDGYDRYVFLHKSIQEYHAAEYVKSLSLDKKKSFMRAILNSIKVESKMSATARYLYEIDKENAFNLLCAPLCEEYKIDKYEEDKEAVLEEIYNKLTSQVKFSLHKKPEKIFIGDDEVKDKRMEIFGEYISSIGPFEDVMKPLSIFTRYYNGDRSTPYNDTLAREIIDNRYINDIFRENYTVHQNDDSAVDKHGSKTEPYYILASDVIDKLGRKEIILNKIREITENIYIDAFMNNKSLIERKDDALKEILGFGSHHHHHH	This study
AW3291	Omnipir	Vector used for phage resistance analysis of indcated allele	pEK0243	pLOCO2-bNACHT11_I553A-6×His	NotI-HF/SbfI-HF	gcaggagtatccgcataatacttgtgtaaccaggtatcgagtagaaaagggacagccgcccagcggctgtttttccataggctccgcccccctgacaagcatcacaaaaaaggacgctcaaatcagtggtggcgaaacccgacaggactataaagataccaggcgtttccccctggtggctccctcgtgcgctctcctgttcctgccattcggtttaccggtgtcattccgctgttatggccgcgtttatctcattccacgcctgacactcagttccgggtaggcagttcgctccaagctggactgtatgcacgaaccccccgttcagtccgaccgctgcgccttttccggtaactatcatcttgagtccaacccggatagacgtacaaatgcaccactggcagcggccacaggtaaacaggatgtgcgagatatgtgttgaagagttcttgaagtgatagcctgactgaggctacactggaaggacagatttggtgacacgtctcgcacaagactgttaccacggttcagaaacttgccggtttctaatccttcgaaagaccaccttgccgggtggtcttttcgtttacgcccaccacattaccttccattacttgcgatcacaagaaaatcatgcctataagtaactgataaaactcaaccataggttattatgtaaaaggaaattaaaatggatccaatcacaaacgaaatattgaaaataggaataggcgagacggccaagttgattttcaacaagattctatcaaaaaactggattgatgaatataagaatggaagaagcattgttgaacaactaacgtcgttagatgttcacagcgattacatcgtaaagcatgtatctcgcgcaatgaaaatgaggacaattcacagctcagaaaatgatgtaatgttaagtgatatttatcatccgcttaccatatctcatgaaaaaaaagaaataaaggtaggtgatgatttcctgttatcagacaataacataaccaatatcataggttttgcagggcaaggcaaaagtacaatacttagaaaaattctgcttgaagcaataaagaacggagataaaatccctttcttcatggagttgagaaaggttgagaaattaggaatagaacattccctcctgaaaatattaaatgaattaggtgtgcatgcaaatgaagaaaaccttgcttcactgttaaaaagtgataacgtggtccttcttttagacggatttgatgaggtatcttcagagatgcgggaaagcgtcctggaagaaatgaactgtcttaatagaaactataacgttcaaataatatcaaccagtagagatggcactgaaatatgcaacgaatctggcgttgtgaattacaaagtaaacagaattaaaagatctgacataatagcaatacttagaaagctgagtcaatcgaacgaggttgaacaagacactttggctcaaatatttcagatgctaaaaggtaataatacattagtggagacaatgaactccccgctattggttaccttgttctatatatgttacccacacctagattcaataccaaatagcgcaattgagttttactctaagctatttacaaccctatattttagacatgacaaaataaaaaattacaaacgagaaagaaagagcaacatccccccttctgaagcattcgaggcgttttgcgcactctgctttaaatctctgtatgacaacaggcaagactttactcaccactccatattagagtatacaaaacaatcacttaagctttgtggcgttgagaactgccagcctcaagatatggcttatgactttatagatataacctgccttatccaaaaggatggatatgaccgatatgtattcttgcacaagtccattcaagaataccatgcagcagaatatgtaaagtcactatctttagataaaaagaaaagttttatgagggctattttaaatagtatcaaagttgagtcaaagatgtctgcaactgcaaggtatctgtatgaaatagataaagaaaacgcatttaatttactttgcgcaccgttatgcgaagagtacaaaatagacaaatacgaagaagataaagaagcggttttagaagaaatatataacaagttaacaagccaagttaaattttcacttcataaaaaaccagaaaaaatcttcattggtgatgatgaagtaaaagacaaaagaatggagatttttggtgaatatatatcatcaattggaccatttgaagacgtaatgaagccactctccatattcaccaggtattataacggggatagatcaactccatataatgacacattgatacgagagatagcagacaatcgatatattaatgatatatttagggagaattacaccgtacatcaaaatgacgatagcgccgttgataagcacggcagcaaaacagagccgtactatatactggcatcagatgtcatagataaactaggaagaaaagaaataattctcaataaaataagagagatcacagaaaatatttacatagatgcattcatgaacaacaaatcccttattgaaagaaaagatgacgccctgaaggaaatacttggatttggatcccaccatcaccatcaccattgataataagaattcggtggggatagtattacccccaccgaatcaaacaagaaaaaaagtactcactagtattttaatgaaaaaaaacagcatgtaggatccaacctctttcacactttaactttaaaaaatttaaaaactcaacagtgtcaaacatttt	MDPITNEILKIGIGETAKLIFNKILSKNWIDEYKNGRSIVEQLTSLDVHSDYIVKHVSRAMKMRTIHSSENDVMLSDIYHPLTISHEKKEIKVGDDFLLSDNNITNIIGFAGQGKSTILRKILLEAIKNGDKIPFFMELRKVEKLGIEHSLLKILNELGVHANEENLASLLKSDNVVLLLDGFDEVSSEMRESVLEEMNCLNRNYNVQIISTSRDGTEICNESGVVNYKVNRIKRSDIIAILRKLSQSNEVEQDTLAQIFQMLKGNNTLVETMNSPLLVTLFYICYPHLDSIPNSAIEFYSKLFTTLYFRHDKIKNYKRERKSNIPPSEAFEAFCALCFKSLYDNRQDFTHHSILEYTKQSLKLCGVENCQPQDMAYDFIDITCLIQKDGYDRYVFLHKSIQEYHAAEYVKSLSLDKKKSFMRAILNSIKVESKMSATARYLYEIDKENAFNLLCAPLCEEYKIDKYEEDKEAVLEEIYNKLTSQVKFSLHKKPEKIFIGDDEVKDKRMEIFGEYISSIGPFEDVMKPLSIFTRYYNGDRSTPYNDTLIREIADNRYINDIFRENYTVHQNDDSAVDKHGSKTEPYYILASDVIDKLGRKEIILNKIREITENIYIDAFMNNKSLIERKDDALKEILGFGSHHHHHH	This study
AW2784	Omnipir	IPTG inducible Empty Vector (EV) / negtive control vector used where appropriate	pAW1608	pTACxc-sfgfp	BamHI-HF/NotI-HF	atgggatccaaaggtgaagaactgttcaccggtgttgttccgatcctggttgaactggatggtgatgttaacggccacaaattctctgttcgtggtgaaggtgaaggtgatgcaaccaacggtaaactgaccctgaaattcatctgcactaccggtaaactgccggttccgtggccgactctggtgactaccctgacctatggtgttcagtgtttttctcgttacccggatcacatgaagcagcatgatttcttcaaatctgcaatgccggaaggttatgtacaggagcgcaccatttctttcaaagacgatggcacctacaaaacccgtgcagaggttaaatttgaaggtgatactctggtgaaccgtattgaactgaaaggcattgatttcaaagaggacggcaacatcctgggccacaaactggaatataacttcaactcccataacgtttacatcaccgcagacaaacagaagaacggtatcaaagctaacttcaaaattcgccataacgttgaagacggtagcgtacagctggcggaccactaccagcagaacactccaatcggtgatggtccggttctgctgccggataaccactacctgtccacccagtctgttctgtccaaagacccgaacgaaaagcgcgaccacatggtgctgctggagttcgttactgcagcaggtatcacgcacggcatggatgagctctacaaa	MGSKGEELFTGVVPILVELDGDVNGHKFSVRGEGEGDATNGKLTLKFICTTGKLPVPWPTLVTTLTYGVQCFSRYPDHMKQHDFFKSAMPEGYVQERTISFKDDGTYKTRAEVKFEGDTLVNRIELKGIDFKEDGNILGHKLEYNFNSHNVYITADKQKNGIKANFKIRHNVEDGSVQLADHYQQNTPIGDGPVLLPDNHYLSTQSVLSKDPNEKRDHMVLLEFVTAAGITHGMDELYK	Kibby et al., 2023
AW3263	Omnipir	IPTG inducible Empty Vector (EV) / negtive control vector used where appropriate	pTN1303	pTACxc-gfp	BmtI-HF/NotI-HF/qCIP	atgggatccaaaggtgaagaactgttcaccggtgttgttccgatcctggttgaactggatggtgatgttaacggccacaaattctctgttcgtggtgaaggtgaaggtgatgcaaccaacggtaaactgaccctgaaattcatctgcactaccggtaaactgccggttccgtggccgactctggtgactaccctgacctatggtgttcagtgtttttctcgttacccggatcacatgaagcgtcatgatttcttcaaatctgcaatgccggaaggttatgtacaggagcgcaccatttctttcaaagacgatggcacctacaaaacccgtgcagaggttaaatttgaaggtgatactctggtgaaccgtattgaactgaaaggcattgatttcaaagaggacggcaacatcctgggccacaaactggaatataacttcaactcccataacgtttacatcaccgcagacaaacagaagaacggtatcaaagctaacttcaaaattcgccataacgttgaagacggtagcgtacagctggcggaccactaccagcagaacactccaatcggtgatggtccggttctgctgccggataaccactacctgtccacccagtctgttctgtccaaagacccgaacgaaaagcgcgaccacatggtgctgctggagttcgttactgcagcaggtatcacgcacggcatggatgagctctacaaatgataa	MGSKGEELFTGVVPILVELDGDVNGHKFSVRGEGEGDATNGKLTLKFICTTGKLPVPWPTLVTTLTYGVQCFSRYPDHMKRHDFFKSAMPEGYVQERTISFKDDGTYKTRAEVKFEGDTLVNRIELKGIDFKEDGNILGHKLEYNFNSHNVYITADKQKNGIKANFKIRHNVEDGSVQLADHYQQNTPIGDGPVLLPDNHYLSTQSVLSKDPNEKRDHMVLLEFVTAAGITHGMDELYK	This study
AW3265	Omnipir	Vector used for IPTG inducible expression of indicated phage protein	pTN1043	pTACxc-T2gp6	BmtI-HF/NotI-HF/qCIP	atgccaatgtatgattataaatgccaatccgaagattgcgggcatgaatatgaaaaaattaaaaagatttctgaacgagaaaatgatgtttgccctaaatgtcatcgtttgtctactcgtcggccttctgctcctaagcatgtgaatggtggtttttacgacttacttaaagggtaa	MPMYDYKCQSEDCGHEYEKIKKISERENDVCPKCHRLSTRRPSAPKHVNGGFYDLLKG	This study
AW3267	Omnipir	Vector used for IPTG inducible expression of indicated phage protein	pEK0196	pTACxc-T2gp6_I20A-VSV-G	BmtI-HF/NotI-HF/qCIP	aggaggaattcaccatgccaatgtatgattataaatgccaatccgaagattgcgggcatgaatatgaaaaagctaaaaagatttctgaacgagaaaatgatgtttgccctaaatgtcatcgtttgtctactcgtcggccttctgctcctaagcatgtgaatggtggtttttacgacttacttaaagggtatactgacattgagatgaaccgcttgggcaagtaa	MPMYDYKCQSEDCGHEYEKAKKISERENDVCPKCHRLSTRRPSAPKHVNGGFYDLLKGYTDIEMNRLGK	This study
AW3264	Omnipir	Vector used for IPTG inducible expression of indicated phage protein	pTN1046	pTACxc-T2gp9	BmtI-HF/NotI-HF/qCIP	atggaaaacttaattatcatcgagcaatctttcaacgattatggtatggcttatggttatcgtgcgataatggaagattctcgtggatgtgttatcgatattgctgaatgtaaagatttactgcagcttttgaagattgttcgcaaaaattgggattgtgaaaatattaaagttcgaattgttacagaagaagaaactgtttttcatgatgtaaaattcgctaaaggtgctgctactcttctgaaacgtatcgctccactgttcaattaa	MENLIIIEQSFNDYGMAYGYRAIMEDSRGCVIDIAECKDLLQLLKIVRKNWDCENIKVRIVTEEETVFHDVKFAKGAATLLKRIAPLFN	This study
AW3292	Omnipir	Vector used for IPTG inducible expression of indicated phage protein	pEK0244	pTACxc-T4-30.5	BmtI-HF/NotI-HF/qCIP	aggaggaattcaccatgaaattctttttaggtcaaactgttgaattaaagggagttggtatacctggattaatttctaaggttctacctccatttaaatggagtggtattcaaataaaagaggcttatattgtttcctgggtagatggaaatgaagaccttcgtatgggtgatgaattatctcctatctacggattaaaggaattagtatga	MKFFLGQTVELKGVGIPGLISKVLPPFKWSGIQIKEAYIVSWVDGNEDLRMGDELSPIYGLKELV	This study
AW3266	Omnipir	Vector used for IPTG inducible expression of indicated phage protein	pTN1065	pTACxc-T2gp28	BmtI-HF/NotI-HF/qCIP	atgaaatttgatttttatgcatggcaaaaagccgggagaccggctagtcgagcatttggttctgatggatataatattagagcccattggaaatttaatgctccagaagattattctccggtaattattaatggtgatgttgttatattaactaaaattgggtattttaacgttccgcgagaatttattataaatagtcatgtaatttaa	MKFDFYAWQKAGRPASRAFGSDGYNIRAHWKFNAPEDYSPVIINGDVVILTKIGYFNVPREFIINSHVI	This study
AW3284	Omnipir	Vector used for IPTG inducible expression of indicated phage protein	pTN1058	pTACxc-T2gp21	BmtI-HF/NotI-HF/qCIP	atgattgaagtagcaaaacactattcaatagaatttatgtctaaagaaggtaaatcagtaaatacacttgataaaaaatgctcattaattattcctttagcagaaaatccggattttttaattaaagatataaaagaaagaaaatatccagaaaatattattctaattataaagcatactgaagatattttgcaaaatactgattcaccgttttcttcttctgaagctttaactattaaaggctataaaagagctcatgaatatggtctttttgacttgtttgaagatgataaggttaaattagtgagtcaaccttcgaaaagtaaaacattcattattgaagatattaaagacatacacgcatttgttaaaatggtctgggctcattttgatgttggactacgctggagaatgtccgaagaagaaagaaagattgctgaagctaatcgtcattttggtttttatcgctag	MIEVAKHYSIEFMSKEGKSVNTLDKKCSLIIPLAENPDFLIKDIKERKYPENIILIIKHTEDILQNTDSPFSSSEALTIKGYKRAHEYGLFDLFEDDKVKLVSQPSKSKTFIIEDIKDIHAFVKMVWAHFDVGLRWRMSEEERKIAEANRHFGFYR	This study
AW3285	Omnipir	Vector used for IPTG inducible expression of indicated phage protein	pTN1084	pTACxc-T2gp46	BmtI-HF/NotI-HF/qCIP	atgaaaaatattcaaactaattttattcaaaatttaaaagttgttaacgcagaaaaagcgaataaactttttaaagttaaagaatttgaaaatgaaggtaacacttacggtattatagaacaaaatggaatggtgactggattagaaatttataatggtaaaggaaaatttcagtcacagccaatttctgttatgggtgtaagaaaaggaattaaaactgaagatgctttaaagttatttgttaagttttaa	MKNIQTNFIQNLKVVNAEKANKLFKVKEFENEGNTYGIIEQNGMVTGLEIYNGKGKFQSQPISVMGVRKGIKTEDALKLFVKF	This study
AW3287	Omnipir	Vector used for IPTG inducible expression of indicated phage protein	pTN1109	pTACxc-T2gp72	BmtI-HF/NotI-HF/qCIP	atggttgataaagagattaaaattgaccagtattatcgtgttaacggacatatcgttatcgttacagcagtcgatgatttagatgttcattatactgtgattaaatggaacaaacgtatgatttgtgatcgtgctgtatttagttcagttgctaaggaaattaaactccatgggtaa	MVDKEIKIDQYYRVNGHIVIVTAVDDLDVHYTVIKWNKRMICDRAVFSSVAKEIKLHG	This study
AW3286	Omnipir	Vector used for IPTG inducible expression of indicated phage protein	pTN1095	pTACxc-T2gp57	BmtI-HF/NotI-HF/qCIP	gtgaagttttcgacatttgacattaatgatgaattcatagcaaacattgattataccgaagaagattctagatatgttggaataatttatattacatcaaaaacagcacaaggcgttgtttgcatggctgaatttgatgaatactttttagattatgatgatatgatagaatggtctaaaagatacattaaaaggaatcttttgtga	MKFSTFDINDEFIANIDYTEEDSRYVGIIYITSKTAQGVVCMAEFDEYFLDYDDMIEWSKRYIKRNLL	This study
AW3274	Omnipir	Vector used for recombinant protein expression	pEK0205	pETSUMO2-bNACHT11	BamHI-HF/NotI-HF	tccgatccaatcacaaacgaaatattgaaaataggaataggcgagacggccaagttgattttcaacaagattctatcaaaaaactggattgatgaatataagaatggaagaagcattgttgaacaactaacgtcgttagatgttcacagcgattacatcgtaaagcatgtatctcgcgcaatgaaaatgaggacaattcacagctcagaaaatgatgtaatgttaagtgatatttatcatccgcttaccatatctcatgaaaaaaaagaaataaaggtaggtgatgatttcctgttatcagacaataacataaccaatatcataggttttgcagggcaaggcaaaagtacaatacttagaaaaattctgcttgaagcaataaagaacggagataaaatccctttcttcatggagttgagaaaggttgagaaattaggaatagaacattccctcctgaaaatattaaatgaattaggtgtgcatgcaaatgaagaaaaccttgcttcactgttaaaaagtgataacgtggtccttcttttagacggatttgatgaggtatcttcagagatgcgggaaagcgtcctggaagaaatgaactgtcttaatagaaactataacgttcaaataatatcaaccagtagagatggcactgaaatatgcaacgaatctggcgttgtgaattacaaagtaaacagaattaaaagatctgacataatagcaatacttagaaagctgagtcaatcgaacgaggttgaacaagacactttggctcaaatatttcagatgctaaaaggtaataatacattagtggagacaatgaactccccgctattggttaccttgttctatatatgttacccacacctagattcaataccaaatagcgcaattgagttttactctaagctatttacaaccctatattttagacatgacaaaataaaaaattacaaacgagaaagaaagagcaacatccccccttctgaagcattcgaggcgttttgcgcactctgctttaaatctctgtatgacaacaggcaagactttactcaccactccatattagagtatacaaaacaatcacttaagctttgtggcgttgagaactgccagcctcaagatatggcttatgactttatagatataacctgccttatccaaaaggatggatatgaccgatatgtattcttgcacaagtccattcaagaataccatgcagcagaatatgtaaagtcactatctttagataaaaagaaaagttttatgagggctattttaaatagtatcaaagttgagtcaaagatgtctgcaactgcaaggtatctgtatgaaatagataaagaaaacgcatttaatttactttgcgcaccgttatgcgaagagtacaaaatagacaaatacgaagaagataaagaagcggttttagaagaaatatataacaagttaacaagccaagttaaattttcacttcataaaaaaccagaaaaaatcttcattggtgatgatgaagtaaaagacaaaagaatggagatttttggtgaatatatatcatcaattggaccatttgaagacgtaatgaagccactctccatattcaccaggtattataacggggatagatcaactccatataatgacacattgatacgagagataatagacaatcgatatattaatgatatatttagggagaattacaccgtacatcaaaatgacgatagcgccgttgataagcacggcagcaaaacagagccgtactatatactggcatcagatgtcatagataaactaggaagaaaagaaataattctcaataaaataagagagatcacagaaaatatttacatagatgcattcatgaacaacaaatcccttattgaaagaaaagatgacgccctgaaggaaatacttggattttgataa	SDPITNEILKIGIGETAKLIFNKILSKNWIDEYKNGRSIVEQLTSLDVHSDYIVKHVSRAMKMRTIHSSENDVMLSDIYHPLTISHEKKEIKVGDDFLLSDNNITNIIGFAGQGKSTILRKILLEAIKNGDKIPFFMELRKVEKLGIEHSLLKILNELGVHANEENLASLLKSDNVVLLLDGFDEVSSEMRESVLEEMNCLNRNYNVQIISTSRDGTEICNESGVVNYKVNRIKRSDIIAILRKLSQSNEVEQDTLAQIFQMLKGNNTLVETMNSPLLVTLFYICYPHLDSIPNSAIEFYSKLFTTLYFRHDKIKNYKRERKSNIPPSEAFEAFCALCFKSLYDNRQDFTHHSILEYTKQSLKLCGVENCQPQDMAYDFIDITCLIQKDGYDRYVFLHKSIQEYHAAEYVKSLSLDKKKSFMRAILNSIKVESKMSATARYLYEIDKENAFNLLCAPLCEEYKIDKYEEDKEAVLEEIYNKLTSQVKFSLHKKPEKIFIGDDEVKDKRMEIFGEYISSIGPFEDVMKPLSIFTRYYNGDRSTPYNDTLIREIIDNRYINDIFRENYTVHQNDDSAVDKHGSKTEPYYILASDVIDKLGRKEIILNKIREITENIYIDAFMNNKSLIERKDDALKEILGF	This study
AW3275	Omnipir	Vector used for recombinant protein expression	pEK0208	pET-T2gp6-6×His	NdeI/NotI-HF/qCIP	atgccaatgtatgattataaatgccaatccgaagattgcgggcatgaatatgaaaaaattaaaaagatttctgaacgagaaaatgatgtttgccctaaatgtcatcgtttgtctactcgtcggccttctgctcctaagcatgtgaatggtggtttttacgacttacttaaagggcaccatcaccatcaccattgataa	MPMYDYKCQSEDCGHEYEKIKKISERENDVCPKCHRLSTRRPSAPKHVNGGFYDLLKGHHHHHH	This study
AW3294	Omnipir	Vector used for recombinant protein expression	pEK0250	pET-T2gp6_I20A-6×His	NdeI/NotI-HF/qCIP	atgccaatgtatgattataaatgccaatccgaagattgcgggcatgaatatgaaaaagctaaaaagatttctgaacgagaaaatgatgtttgccctaaatgtcatcgtttgtctactcgtcggccttctgctcctaagcatgtgaatggtggtttttacgacttacttaaagggcaccatcaccatcaccattgataa	MPMYDYKCQSEDCGHEYEKAKKISERENDVCPKCHRLSTRRPSAPKHVNGGFYDLLKGHHHHHH	This study
AW3288	Omnipir	Vector used for recombinant protein expression	pEK0237	pET-T2gp9-6×His	NdeI/NotI-HF/qCIP	atggaaaacttaattatcatcgagcaatctttcaacgattatggtatggcttatggttatcgtgcgataatggaagattctcgtggatgtgttatcgatattgctgaatgtaaagatttactgcagcttttgaagattgttcgcaaaaattgggattgtgaaaatattaaagttcgaattgttacagaagaagaaactgtttttcatgatgtaaaattcgctaaaggtgctgctactcttctgaaacgtatcgctccactgttcaatcaccatcaccatcaccattgataa	MENLIIIEQSFNDYGMAYGYRAIMEDSRGCVIDIAECKDLLQLLKIVRKNWDCENIKVRIVTEEETVFHDVKFAKGAATLLKRIAPLFNHHHHHH	This study
AW3301	Omnipir	Vector used for recombinant protein expression	pEK0278	pET-T2gp57-6×His	NdeI/NotI-HF/qCIP	ttaactttaagaaggagatatacatatgaagttttcgacatttgacattaatgatgaattcatagcaaacattgattataccgaagaagattctagatatgttggaataatttatattacatcaaaaacagcacaaggcgttgtttgcatggctgaatttgatgaatactttttagattatgatgatatgatagaatggtctaaaagatacattaaaaggaatcttttgcaccaccaccaccaccactaataggcatataatcctgaggcgttaccccaatcgttcaccgtcggatttgc	MKFSTFDINDEFIANIDYTEEDSRYVGIIYITSKTAQGVVCMAEFDEYFLDYDDMIEWSKRYIKRNLLHHHHHH	This study
AW3278	Omnipir	Homologous repair template for creating a knockout of gp6 in phage T4	pEK0227	pET-∆T4gp6-HR	NdeI/NotI-HF/qCIP	atgctactttctgcccggtaggtccaatagcacgaaatccagtatgctggaaatcattttcagagcaaccgaaccaattatatccagtgatttcaatattagtaaaaccacttgaagacaaaactttggttgcattatcagcatcagtacatcctattaaagacactgctaatactaatgctgcaatagaacgattaatatatttcataattaccctttaagcaagtcgtaaaatccaccattcacatgcttaggagcggaaactaaccgaataatcataaagcggcataattattccttaaagtaagctttcaacatctgatataaagaccacgcctgatcattattttcaatagtaactttcatgactgggaattctgtgaaatcttctatttgttcttgctctttctcttcctgctcttgctcttcaaccgcctgatatggattttccacttcatcaaagaacccagcttcgttagtagagagccagataaagttttcgtcaaggatatcaccgccggcacaacgtttgagtacac	N/A	This study
AW3296	Omnipir	Homologous repair template for creating a knockout of 30.5 in phage T4	pEK0256	pET-∆T4-30.5-HR	NdeI/NotI-HF/qCIP	atgtacttaatgcacatgatggccacctaaaattgcttctaatctctaactcagacattttcaatgcttataatttcaacatcagcccaatgaccatagcaaggaagacgaaattcaactggccagttagggtccttttctaatataatagactcaacttgtggttcttcgtgttcatcagtatacggatttttatctgttactttatatgtgaccttaatgtactgaattccaaaaatcttattaattatattcatactaattcctttaatccacctaaaaagaatttcattagaacctcatctgaaaaccgtgcgatttaacattaccgccgccaatatcagaaatgttaatttcacgcgcaattgaagggtcaatgtcaatttcacgattgagtttagtgatagctaaagtatcacgcccatttacagtacggaactctaaaggacaaaccacatcaacgtagtttttaatcgattcgctagtaagttgcaaatgtgcaggaaggtctttaggtgcctttgagaaaaccacttcacaga	N/A	This study
AW3597	Omnipir	Homologous repair template for creating a knockout of gp57 in phage T4	pEK0258	pET-∆T4-gp57-HR	NdeI/NotI-HF/qCIP	atgtcatcatattccatccacagttcaactaaaagttctttcttatttgtgctgtttattaattgacctttctttacatcgcgaaatggcttaccaaaaagcccaaatgtgatggcttctagcatagtagacttaccaccgccatttcgtccagtaataagagttttttgaaccttatctaattgaatgtcaatcccattttgaccaactgacattatatttttatattttactctattaagtttaaaattcttcacaaaagattccttttaataaatgtcgaaaacttcacagtatgcatccttaatacaagatacagccatatctcgtaatgatttaggtgtgtcattatctaaaatgttgaagttaaaagatacagcccagtcagtgcagacagtaacctttttaatacaattatcttcaacctctaacggttcaaaccagtattcaataatttctttatgaccaatatcatcttttacttcacatttaaaatgctgactcatcataacatttttaaattcatcaaaagtcattgtgtt	N/A	This study
N/A		Cas13a plasmid encoding a spacer used to target the indicated protein	pBA615	eLbuCas13a-RFP-1	N/A			Adler et al. 2022
N/A		Cas13a plasmid encoding a spacer used to target the indicated protein	pBA681	eLbuCas13a-T5pol-1	N/A			Adler et al. 2022
AW3269	Omnipir	Cas13a plasmid encoding a spacer used to target the indicated protein	pEK0198	eLbuCas13a-T2gp6-1	N/A	ggccgcggcaaagccgtttttccataggctccgcccccctgacaagcatcacgaaatctgacgctcaaatcagtggtggcgaaacccgacaggactataaagataccaggcgtttcccctggcggctccctcgtgcgctctcctgttcctgcctttcggtttaccggtgtcattccgctgttatggccgcgtttgtctcattccacgcctgacactcagttccgggtaggcagttcgctccaagctggactgtatgcacgaaccccccgttcagtccgaccgctgcgccttatccggtaactatcgtcttgagtccaacccggaaagacatgcaaaagcaccactggcagcagccactggtaattgatttagaggagttagtcttgaagtcatgcgccggttaaggctaaactgaaaggacaagttttggtgactgcgctcctccaagccagttacctcggttcaaagagttggtagctcagagaaccttcgaaaaaccgccctgcaaggcggttttttcgttttcagagcaagagattacgcgcagaccaaaacgatctcaagaagatcatcttattaatcagataaaatatttctagatttcagtgcaatttatctcttcaaatgtagcacctgaagtcagccccatacgatataagttgtttcagccaaaaaacttaagaccgccggtcttgtccactaccttgcagtaatgcggtggacaggatcggcggttttcttttctcttctcaaccctgaattcgcatctagactgaactggccgataattgcagacggtttaaacatccctcggtaccaaattccagaaaagaggcctcccgaaaggggggccttttttcgttttggtccgctgccaaaccagatgtcaacacagctacaacgatttcagataaaaaaaatccttagctttcgctaaggatgatttctggaattcttgacagctagctcagtcctaggtataatactagtatttagaccaccccaaaaatgaaggggactaaaacgattggcatttataatcatacattggcataaatgcttgggcccgaacaa	N/A	This study
AW3300	Omnipir	Cas13a plasmid encoding a spacer used to target the indicated protein	pEK0262	eLbuCas13a-T2gp57-2	N/A	ggccgcggcaaagccgtttttccataggctccgcccccctgacaagcatcacgaaatctgacgctcaaatcagtggtggcgaaacccgacaggactataaagataccaggcgtttcccctggcggctccctcgtgcgctctcctgttcctgcctttcggtttaccggtgtcattccgctgttatggccgcgtttgtctcattccacgcctgacactcagttccgggtaggcagttcgctccaagctggactgtatgcacgaaccccccgttcagtccgaccgctgcgccttatccggtaactatcgtcttgagtccaacccggaaagacatgcaaaagcaccactggcagcagccactggtaattgatttagaggagttagtcttgaagtcatgcgccggttaaggctaaactgaaaggacaagttttggtgactgcgctcctccaagccagttacctcggttcaaagagttggtagctcagagaaccttcgaaaaaccgccctgcaaggcggttttttcgttttcagagcaagagattacgcgcagaccaaaacgatctcaagaagatcatcttattaatcagataaaatatttctagatttcagtgcaatttatctcttcaaatgtagcacctgaagtcagccccatacgatataagttgtttcagccaaaaaacttaagaccgccggtcttgtccactaccttgcagtaatgcggtggacaggatcggcggttttcttttctcttctcaaccctgaattcgcatctagactgaactggccgataattgcagacggtttaaacatccctcggtaccaaattccagaaaagaggcctcccgaaaggggggccttttttcgttttggtccgctgccaaaccagatgtcaacacagctacaacgatttcagataaaaaaaatccttagctttcgctaaggatgatttctggaattcttgacagctagctcagtcctaggtataatactagtatttagaccaccccaaaaatgaaggggactaaaacacatatctagaatcttcttcggtataatcaaatgcttgggcccgaacaa	N/A	This study
AW3298	Omnipir	Cas13a plasmid encoding a spacer used to target the indicated protein	pEK0260	eLbuCas13a-T4-30.5-1	N/A	ggccgcggcaaagccgtttttccataggctccgcccccctgacaagcatcacgaaatctgacgctcaaatcagtggtggcgaaacccgacaggactataaagataccaggcgtttcccctggcggctccctcgtgcgctctcctgttcctgcctttcggtttaccggtgtcattccgctgttatggccgcgtttgtctcattccacgcctgacactcagttccgggtaggcagttcgctccaagctggactgtatgcacgaaccccccgttcagtccgaccgctgcgccttatccggtaactatcgtcttgagtccaacccggaaagacatgcaaaagcaccactggcagcagccactggtaattgatttagaggagttagtcttgaagtcatgcgccggttaaggctaaactgaaaggacaagttttggtgactgcgctcctccaagccagttacctcggttcaaagagttggtagctcagagaaccttcgaaaaaccgccctgcaaggcggttttttcgttttcagagcaagagattacgcgcagaccaaaacgatctcaagaagatcatcttattaatcagataaaatatttctagatttcagtgcaatttatctcttcaaatgtagcacctgaagtcagccccatacgatataagttgtttcagccaaaaaacttaagaccgccggtcttgtccactaccttgcagtaatgcggtggacaggatcggcggttttcttttctcttctcaaccctgaattcgcatctagactgaactggccgataattgcagacggtttaaacatccctcggtaccaaattccagaaaagaggcctcccgaaaggggggccttttttcgttttggtccgctgccaaaccagatgtcaacacagctacaacgatttcagataaaaaaaatccttagctttcgctaaggatgatttctggaattcttgacagctagctcagtcctaggtataatactagtatttagaccaccccaaaaatgaaggggactaaaacattcaacagtttgacctaaaaagaatttcatatgcttgggcccgaacaa	N/A	This study
AW3559	Omnipir	Vector used for phage resistance analysis of indcated allele	pLR0011	pLOCO3-bNACHT11	NotI-HF/SbfI-HF/qCIP	gcaggagtatccgcataatacttgtgtaaccaggtatcgagtagaaaagggacagccgcccagcggctgtttttccataggctccgcccccctgacaagcatcacaaaaaaggacgctcaaatcagtggtggcgaaacccgacaggactataaagataccaggcgtttccccctggtggctccctcgtgcgctctcctgttcctgccattcggtttaccggtgtcattccgctgttatggccgcgtttatctcattccacgcctgacactcagttccgggtaggcagttcgctccaagctggactgtatgcacgaaccccccgttcagtccgaccgctgcgccttttccggtaactatcatcttgagtccaacccggatagacgtacaaatgcaccactggcagcggccacaggtaaacaggatgtgcgagatatgtgttgaagagttcttgaagtgatagcctgactgaggctacactggaaggacagatttggtgacacgtctcgcacaagactgttaccacggttcagaaacttgccggtttctaatccttcgaaagaccaccttgccgggtggtcttttcgtttacgcccaccacattaccttccattacttgcgatcacaagaaaatcatgcctataagtaactgataaaactcaaccataggttattatgtaaaaggaaattaaaatggatccaatcacaaacgaaatattgaaaataggaataggcgagacggccaagttgattttcaacaagattctatcaaaaaactggattgatgaatataagaatggaagaagcattgttgaacaactaacgtcgttagatgttcacagcgattacatcgtaaagcatgtatctcgcgcaatgaaaatgaggacaattcacagctcagaaaatgatgtaatgttaagtgatatttatcatccgcttaccatatctcatgaaaaaaaagaaataaaggtaggtgatgatttcctgttatcagacaataacataaccaatatcataggttttgcagggcaaggcaaaagtacaatacttagaaaaattctgcttgaagcaataaagaacggagataaaatccctttcttcatggagttgagaaaggttgagaaattaggaatagaacattccctcctgaaaatattaaatgaattaggtgtgcatgcaaatgaagaaaaccttgcttcactgttaaaaagtgataacgtggtccttcttttagacggatttgatgaggtatcttcagagatgcgggaaagcgtcctggaagaaatgaactgtcttaatagaaactataacgttcaaataatatcaaccagtagagatggcactgaaatatgcaacgaatctggcgttgtgaattacaaagtaaacagaattaaaagatctgacataatagcaatacttagaaagctgagtcaatcgaacgaggttgaacaagacactttggctcaaatatttcagatgctaaaaggtaataatacattagtggagacaatgaactccccgctattggttaccttgttctatatatgttacccacacctagattcaataccaaatagcgcaattgagttttactctaagctatttacaaccctatattttagacatgacaaaataaaaaattacaaacgagaaagaaagagcaacatccccccttctgaagcattcgaggcgttttgcgcactctgctttaaatctctgtatgacaacaggcaagactttactcaccactccatattagagtatacaaaacaatcacttaagctttgtggcgttgagaactgccagcctcaagatatggcttatgactttatagatataacctgccttatccaaaaggatggatatgaccgatatgtattcttgcacaagtccattcaagaataccatgcagcagaatatgtaaagtcactatctttagataaaaagaaaagttttatgagggctattttaaatagtatcaaagttgagtcaaagatgtctgcaactgcaaggtatctgtatgaaatagataaagaaaacgcatttaatttactttgcgcaccgttatgcgaagagtacaaaatagacaaatacgaagaagataaagaagcggttttagaagaaatatataacaagttaacaagccaagttaaattttcacttcataaaaaaccagaaaaaatcttcattggtgatgatgaagtaaaagacaaaagaatggagatttttggtgaatatatatcatcaattggaccatttgaagacgtaatgaagccactctccatattcaccaggtattataacggggatagatcaactccatataatgacacattgatacgagagataatagacaatcgatatattaatgatatatttagggagaattacaccgtacatcaaaatgacgatagcgccgttgataagcacggcagcaaaacagagccgtactatatactggcatcagatgtcatagataaactaggaagaaaagaaataattctcaataaaataagagagatcacagaaaatatttacatagatgcattcatgaacaacaaatcccttattgaaagaaaagatgacgccctgaaggaaatacttggattttaataagaattcggtggggatagtattacccccaccgaatcaaacaagaaaaaaagtactcactagtattttaatgaaaaaaaacagcatgtaggatccaacctctttcacactttaactttaaaaaatttaaaaactcaacagtgtcaaacatttt	MDPITNEILKIGIGETAKLIFNKILSKNWIDEYKNGRSIVEQLTSLDVHSDYIVKHVSRAMKMRTIHSSENDVMLSDIYHPLTISHEKKEIKVGDDFLLSDNNITNIIGFAGQGKSTILRKILLEAIKNGDKIPFFMELRKVEKLGIEHSLLKILNELGVHANEENLASLLKSDNVVLLLDGFDEVSSEMRESVLEEMNCLNRNYNVQIISTSRDGTEICNESGVVNYKVNRIKRSDIIAILRKLSQSNEVEQDTLAQIFQMLKGNNTLVETMNSPLLVTLFYICYPHLDSIPNSAIEFYSKLFTTLYFRHDKIKNYKRERKSNIPPSEAFEAFCALCFKSLYDNRQDFTHHSILEYTKQSLKLCGVENCQPQDMAYDFIDITCLIQKDGYDRYVFLHKSIQEYHAAEYVKSLSLDKKKSFMRAILNSIKVESKMSATARYLYEIDKENAFNLLCAPLCEEYKIDKYEEDKEAVLEEIYNKLTSQVKFSLHKKPEKIFIGDDEVKDKRMEIFGEYISSIGPFEDVMKPLSIFTRYYNGDRSTPYNDTLIREIIDNRYINDIFRENYTVHQNDDSAVDKHGSKTEPYYILASDVIDKLGRKEIILNKIREITENIYIDAFMNNKSLIERKDDALKEILGF	This study
AW3505	Omnipir	Empty Vector (EV) / negative control vector used for phage resistance analysis	pLR0012	pLOCO3-MBP	N/A	tttatagctagctcagcccttggtacaatgctagctttcacacgctagcaggaggaattcaccatgaaaatcgaagaaggtaaactggtaatctggattaacggcgataaaggctataacggtctcgctgaagtcggtaagaaattcgagaaagataccggaattaaagtcaccgttgagcatccggataaactggaagagaaattcccacaggttgcggcaactggcgatggccctgacattatcttctgggcacacgaccgctttggtggctacgctcaatctggcctgttggctgaaatcaccccggacaaagcgttccaggacaagctgtatccgtttacctgggatgccgtacgttacaacggcaagctgattgcttacccgatcgctgttgaagcgttatcgctgatttataacaaagatctgctgccgaacccgccaaaaacctgggaagagatcccggcgctggataaagaactgaaagcgaaaggtaagagcgcgctgatgttcaacctgcaagaaccgtacttcacctggccgctgattgctgctgacgggggttatgcgttcaagtatgaaaacggcaagtacgacattaaagacgtgggcgtggataacgctggcgcgaaagcgggtctgaccttcctggttgacctgattaaaaacaaacacatgaatgcagacaccgattactccatcgcagaagctgcctttaataaaggcgaaacagcgatgaccatcaacggcccgtgggcatggtccaacatcgacaccagcaaagtgaattatggtgtaacggtactgccgaccttcaagggtcaaccatccaaaccgttcgttggcgtgctgagcgcaggtattaacgccgccagtccgaacaaagagctggcaaaagagttcctcgaaaactatctgctgactgatgaaggtctggaagcggttaataaagacaaaccgctgggtgccgtagcgctgaagtcttacgaggaagagttggcgaaagatccacgtattgccgccactatggaaaacgcccagaaaggtgaaatcatgccgaacatcccgcagatgtccgctttctggtatgccgtgcgtactgcggtgatcaacgccgccagcggtcgtcagactgtcgatgaagccctgaaagacgcgcagactaattcgagctcgaacaacaacaacaataacaataacaacaacctcgggatcgaggcggcgccggccggccacccagctttcttgtacaaagtggtataa	MKIEEGKLVIWINGDKGYNGLAEVGKKFEKDTGIKVTVEHPDKLEEKFPQVAATGDGPDIIFWAHDRFGGYAQSGLLAEITPDKAFQDKLYPFTWDAVRYNGKLIAYPIAVEALSLIYNKDLLPNPPKTWEEIPALDKELKAKGKSALMFNLQEPYFTWPLIAADGGYAFKYENGKYDIKDVGVDNAGAKAGLTFLVDLIKNKHMNADTDYSIAEAAFNKGETAMTINGPWAWSNIDTSKVNYGVTVLPTFKGQPSKPFVGVLSAGINAASPNKELAKEFLENYLLTDEGLEAVNKDKPLGAVALKSYEEELAKDPRIAATMENAQKGEIMPNIPQMSAFWYAVRTAVINAASGRQTVDEALKDAQTNSSSNNNNNNNNNNLGIEAAPAGHPAFLYKVV	This study
AW3560	Omnipir	Vector used for phage resistance analysis of indcated allele	pLR0019	pLOCO3-D2A-bNACHT11-6xHis	NotI-HF/SbfI-HF/qCIP	gcaggagtatccgcataatacttgtgtaaccaggtatcgagtagaaaagggacagccgcccagcggctgtttttccataggctccgcccccctgacaagcatcacaaaaaaggacgctcaaatcagtggtggcgaaacccgacaggactataaagataccaggcgtttccccctggtggctccctcgtgcgctctcctgttcctgccattcggtttaccggtgtcattccgctgttatggccgcgtttatctcattccacgcctgacactcagttccgggtaggcagttcgctccaagctggactgtatgcacgaaccccccgttcagtccgaccgctgcgccttttccggtaactatcatcttgagtccaacccggatagacgtacaaatgcaccactggcagcggccacaggtaaacaggatgtgcgagatatgtgttgaagagttcttgaagtgatagcctgactgaggctacactggaaggacagatttggtgacacgtctcgcacaagactgttaccacggttcagaaacttgccggtttctaatccttcgaaagaccaccttgccgggtggtcttttcgtttacgcccaccacattaccttccattacttgcgatcacaagaaaatcatgcctataagtaactgataaaactcaaccataggttattatgtaaaaggaaattaaaatggctccaatcacaaacgaaatattgaaaataggaataggcgagacggccaagttgattttcaacaagattctatcaaaaaactggattgatgaatataagaatggaagaagcattgttgaacaactaacgtcgttagatgttcacagcgattacatcgtaaagcatgtatctcgcgcaatgaaaatgaggacaattcacagctcagaaaatgatgtaatgttaagtgatatttatcatccgcttaccatatctcatgaaaaaaaagaaataaaggtaggtgatgatttcctgttatcagacaataacataaccaatatcataggttttgcagggcaaggcaaaagtacaatacttagaaaaattctgcttgaagcaataaagaacggagataaaatccctttcttcatggagttgagaaaggttgagaaattaggaatagaacattccctcctgaaaatattaaatgaattaggtgtgcatgcaaatgaagaaaaccttgcttcactgttaaaaagtgataacgtggtccttcttttagacggatttgatgaggtatcttcagagatgcgggaaagcgtcctggaagaaatgaactgtcttaatagaaactataacgttcaaataatatcaaccagtagagatggcactgaaatatgcaacgaatctggcgttgtgaattacaaagtaaacagaattaaaagatctgacataatagcaatacttagaaagctgagtcaatcgaacgaggttgaacaagacactttggctcaaatatttcagatgctaaaaggtaataatacattagtggagacaatgaactccccgctattggttaccttgttctatatatgttacccacacctagattcaataccaaatagcgcaattgagttttactctaagctatttacaaccctatattttagacatgacaaaataaaaaattacaaacgagaaagaaagagcaacatccccccttctgaagcattcgaggcgttttgcgcactctgctttaaatctctgtatgacaacaggcaagactttactcaccactccatattagagtatacaaaacaatcacttaagctttgtggcgttgagaactgccagcctcaagatatggcttatgactttatagatataacctgccttatccaaaaggatggatatgaccgatatgtattcttgcacaagtccattcaagaataccatgcagcagaatatgtaaagtcactatctttagataaaaagaaaagttttatgagggctattttaaatagtatcaaagttgagtcaaagatgtctgcaactgcaaggtatctgtatgaaatagataaagaaaacgcatttaatttactttgcgcaccgttatgcgaagagtacaaaatagacaaatacgaagaagataaagaagcggttttagaagaaatatataacaagttaacaagccaagttaaattttcacttcataaaaaaccagaaaaaatcttcattggtgatgatgaagtaaaagacaaaagaatggagatttttggtgaatatatatcatcaattggaccatttgaagacgtaatgaagccactctccatattcaccaggtattataacggggatagatcaactccatataatgacacattgatacgagagataatagacaatcgatatattaatgatatatttagggagaattacaccgtacatcaaaatgacgatagcgccgttgataagcacggcagcaaaacagagccgtactatatactggcatcagatgtcatagataaactaggaagaaaagaaataattctcaataaaataagagagatcacagaaaatatttacatagatgcattcatgaacaacaaatcccttattgaaagaaaagatgacgccctgaaggaaatacttggatttggatcccaccatcaccatcaccattgataataagaattcggtggggatagtattacccccaccgaatcaaacaagaaaaaaagtactcactagtattttaatgaaaaaaaacagcatgtaggatccaacctctttcacactttaactttaaaaaatttaaaaactcaacagtgtcaaacatttt	MAPITNEILKIGIGETAKLIFNKILSKNWIDEYKNGRSIVEQLTSLDVHSDYIVKHVSRAMKMRTIHSSENDVMLSDIYHPLTISHEKKEIKVGDDFLLSDNNITNIIGFAGQGKSTILRKILLEAIKNGDKIPFFMELRKVEKLGIEHSLLKILNELGVHANEENLASLLKSDNVVLLLDGFDEVSSEMRESVLEEMNCLNRNYNVQIISTSRDGTEICNESGVVNYKVNRIKRSDIIAILRKLSQSNEVEQDTLAQIFQMLKGNNTLVETMNSPLLVTLFYICYPHLDSIPNSAIEFYSKLFTTLYFRHDKIKNYKRERKSNIPPSEAFEAFCALCFKSLYDNRQDFTHHSILEYTKQSLKLCGVENCQPQDMAYDFIDITCLIQKDGYDRYVFLHKSIQEYHAAEYVKSLSLDKKKSFMRAILNSIKVESKMSATARYLYEIDKENAFNLLCAPLCEEYKIDKYEEDKEAVLEEIYNKLTSQVKFSLHKKPEKIFIGDDEVKDKRMEIFGEYISSIGPFEDVMKPLSIFTRYYNGDRSTPYNDTLIREIIDNRYINDIFRENYTVHQNDDSAVDKHGSKTEPYYILASDVIDKLGRKEIILNKIREITENIYIDAFMNNKSLIERKDDALKEILGFGSHHHHHH	This study
AW3561	Omnipir	Vector used for phage resistance analysis of indcated allele	pLR0020	pLOCO3-P3A-bNACHT11-6xHis	NotI-HF/SbfI-HF/qCIP	gcaggagtatccgcataatacttgtgtaaccaggtatcgagtagaaaagggacagccgcccagcggctgtttttccataggctccgcccccctgacaagcatcacaaaaaaggacgctcaaatcagtggtggcgaaacccgacaggactataaagataccaggcgtttccccctggtggctccctcgtgcgctctcctgttcctgccattcggtttaccggtgtcattccgctgttatggccgcgtttatctcattccacgcctgacactcagttccgggtaggcagttcgctccaagctggactgtatgcacgaaccccccgttcagtccgaccgctgcgccttttccggtaactatcatcttgagtccaacccggatagacgtacaaatgcaccactggcagcggccacaggtaaacaggatgtgcgagatatgtgttgaagagttcttgaagtgatagcctgactgaggctacactggaaggacagatttggtgacacgtctcgcacaagactgttaccacggttcagaaacttgccggtttctaatccttcgaaagaccaccttgccgggtggtcttttcgtttacgcccaccacattaccttccattacttgcgatcacaagaaaatcatgcctataagtaactgataaaactcaaccataggttattatgtaaaaggaaattaaaatggatgcaatcacaaacgaaatattgaaaataggaataggcgagacggccaagttgattttcaacaagattctatcaaaaaactggattgatgaatataagaatggaagaagcattgttgaacaactaacgtcgttagatgttcacagcgattacatcgtaaagcatgtatctcgcgcaatgaaaatgaggacaattcacagctcagaaaatgatgtaatgttaagtgatatttatcatccgcttaccatatctcatgaaaaaaaagaaataaaggtaggtgatgatttcctgttatcagacaataacataaccaatatcataggttttgcagggcaaggcaaaagtacaatacttagaaaaattctgcttgaagcaataaagaacggagataaaatccctttcttcatggagttgagaaaggttgagaaattaggaatagaacattccctcctgaaaatattaaatgaattaggtgtgcatgcaaatgaagaaaaccttgcttcactgttaaaaagtgataacgtggtccttcttttagacggatttgatgaggtatcttcagagatgcgggaaagcgtcctggaagaaatgaactgtcttaatagaaactataacgttcaaataatatcaaccagtagagatggcactgaaatatgcaacgaatctggcgttgtgaattacaaagtaaacagaattaaaagatctgacataatagcaatacttagaaagctgagtcaatcgaacgaggttgaacaagacactttggctcaaatatttcagatgctaaaaggtaataatacattagtggagacaatgaactccccgctattggttaccttgttctatatatgttacccacacctagattcaataccaaatagcgcaattgagttttactctaagctatttacaaccctatattttagacatgacaaaataaaaaattacaaacgagaaagaaagagcaacatccccccttctgaagcattcgaggcgttttgcgcactctgctttaaatctctgtatgacaacaggcaagactttactcaccactccatattagagtatacaaaacaatcacttaagctttgtggcgttgagaactgccagcctcaagatatggcttatgactttatagatataacctgccttatccaaaaggatggatatgaccgatatgtattcttgcacaagtccattcaagaataccatgcagcagaatatgtaaagtcactatctttagataaaaagaaaagttttatgagggctattttaaatagtatcaaagttgagtcaaagatgtctgcaactgcaaggtatctgtatgaaatagataaagaaaacgcatttaatttactttgcgcaccgttatgcgaagagtacaaaatagacaaatacgaagaagataaagaagcggttttagaagaaatatataacaagttaacaagccaagttaaattttcacttcataaaaaaccagaaaaaatcttcattggtgatgatgaagtaaaagacaaaagaatggagatttttggtgaatatatatcatcaattggaccatttgaagacgtaatgaagccactctccatattcaccaggtattataacggggatagatcaactccatataatgacacattgatacgagagataatagacaatcgatatattaatgatatatttagggagaattacaccgtacatcaaaatgacgatagcgccgttgataagcacggcagcaaaacagagccgtactatatactggcatcagatgtcatagataaactaggaagaaaagaaataattctcaataaaataagagagatcacagaaaatatttacatagatgcattcatgaacaacaaatcccttattgaaagaaaagatgacgccctgaaggaaatacttggatttggatcccaccatcaccatcaccattgataataagaattcggtggggatagtattacccccaccgaatcaaacaagaaaaaaagtactcactagtattttaatgaaaaaaaacagcatgtaggatccaacctctttcacactttaactttaaaaaatttaaaaactcaacagtgtcaaacatttt	MDAITNEILKIGIGETAKLIFNKILSKNWIDEYKNGRSIVEQLTSLDVHSDYIVKHVSRAMKMRTIHSSENDVMLSDIYHPLTISHEKKEIKVGDDFLLSDNNITNIIGFAGQGKSTILRKILLEAIKNGDKIPFFMELRKVEKLGIEHSLLKILNELGVHANEENLASLLKSDNVVLLLDGFDEVSSEMRESVLEEMNCLNRNYNVQIISTSRDGTEICNESGVVNYKVNRIKRSDIIAILRKLSQSNEVEQDTLAQIFQMLKGNNTLVETMNSPLLVTLFYICYPHLDSIPNSAIEFYSKLFTTLYFRHDKIKNYKRERKSNIPPSEAFEAFCALCFKSLYDNRQDFTHHSILEYTKQSLKLCGVENCQPQDMAYDFIDITCLIQKDGYDRYVFLHKSIQEYHAAEYVKSLSLDKKKSFMRAILNSIKVESKMSATARYLYEIDKENAFNLLCAPLCEEYKIDKYEEDKEAVLEEIYNKLTSQVKFSLHKKPEKIFIGDDEVKDKRMEIFGEYISSIGPFEDVMKPLSIFTRYYNGDRSTPYNDTLIREIIDNRYINDIFRENYTVHQNDDSAVDKHGSKTEPYYILASDVIDKLGRKEIILNKIREITENIYIDAFMNNKSLIERKDDALKEILGFGSHHHHHH	This study
AW3562	Omnipir	Vector used for phage resistance analysis of indcated allele	pLR0021	pLOCO3-I4A-bNACHT11-6xHis	NotI-HF/SbfI-HF/qCIP	gcaggagtatccgcataatacttgtgtaaccaggtatcgagtagaaaagggacagccgcccagcggctgtttttccataggctccgcccccctgacaagcatcacaaaaaaggacgctcaaatcagtggtggcgaaacccgacaggactataaagataccaggcgtttccccctggtggctccctcgtgcgctctcctgttcctgccattcggtttaccggtgtcattccgctgttatggccgcgtttatctcattccacgcctgacactcagttccgggtaggcagttcgctccaagctggactgtatgcacgaaccccccgttcagtccgaccgctgcgccttttccggtaactatcatcttgagtccaacccggatagacgtacaaatgcaccactggcagcggccacaggtaaacaggatgtgcgagatatgtgttgaagagttcttgaagtgatagcctgactgaggctacactggaaggacagatttggtgacacgtctcgcacaagactgttaccacggttcagaaacttgccggtttctaatccttcgaaagaccaccttgccgggtggtcttttcgtttacgcccaccacattaccttccattacttgcgatcacaagaaaatcatgcctataagtaactgataaaactcaaccataggttattatgtaaaaggaaattaaaatggatccagccacaaacgaaatattgaaaataggaataggcgagacggccaagttgattttcaacaagattctatcaaaaaactggattgatgaatataagaatggaagaagcattgttgaacaactaacgtcgttagatgttcacagcgattacatcgtaaagcatgtatctcgcgcaatgaaaatgaggacaattcacagctcagaaaatgatgtaatgttaagtgatatttatcatccgcttaccatatctcatgaaaaaaaagaaataaaggtaggtgatgatttcctgttatcagacaataacataaccaatatcataggttttgcagggcaaggcaaaagtacaatacttagaaaaattctgcttgaagcaataaagaacggagataaaatccctttcttcatggagttgagaaaggttgagaaattaggaatagaacattccctcctgaaaatattaaatgaattaggtgtgcatgcaaatgaagaaaaccttgcttcactgttaaaaagtgataacgtggtccttcttttagacggatttgatgaggtatcttcagagatgcgggaaagcgtcctggaagaaatgaactgtcttaatagaaactataacgttcaaataatatcaaccagtagagatggcactgaaatatgcaacgaatctggcgttgtgaattacaaagtaaacagaattaaaagatctgacataatagcaatacttagaaagctgagtcaatcgaacgaggttgaacaagacactttggctcaaatatttcagatgctaaaaggtaataatacattagtggagacaatgaactccccgctattggttaccttgttctatatatgttacccacacctagattcaataccaaatagcgcaattgagttttactctaagctatttacaaccctatattttagacatgacaaaataaaaaattacaaacgagaaagaaagagcaacatccccccttctgaagcattcgaggcgttttgcgcactctgctttaaatctctgtatgacaacaggcaagactttactcaccactccatattagagtatacaaaacaatcacttaagctttgtggcgttgagaactgccagcctcaagatatggcttatgactttatagatataacctgccttatccaaaaggatggatatgaccgatatgtattcttgcacaagtccattcaagaataccatgcagcagaatatgtaaagtcactatctttagataaaaagaaaagttttatgagggctattttaaatagtatcaaagttgagtcaaagatgtctgcaactgcaaggtatctgtatgaaatagataaagaaaacgcatttaatttactttgcgcaccgttatgcgaagagtacaaaatagacaaatacgaagaagataaagaagcggttttagaagaaatatataacaagttaacaagccaagttaaattttcacttcataaaaaaccagaaaaaatcttcattggtgatgatgaagtaaaagacaaaagaatggagatttttggtgaatatatatcatcaattggaccatttgaagacgtaatgaagccactctccatattcaccaggtattataacggggatagatcaactccatataatgacacattgatacgagagataatagacaatcgatatattaatgatatatttagggagaattacaccgtacatcaaaatgacgatagcgccgttgataagcacggcagcaaaacagagccgtactatatactggcatcagatgtcatagataaactaggaagaaaagaaataattctcaataaaataagagagatcacagaaaatatttacatagatgcattcatgaacaacaaatcccttattgaaagaaaagatgacgccctgaaggaaatacttggatttggatcccaccatcaccatcaccattgataataagaattcggtggggatagtattacccccaccgaatcaaacaagaaaaaaagtactcactagtattttaatgaaaaaaaacagcatgtaggatccaacctctttcacactttaactttaaaaaatttaaaaactcaacagtgtcaaacatttt	MDPATNEILKIGIGETAKLIFNKILSKNWIDEYKNGRSIVEQLTSLDVHSDYIVKHVSRAMKMRTIHSSENDVMLSDIYHPLTISHEKKEIKVGDDFLLSDNNITNIIGFAGQGKSTILRKILLEAIKNGDKIPFFMELRKVEKLGIEHSLLKILNELGVHANEENLASLLKSDNVVLLLDGFDEVSSEMRESVLEEMNCLNRNYNVQIISTSRDGTEICNESGVVNYKVNRIKRSDIIAILRKLSQSNEVEQDTLAQIFQMLKGNNTLVETMNSPLLVTLFYICYPHLDSIPNSAIEFYSKLFTTLYFRHDKIKNYKRERKSNIPPSEAFEAFCALCFKSLYDNRQDFTHHSILEYTKQSLKLCGVENCQPQDMAYDFIDITCLIQKDGYDRYVFLHKSIQEYHAAEYVKSLSLDKKKSFMRAILNSIKVESKMSATARYLYEIDKENAFNLLCAPLCEEYKIDKYEEDKEAVLEEIYNKLTSQVKFSLHKKPEKIFIGDDEVKDKRMEIFGEYISSIGPFEDVMKPLSIFTRYYNGDRSTPYNDTLIREIIDNRYINDIFRENYTVHQNDDSAVDKHGSKTEPYYILASDVIDKLGRKEIILNKIREITENIYIDAFMNNKSLIERKDDALKEILGFGSHHHHHH	This study
AW3563	Omnipir	Vector used for phage resistance analysis of indcated allele	pLR0022	pLOCO3-I8K-bNACHT11-6xHis	NotI-HF/SbfI-HF/qCIP	gcaggagtatccgcataatacttgtgtaaccaggtatcgagtagaaaagggacagccgcccagcggctgtttttccataggctccgcccccctgacaagcatcacaaaaaaggacgctcaaatcagtggtggcgaaacccgacaggactataaagataccaggcgtttccccctggtggctccctcgtgcgctctcctgttcctgccattcggtttaccggtgtcattccgctgttatggccgcgtttatctcattccacgcctgacactcagttccgggtaggcagttcgctccaagctggactgtatgcacgaaccccccgttcagtccgaccgctgcgccttttccggtaactatcatcttgagtccaacccggatagacgtacaaatgcaccactggcagcggccacaggtaaacaggatgtgcgagatatgtgttgaagagttcttgaagtgatagcctgactgaggctacactggaaggacagatttggtgacacgtctcgcacaagactgttaccacggttcagaaacttgccggtttctaatccttcgaaagaccaccttgccgggtggtcttttcgtttacgcccaccacattaccttccattacttgcgatcacaagaaaatcatgcctataagtaactgataaaactcaaccataggttattatgtaaaaggaaattaaaatggatccaatcacaaacgaaaaattgaaaataggaataggcgagacggccaagttgattttcaacaagattctatcaaaaaactggattgatgaatataagaatggaagaagcattgttgaacaactaacgtcgttagatgttcacagcgattacatcgtaaagcatgtatctcgcgcaatgaaaatgaggacaattcacagctcagaaaatgatgtaatgttaagtgatatttatcatccgcttaccatatctcatgaaaaaaaagaaataaaggtaggtgatgatttcctgttatcagacaataacataaccaatatcataggttttgcagggcaaggcaaaagtacaatacttagaaaaattctgcttgaagcaataaagaacggagataaaatccctttcttcatggagttgagaaaggttgagaaattaggaatagaacattccctcctgaaaatattaaatgaattaggtgtgcatgcaaatgaagaaaaccttgcttcactgttaaaaagtgataacgtggtccttcttttagacggatttgatgaggtatcttcagagatgcgggaaagcgtcctggaagaaatgaactgtcttaatagaaactataacgttcaaataatatcaaccagtagagatggcactgaaatatgcaacgaatctggcgttgtgaattacaaagtaaacagaattaaaagatctgacataatagcaatacttagaaagctgagtcaatcgaacgaggttgaacaagacactttggctcaaatatttcagatgctaaaaggtaataatacattagtggagacaatgaactccccgctattggttaccttgttctatatatgttacccacacctagattcaataccaaatagcgcaattgagttttactctaagctatttacaaccctatattttagacatgacaaaataaaaaattacaaacgagaaagaaagagcaacatccccccttctgaagcattcgaggcgttttgcgcactctgctttaaatctctgtatgacaacaggcaagactttactcaccactccatattagagtatacaaaacaatcacttaagctttgtggcgttgagaactgccagcctcaagatatggcttatgactttatagatataacctgccttatccaaaaggatggatatgaccgatatgtattcttgcacaagtccattcaagaataccatgcagcagaatatgtaaagtcactatctttagataaaaagaaaagttttatgagggctattttaaatagtatcaaagttgagtcaaagatgtctgcaactgcaaggtatctgtatgaaatagataaagaaaacgcatttaatttactttgcgcaccgttatgcgaagagtacaaaatagacaaatacgaagaagataaagaagcggttttagaagaaatatataacaagttaacaagccaagttaaattttcacttcataaaaaaccagaaaaaatcttcattggtgatgatgaagtaaaagacaaaagaatggagatttttggtgaatatatatcatcaattggaccatttgaagacgtaatgaagccactctccatattcaccaggtattataacggggatagatcaactccatataatgacacattgatacgagagataatagacaatcgatatattaatgatatatttagggagaattacaccgtacatcaaaatgacgatagcgccgttgataagcacggcagcaaaacagagccgtactatatactggcatcagatgtcatagataaactaggaagaaaagaaataattctcaataaaataagagagatcacagaaaatatttacatagatgcattcatgaacaacaaatcccttattgaaagaaaagatgacgccctgaaggaaatacttggatttggatcccaccatcaccatcaccattgataataagaattcggtggggatagtattacccccaccgaatcaaacaagaaaaaaagtactcactagtattttaatgaaaaaaaacagcatgtaggatccaacctctttcacactttaactttaaaaaatttaaaaactcaacagtgtcaaacatttt	MDPITNEKLKIGIGETAKLIFNKILSKNWIDEYKNGRSIVEQLTSLDVHSDYIVKHVSRAMKMRTIHSSENDVMLSDIYHPLTISHEKKEIKVGDDFLLSDNNITNIIGFAGQGKSTILRKILLEAIKNGDKIPFFMELRKVEKLGIEHSLLKILNELGVHANEENLASLLKSDNVVLLLDGFDEVSSEMRESVLEEMNCLNRNYNVQIISTSRDGTEICNESGVVNYKVNRIKRSDIIAILRKLSQSNEVEQDTLAQIFQMLKGNNTLVETMNSPLLVTLFYICYPHLDSIPNSAIEFYSKLFTTLYFRHDKIKNYKRERKSNIPPSEAFEAFCALCFKSLYDNRQDFTHHSILEYTKQSLKLCGVENCQPQDMAYDFIDITCLIQKDGYDRYVFLHKSIQEYHAAEYVKSLSLDKKKSFMRAILNSIKVESKMSATARYLYEIDKENAFNLLCAPLCEEYKIDKYEEDKEAVLEEIYNKLTSQVKFSLHKKPEKIFIGDDEVKDKRMEIFGEYISSIGPFEDVMKPLSIFTRYYNGDRSTPYNDTLIREIIDNRYINDIFRENYTVHQNDDSAVDKHGSKTEPYYILASDVIDKLGRKEIILNKIREITENIYIDAFMNNKSLIERKDDALKEILGFGSHHHHHH	This study
AW3564	Omnipir	Vector used for phage resistance analysis of indcated allele	pLR0023	pLOCO3-5GS-Δ2-12-bNACHT11-6xHis	NotI-HF/SbfI-HF/qCIP	gcaggagtatccgcataatacttgtgtaaccaggtatcgagtagaaaagggacagccgcccagcggctgtttttccataggctccgcccccctgacaagcatcacaaaaaaggacgctcaaatcagtggtggcgaaacccgacaggactataaagataccaggcgtttccccctggtggctccctcgtgcgctctcctgttcctgccattcggtttaccggtgtcattccgctgttatggccgcgtttatctcattccacgcctgacactcagttccgggtaggcagttcgctccaagctggactgtatgcacgaaccccccgttcagtccgaccgctgcgccttttccggtaactatcatcttgagtccaacccggatagacgtacaaatgcaccactggcagcggccacaggtaaacaggatgtgcgagatatgtgttgaagagttcttgaagtgatagcctgactgaggctacactggaaggacagatttggtgacacgtctcgcacaagactgttaccacggttcagaaacttgccggtttctaatccttcgaaagaccaccttgccgggtggtcttttcgtttacgcccaccacattaccttccattacttgcgatcacaagaaaatcatgcctataagtaactgataaaactcaaccataggttattatgtaaaaggaaattaaaatgggttccgggagtggtagcgggagcgggagcggcgagacggccaagttgattttcaacaagattctatcaaaaaactggattgatgaatataagaatggaagaagcattgttgaacaactaacgtcgttagatgttcacagcgattacatcgtaaagcatgtatctcgcgcaatgaaaatgaggacaattcacagctcagaaaatgatgtaatgttaagtgatatttatcatccgcttaccatatctcatgaaaaaaaagaaataaaggtaggtgatgatttcctgttatcagacaataacataaccaatatcataggttttgcagggcaaggcaaaagtacaatacttagaaaaattctgcttgaagcaataaagaacggagataaaatccctttcttcatggagttgagaaaggttgagaaattaggaatagaacattccctcctgaaaatattaaatgaattaggtgtgcatgcaaatgaagaaaaccttgcttcactgttaaaaagtgataacgtggtccttcttttagacggatttgatgaggtatcttcagagatgcgggaaagcgtcctggaagaaatgaactgtcttaatagaaactataacgttcaaataatatcaaccagtagagatggcactgaaatatgcaacgaatctggcgttgtgaattacaaagtaaacagaattaaaagatctgacataatagcaatacttagaaagctgagtcaatcgaacgaggttgaacaagacactttggctcaaatatttcagatgctaaaaggtaataatacattagtggagacaatgaactccccgctattggttaccttgttctatatatgttacccacacctagattcaataccaaatagcgcaattgagttttactctaagctatttacaaccctatattttagacatgacaaaataaaaaattacaaacgagaaagaaagagcaacatccccccttctgaagcattcgaggcgttttgcgcactctgctttaaatctctgtatgacaacaggcaagactttactcaccactccatattagagtatacaaaacaatcacttaagctttgtggcgttgagaactgccagcctcaagatatggcttatgactttatagatataacctgccttatccaaaaggatggatatgaccgatatgtattcttgcacaagtccattcaagaataccatgcagcagaatatgtaaagtcactatctttagataaaaagaaaagttttatgagggctattttaaatagtatcaaagttgagtcaaagatgtctgcaactgcaaggtatctgtatgaaatagataaagaaaacgcatttaatttactttgcgcaccgttatgcgaagagtacaaaatagacaaatacgaagaagataaagaagcggttttagaagaaatatataacaagttaacaagccaagttaaattttcacttcataaaaaaccagaaaaaatcttcattggtgatgatgaagtaaaagacaaaagaatggagatttttggtgaatatatatcatcaattggaccatttgaagacgtaatgaagccactctccatattcaccaggtattataacggggatagatcaactccatataatgacacattgatacgagagataatagacaatcgatatattaatgatatatttagggagaattacaccgtacatcaaaatgacgatagcgccgttgataagcacggcagcaaaacagagccgtactatatactggcatcagatgtcatagataaactaggaagaaaagaaataattctcaataaaataagagagatcacagaaaatatttacatagatgcattcatgaacaacaaatcccttattgaaagaaaagatgacgccctgaaggaaatacttggatttggatcccaccatcaccatcaccattgataataagaattcggtggggatagtattacccccaccgaatcaaacaagaaaaaaagtactcactagtattttaatgaaaaaaaacagcatgtaggatccaacctctttcacactttaactttaaaaaatttaaaaactcaacagtgtcaaacatttt	MGSGSGSGSGSGETAKLIFNKILSKNWIDEYKNGRSIVEQLTSLDVHSDYIVKHVSRAMKMRTIHSSENDVMLSDIYHPLTISHEKKEIKVGDDFLLSDNNITNIIGFAGQGKSTILRKILLEAIKNGDKIPFFMELRKVEKLGIEHSLLKILNELGVHANEENLASLLKSDNVVLLLDGFDEVSSEMRESVLEEMNCLNRNYNVQIISTSRDGTEICNESGVVNYKVNRIKRSDIIAILRKLSQSNEVEQDTLAQIFQMLKGNNTLVETMNSPLLVTLFYICYPHLDSIPNSAIEFYSKLFTTLYFRHDKIKNYKRERKSNIPPSEAFEAFCALCFKSLYDNRQDFTHHSILEYTKQSLKLCGVENCQPQDMAYDFIDITCLIQKDGYDRYVFLHKSIQEYHAAEYVKSLSLDKKKSFMRAILNSIKVESKMSATARYLYEIDKENAFNLLCAPLCEEYKIDKYEEDKEAVLEEIYNKLTSQVKFSLHKKPEKIFIGDDEVKDKRMEIFGEYISSIGPFEDVMKPLSIFTRYYNGDRSTPYNDTLIREIIDNRYINDIFRENYTVHQNDDSAVDKHGSKTEPYYILASDVIDKLGRKEIILNKIREITENIYIDAFMNNKSLIERKDDALKEILGFGSHHHHHH	This study
AW3565	Omnipir	Vector used for phage resistance analysis of indcated allele	pLR0024	pLOCO3-Δ6-12-bNACHT11-6xHis	NotI-HF/SbfI-HF/qCIP	gcaggagtatccgcataatacttgtgtaaccaggtatcgagtagaaaagggacagccgcccagcggctgtttttccataggctccgcccccctgacaagcatcacaaaaaaggacgctcaaatcagtggtggcgaaacccgacaggactataaagataccaggcgtttccccctggtggctccctcgtgcgctctcctgttcctgccattcggtttaccggtgtcattccgctgttatggccgcgtttatctcattccacgcctgacactcagttccgggtaggcagttcgctccaagctggactgtatgcacgaaccccccgttcagtccgaccgctgcgccttttccggtaactatcatcttgagtccaacccggatagacgtacaaatgcaccactggcagcggccacaggtaaacaggatgtgcgagatatgtgttgaagagttcttgaagtgatagcctgactgaggctacactggaaggacagatttggtgacacgtctcgcacaagactgttaccacggttcagaaacttgccggtttctaatccttcgaaagaccaccttgccgggtggtcttttcgtttacgcccaccacattaccttccattacttgcgatcacaagaaaatcatgcctataagtaactgataaaactcaaccataggttattatgtaaaaggaaattaaaatggatccaatcacaggcgagacggccaagttgattttcaacaagattctatcaaaaaactggattgatgaatataagaatggaagaagcattgttgaacaactaacgtcgttagatgttcacagcgattacatcgtaaagcatgtatctcgcgcaatgaaaatgaggacaattcacagctcagaaaatgatgtaatgttaagtgatatttatcatccgcttaccatatctcatgaaaaaaaagaaataaaggtaggtgatgatttcctgttatcagacaataacataaccaatatcataggttttgcagggcaaggcaaaagtacaatacttagaaaaattctgcttgaagcaataaagaacggagataaaatccctttcttcatggagttgagaaaggttgagaaattaggaatagaacattccctcctgaaaatattaaatgaattaggtgtgcatgcaaatgaagaaaaccttgcttcactgttaaaaagtgataacgtggtccttcttttagacggatttgatgaggtatcttcagagatgcgggaaagcgtcctggaagaaatgaactgtcttaatagaaactataacgttcaaataatatcaaccagtagagatggcactgaaatatgcaacgaatctggcgttgtgaattacaaagtaaacagaattaaaagatctgacataatagcaatacttagaaagctgagtcaatcgaacgaggttgaacaagacactttggctcaaatatttcagatgctaaaaggtaataatacattagtggagacaatgaactccccgctattggttaccttgttctatatatgttacccacacctagattcaataccaaatagcgcaattgagttttactctaagctatttacaaccctatattttagacatgacaaaataaaaaattacaaacgagaaagaaagagcaacatccccccttctgaagcattcgaggcgttttgcgcactctgctttaaatctctgtatgacaacaggcaagactttactcaccactccatattagagtatacaaaacaatcacttaagctttgtggcgttgagaactgccagcctcaagatatggcttatgactttatagatataacctgccttatccaaaaggatggatatgaccgatatgtattcttgcacaagtccattcaagaataccatgcagcagaatatgtaaagtcactatctttagataaaaagaaaagttttatgagggctattttaaatagtatcaaagttgagtcaaagatgtctgcaactgcaaggtatctgtatgaaatagataaagaaaacgcatttaatttactttgcgcaccgttatgcgaagagtacaaaatagacaaatacgaagaagataaagaagcggttttagaagaaatatataacaagttaacaagccaagttaaattttcacttcataaaaaaccagaaaaaatcttcattggtgatgatgaagtaaaagacaaaagaatggagatttttggtgaatatatatcatcaattggaccatttgaagacgtaatgaagccactctccatattcaccaggtattataacggggatagatcaactccatataatgacacattgatacgagagataatagacaatcgatatattaatgatatatttagggagaattacaccgtacatcaaaatgacgatagcgccgttgataagcacggcagcaaaacagagccgtactatatactggcatcagatgtcatagataaactaggaagaaaagaaataattctcaataaaataagagagatcacagaaaatatttacatagatgcattcatgaacaacaaatcccttattgaaagaaaagatgacgccctgaaggaaatacttggatttggatcccaccatcaccatcaccattgataataagaattcggtggggatagtattacccccaccgaatcaaacaagaaaaaaagtactcactagtattttaatgaaaaaaaacagcatgtaggatccaacctctttcacactttaactttaaaaaatttaaaaactcaacagtgtcaaacatttt	MDPITGETAKLIFNKILSKNWIDEYKNGRSIVEQLTSLDVHSDYIVKHVSRAMKMRTIHSSENDVMLSDIYHPLTISHEKKEIKVGDDFLLSDNNITNIIGFAGQGKSTILRKILLEAIKNGDKIPFFMELRKVEKLGIEHSLLKILNELGVHANEENLASLLKSDNVVLLLDGFDEVSSEMRESVLEEMNCLNRNYNVQIISTSRDGTEICNESGVVNYKVNRIKRSDIIAILRKLSQSNEVEQDTLAQIFQMLKGNNTLVETMNSPLLVTLFYICYPHLDSIPNSAIEFYSKLFTTLYFRHDKIKNYKRERKSNIPPSEAFEAFCALCFKSLYDNRQDFTHHSILEYTKQSLKLCGVENCQPQDMAYDFIDITCLIQKDGYDRYVFLHKSIQEYHAAEYVKSLSLDKKKSFMRAILNSIKVESKMSATARYLYEIDKENAFNLLCAPLCEEYKIDKYEEDKEAVLEEIYNKLTSQVKFSLHKKPEKIFIGDDEVKDKRMEIFGEYISSIGPFEDVMKPLSIFTRYYNGDRSTPYNDTLIREIIDNRYINDIFRENYTVHQNDDSAVDKHGSKTEPYYILASDVIDKLGRKEIILNKIREITENIYIDAFMNNKSLIERKDDALKEILGFGSHHHHHH	This study
AW3566	Omnipir	Vector used for phage resistance analysis of indcated allele	pLR0031	pLOCO3-R64E-bNACHT11-6xHis	NotI-HF/SbfI-HF/qCIP	gcaggagtatccgcataatacttgtgtaaccaggtatcgagtagaaaagggacagccgcccagcggctgtttttccataggctccgcccccctgacaagcatcacaaaaaaggacgctcaaatcagtggtggcgaaacccgacaggactataaagataccaggcgtttccccctggtggctccctcgtgcgctctcctgttcctgccattcggtttaccggtgtcattccgctgttatggccgcgtttatctcattccacgcctgacactcagttccgggtaggcagttcgctccaagctggactgtatgcacgaaccccccgttcagtccgaccgctgcgccttttccggtaactatcatcttgagtccaacccggatagacgtacaaatgcaccactggcagcggccacaggtaaacaggatgtgcgagatatgtgttgaagagttcttgaagtgatagcctgactgaggctacactggaaggacagatttggtgacacgtctcgcacaagactgttaccacggttcagaaacttgccggtttctaatccttcgaaagaccaccttgccgggtggtcttttcgtttacgcccaccacattaccttccattacttgcgatcacaagaaaatcatgcctataagtaactgataaaactcaaccataggttattatgtaaaaggaaattaaaatggatccaatcacaaacgaaatattgaaaataggaataggcgagacggccaagttgattttcaacaagattctatcaaaaaactggattgatgaatataagaatggaagaagcattgttgaacaactaacgtcgttagatgttcacagcgattacatcgtaaagcatgtatctcgcgcaatgaaaatggagacaattcacagctcagaaaatgatgtaatgttaagtgatatttatcatccgcttaccatatctcatgaaaaaaaagaaataaaggtaggtgatgatttcctgttatcagacaataacataaccaatatcataggttttgcagggcaaggcaaaagtacaatacttagaaaaattctgcttgaagcaataaagaacggagataaaatccctttcttcatggagttgagaaaggttgagaaattaggaatagaacattccctcctgaaaatattaaatgaattaggtgtgcatgcaaatgaagaaaaccttgcttcactgttaaaaagtgataacgtggtccttcttttagacggatttgatgaggtatcttcagagatgcgggaaagcgtcctggaagaaatgaactgtcttaatagaaactataacgttcaaataatatcaaccagtagagatggcactgaaatatgcaacgaatctggcgttgtgaattacaaagtaaacagaattaaaagatctgacataatagcaatacttagaaagctgagtcaatcgaacgaggttgaacaagacactttggctcaaatatttcagatgctaaaaggtaataatacattagtggagacaatgaactccccgctattggttaccttgttctatatatgttacccacacctagattcaataccaaatagcgcaattgagttttactctaagctatttacaaccctatattttagacatgacaaaataaaaaattacaaacgagaaagaaagagcaacatccccccttctgaagcattcgaggcgttttgcgcactctgctttaaatctctgtatgacaacaggcaagactttactcaccactccatattagagtatacaaaacaatcacttaagctttgtggcgttgagaactgccagcctcaagatatggcttatgactttatagatataacctgccttatccaaaaggatggatatgaccgatatgtattcttgcacaagtccattcaagaataccatgcagcagaatatgtaaagtcactatctttagataaaaagaaaagttttatgagggctattttaaatagtatcaaagttgagtcaaagatgtctgcaactgcaaggtatctgtatgaaatagataaagaaaacgcatttaatttactttgcgcaccgttatgcgaagagtacaaaatagacaaatacgaagaagataaagaagcggttttagaagaaatatataacaagttaacaagccaagttaaattttcacttcataaaaaaccagaaaaaatcttcattggtgatgatgaagtaaaagacaaaagaatggagatttttggtgaatatatatcatcaattggaccatttgaagacgtaatgaagccactctccatattcaccaggtattataacggggatagatcaactccatataatgacacattgatacgagagataatagacaatcgatatattaatgatatatttagggagaattacaccgtacatcaaaatgacgatagcgccgttgataagcacggcagcaaaacagagccgtactatatactggcatcagatgtcatagataaactaggaagaaaagaaataattctcaataaaataagagagatcacagaaaatatttacatagatgcattcatgaacaacaaatcccttattgaaagaaaagatgacgccctgaaggaaatacttggatttggatcccaccatcaccatcaccattgataataagaattcggtggggatagtattacccccaccgaatcaaacaagaaaaaaagtactcactagtattttaatgaaaaaaaacagcatgtaggatccaacctctttcacactttaactttaaaaaatttaaaaactcaacagtgtcaaacatttt	MDPITNEILKIGIGETAKLIFNKILSKNWIDEYKNGRSIVEQLTSLDVHSDYIVKHVSRAMKMETIHSSENDVMLSDIYHPLTISHEKKEIKVGDDFLLSDNNITNIIGFAGQGKSTILRKILLEAIKNGDKIPFFMELRKVEKLGIEHSLLKILNELGVHANEENLASLLKSDNVVLLLDGFDEVSSEMRESVLEEMNCLNRNYNVQIISTSRDGTEICNESGVVNYKVNRIKRSDIIAILRKLSQSNEVEQDTLAQIFQMLKGNNTLVETMNSPLLVTLFYICYPHLDSIPNSAIEFYSKLFTTLYFRHDKIKNYKRERKSNIPPSEAFEAFCALCFKSLYDNRQDFTHHSILEYTKQSLKLCGVENCQPQDMAYDFIDITCLIQKDGYDRYVFLHKSIQEYHAAEYVKSLSLDKKKSFMRAILNSIKVESKMSATARYLYEIDKENAFNLLCAPLCEEYKIDKYEEDKEAVLEEIYNKLTSQVKFSLHKKPEKIFIGDDEVKDKRMEIFGEYISSIGPFEDVMKPLSIFTRYYNGDRSTPYNDTLIREIIDNRYINDIFRENYTVHQNDDSAVDKHGSKTEPYYILASDVIDKLGRKEIILNKIREITENIYIDAFMNNKSLIERKDDALKEILGFGSHHHHHH	This study
AW3567	Omnipir	Vector used for phage resistance analysis of indcated allele	pLR0032	pLOCO3-R64E_E70A-bNACHT11-6xHis	NotI-HF/SbfI-HF/qCIP	gcaggagtatccgcataatacttgtgtaaccaggtatcgagtagaaaagggacagccgcccagcggctgtttttccataggctccgcccccctgacaagcatcacaaaaaaggacgctcaaatcagtggtggcgaaacccgacaggactataaagataccaggcgtttccccctggtggctccctcgtgcgctctcctgttcctgccattcggtttaccggtgtcattccgctgttatggccgcgtttatctcattccacgcctgacactcagttccgggtaggcagttcgctccaagctggactgtatgcacgaaccccccgttcagtccgaccgctgcgccttttccggtaactatcatcttgagtccaacccggatagacgtacaaatgcaccactggcagcggccacaggtaaacaggatgtgcgagatatgtgttgaagagttcttgaagtgatagcctgactgaggctacactggaaggacagatttggtgacacgtctcgcacaagactgttaccacggttcagaaacttgccggtttctaatccttcgaaagaccaccttgccgggtggtcttttcgtttacgcccaccacattaccttccattacttgcgatcacaagaaaatcatgcctataagtaactgataaaactcaaccataggttattatgtaaaaggaaattaaaatggatccaatcacaaacgaaatattgaaaataggaataggcgagacggccaagttgattttcaacaagattctatcaaaaaactggattgatgaatataagaatggaagaagcattgttgaacaactaacgtcgttagatgttcacagcgattacatcgtaaagcatgtatctcgcgcaatgaaaatggagacaattcacagctcagcaaatgatgtaatgttaagtgatatttatcatccgcttaccatatctcatgaaaaaaaagaaataaaggtaggtgatgatttcctgttatcagacaataacataaccaatatcataggttttgcagggcaaggcaaaagtacaatacttagaaaaattctgcttgaagcaataaagaacggagataaaatccctttcttcatggagttgagaaaggttgagaaattaggaatagaacattccctcctgaaaatattaaatgaattaggtgtgcatgcaaatgaagaaaaccttgcttcactgttaaaaagtgataacgtggtccttcttttagacggatttgatgaggtatcttcagagatgcgggaaagcgtcctggaagaaatgaactgtcttaatagaaactataacgttcaaataatatcaaccagtagagatggcactgaaatatgcaacgaatctggcgttgtgaattacaaagtaaacagaattaaaagatctgacataatagcaatacttagaaagctgagtcaatcgaacgaggttgaacaagacactttggctcaaatatttcagatgctaaaaggtaataatacattagtggagacaatgaactccccgctattggttaccttgttctatatatgttacccacacctagattcaataccaaatagcgcaattgagttttactctaagctatttacaaccctatattttagacatgacaaaataaaaaattacaaacgagaaagaaagagcaacatccccccttctgaagcattcgaggcgttttgcgcactctgctttaaatctctgtatgacaacaggcaagactttactcaccactccatattagagtatacaaaacaatcacttaagctttgtggcgttgagaactgccagcctcaagatatggcttatgactttatagatataacctgccttatccaaaaggatggatatgaccgatatgtattcttgcacaagtccattcaagaataccatgcagcagaatatgtaaagtcactatctttagataaaaagaaaagttttatgagggctattttaaatagtatcaaagttgagtcaaagatgtctgcaactgcaaggtatctgtatgaaatagataaagaaaacgcatttaatttactttgcgcaccgttatgcgaagagtacaaaatagacaaatacgaagaagataaagaagcggttttagaagaaatatataacaagttaacaagccaagttaaattttcacttcataaaaaaccagaaaaaatcttcattggtgatgatgaagtaaaagacaaaagaatggagatttttggtgaatatatatcatcaattggaccatttgaagacgtaatgaagccactctccatattcaccaggtattataacggggatagatcaactccatataatgacacattgatacgagagataatagacaatcgatatattaatgatatatttagggagaattacaccgtacatcaaaatgacgatagcgccgttgataagcacggcagcaaaacagagccgtactatatactggcatcagatgtcatagataaactaggaagaaaagaaataattctcaataaaataagagagatcacagaaaatatttacatagatgcattcatgaacaacaaatcccttattgaaagaaaagatgacgccctgaaggaaatacttggatttggatcccaccatcaccatcaccattgataataagaattcggtggggatagtattacccccaccgaatcaaacaagaaaaaaagtactcactagtattttaatgaaaaaaaacagcatgtaggatccaacctctttcacactttaactttaaaaaatttaaaaactcaacagtgtcaaacatttt	MDPITNEILKIGIGETAKLIFNKILSKNWIDEYKNGRSIVEQLTSLDVHSDYIVKHVSRAMKMETIHSSANDVMLSDIYHPLTISHEKKEIKVGDDFLLSDNNITNIIGFAGQGKSTILRKILLEAIKNGDKIPFFMELRKVEKLGIEHSLLKILNELGVHANEENLASLLKSDNVVLLLDGFDEVSSEMRESVLEEMNCLNRNYNVQIISTSRDGTEICNESGVVNYKVNRIKRSDIIAILRKLSQSNEVEQDTLAQIFQMLKGNNTLVETMNSPLLVTLFYICYPHLDSIPNSAIEFYSKLFTTLYFRHDKIKNYKRERKSNIPPSEAFEAFCALCFKSLYDNRQDFTHHSILEYTKQSLKLCGVENCQPQDMAYDFIDITCLIQKDGYDRYVFLHKSIQEYHAAEYVKSLSLDKKKSFMRAILNSIKVESKMSATARYLYEIDKENAFNLLCAPLCEEYKIDKYEEDKEAVLEEIYNKLTSQVKFSLHKKPEKIFIGDDEVKDKRMEIFGEYISSIGPFEDVMKPLSIFTRYYNGDRSTPYNDTLIREIIDNRYINDIFRENYTVHQNDDSAVDKHGSKTEPYYILASDVIDKLGRKEIILNKIREITENIYIDAFMNNKSLIERKDDALKEILGFGSHHHHHH	This study
AW3568	Omnipir	Vector used for phage resistance analysis of indcated allele	pLR0033	pLOCO3-R310E_K313E-bNACHT11-6xHis	NotI-HF/SbfI-HF/qCIP	gcaggagtatccgcataatacttgtgtaaccaggtatcgagtagaaaagggacagccgcccagcggctgtttttccataggctccgcccccctgacaagcatcacaaaaaaggacgctcaaatcagtggtggcgaaacccgacaggactataaagataccaggcgtttccccctggtggctccctcgtgcgctctcctgttcctgccattcggtttaccggtgtcattccgctgttatggccgcgtttatctcattccacgcctgacactcagttccgggtaggcagttcgctccaagctggactgtatgcacgaaccccccgttcagtccgaccgctgcgccttttccggtaactatcatcttgagtccaacccggatagacgtacaaatgcaccactggcagcggccacaggtaaacaggatgtgcgagatatgtgttgaagagttcttgaagtgatagcctgactgaggctacactggaaggacagatttggtgacacgtctcgcacaagactgttaccacggttcagaaacttgccggtttctaatccttcgaaagaccaccttgccgggtggtcttttcgtttacgcccaccacattaccttccattacttgcgatcacaagaaaatcatgcctataagtaactgataaaactcaaccataggttattatgtaaaaggaaattaaaatggatccaatcacaaacgaaatattgaaaataggaataggcgagacggccaagttgattttcaacaagattctatcaaaaaactggattgatgaatataagaatggaagaagcattgttgaacaactaacgtcgttagatgttcacagcgattacatcgtaaagcatgtatctcgcgcaatgaaaatgaggacaattcacagctcagaaaatgatgtaatgttaagtgatatttatcatccgcttaccatatctcatgaaaaaaaagaaataaaggtaggtgatgatttcctgttatcagacaataacataaccaatatcataggttttgcagggcaaggcaaaagtacaatacttagaaaaattctgcttgaagcaataaagaacggagataaaatccctttcttcatggagttgagaaaggttgagaaattaggaatagaacattccctcctgaaaatattaaatgaattaggtgtgcatgcaaatgaagaaaaccttgcttcactgttaaaaagtgataacgtggtccttcttttagacggatttgatgaggtatcttcagagatgcgggaaagcgtcctggaagaaatgaactgtcttaatagaaactataacgttcaaataatatcaaccagtagagatggcactgaaatatgcaacgaatctggcgttgtgaattacaaagtaaacagaattaaaagatctgacataatagcaatacttagaaagctgagtcaatcgaacgaggttgaacaagacactttggctcaaatatttcagatgctaaaaggtaataatacattagtggagacaatgaactccccgctattggttaccttgttctatatatgttacccacacctagattcaataccaaatagcgcaattgagttttactctaagctatttacaaccctatattttgaacatgacgaaataaaaaattacaaacgagaaagaaagagcaacatccccccttctgaagcattcgaggcgttttgcgcactctgctttaaatctctgtatgacaacaggcaagactttactcaccactccatattagagtatacaaaacaatcacttaagctttgtggcgttgagaactgccagcctcaagatatggcttatgactttatagatataacctgccttatccaaaaggatggatatgaccgatatgtattcttgcacaagtccattcaagaataccatgcagcagaatatgtaaagtcactatctttagataaaaagaaaagttttatgagggctattttaaatagtatcaaagttgagtcaaagatgtctgcaactgcaaggtatctgtatgaaatagataaagaaaacgcatttaatttactttgcgcaccgttatgcgaagagtacaaaatagacaaatacgaagaagataaagaagcggttttagaagaaatatataacaagttaacaagccaagttaaattttcacttcataaaaaaccagaaaaaatcttcattggtgatgatgaagtaaaagacaaaagaatggagatttttggtgaatatatatcatcaattggaccatttgaagacgtaatgaagccactctccatattcaccaggtattataacggggatagatcaactccatataatgacacattgatacgagagataatagacaatcgatatattaatgatatatttagggagaattacaccgtacatcaaaatgacgatagcgccgttgataagcacggcagcaaaacagagccgtactatatactggcatcagatgtcatagataaactaggaagaaaagaaataattctcaataaaataagagagatcacagaaaatatttacatagatgcattcatgaacaacaaatcccttattgaaagaaaagatgacgccctgaaggaaatacttggatttggatcccaccatcaccatcaccattgataataagaattcggtggggatagtattacccccaccgaatcaaacaagaaaaaaagtactcactagtattttaatgaaaaaaaacagcatgtaggatccaacctctttcacactttaactttaaaaaatttaaaaactcaacagtgtcaaacatttt	MDPITNEILKIGIGETAKLIFNKILSKNWIDEYKNGRSIVEQLTSLDVHSDYIVKHVSRAMKMRTIHSSENDVMLSDIYHPLTISHEKKEIKVGDDFLLSDNNITNIIGFAGQGKSTILRKILLEAIKNGDKIPFFMELRKVEKLGIEHSLLKILNELGVHANEENLASLLKSDNVVLLLDGFDEVSSEMRESVLEEMNCLNRNYNVQIISTSRDGTEICNESGVVNYKVNRIKRSDIIAILRKLSQSNEVEQDTLAQIFQMLKGNNTLVETMNSPLLVTLFYICYPHLDSIPNSAIEFYSKLFTTLYFEHDEIKNYKRERKSNIPPSEAFEAFCALCFKSLYDNRQDFTHHSILEYTKQSLKLCGVENCQPQDMAYDFIDITCLIQKDGYDRYVFLHKSIQEYHAAEYVKSLSLDKKKSFMRAILNSIKVESKMSATARYLYEIDKENAFNLLCAPLCEEYKIDKYEEDKEAVLEEIYNKLTSQVKFSLHKKPEKIFIGDDEVKDKRMEIFGEYISSIGPFEDVMKPLSIFTRYYNGDRSTPYNDTLIREIIDNRYINDIFRENYTVHQNDDSAVDKHGSKTEPYYILASDVIDKLGRKEIILNKIREITENIYIDAFMNNKSLIERKDDALKEILGFGSHHHHHH	This study
AW3569	Omnipir	Vector used for phage resistance analysis of indcated allele	pLR0034	pLOCO3-R64E_R310E_K313E-bNACHT11-6xHis	NotI-HF/SbfI-HF/qCIP	gcaggagtatccgcataatacttgtgtaaccaggtatcgagtagaaaagggacagccgcccagcggctgtttttccataggctccgcccccctgacaagcatcacaaaaaaggacgctcaaatcagtggtggcgaaacccgacaggactataaagataccaggcgtttccccctggtggctccctcgtgcgctctcctgttcctgccattcggtttaccggtgtcattccgctgttatggccgcgtttatctcattccacgcctgacactcagttccgggtaggcagttcgctccaagctggactgtatgcacgaaccccccgttcagtccgaccgctgcgccttttccggtaactatcatcttgagtccaacccggatagacgtacaaatgcaccactggcagcggccacaggtaaacaggatgtgcgagatatgtgttgaagagttcttgaagtgatagcctgactgaggctacactggaaggacagatttggtgacacgtctcgcacaagactgttaccacggttcagaaacttgccggtttctaatccttcgaaagaccaccttgccgggtggtcttttcgtttacgcccaccacattaccttccattacttgcgatcacaagaaaatcatgcctataagtaactgataaaactcaaccataggttattatgtaaaaggaaattaaaatggatccaatcacaaacgaaatattgaaaataggaataggcgagacggccaagttgattttcaacaagattctatcaaaaaactggattgatgaatataagaatggaagaagcattgttgaacaactaacgtcgttagatgttcacagcgattacatcgtaaagcatgtatctcgcgcaatgaaaatggagacaattcacagctcagaaaatgatgtaatgttaagtgatatttatcatccgcttaccatatctcatgaaaaaaaagaaataaaggtaggtgatgatttcctgttatcagacaataacataaccaatatcataggttttgcagggcaaggcaaaagtacaatacttagaaaaattctgcttgaagcaataaagaacggagataaaatccctttcttcatggagttgagaaaggttgagaaattaggaatagaacattccctcctgaaaatattaaatgaattaggtgtgcatgcaaatgaagaaaaccttgcttcactgttaaaaagtgataacgtggtccttcttttagacggatttgatgaggtatcttcagagatgcgggaaagcgtcctggaagaaatgaactgtcttaatagaaactataacgttcaaataatatcaaccagtagagatggcactgaaatatgcaacgaatctggcgttgtgaattacaaagtaaacagaattaaaagatctgacataatagcaatacttagaaagctgagtcaatcgaacgaggttgaacaagacactttggctcaaatatttcagatgctaaaaggtaataatacattagtggagacaatgaactccccgctattggttaccttgttctatatatgttacccacacctagattcaataccaaatagcgcaattgagttttactctaagctatttacaaccctatattttgaacatgacgaaataaaaaattacaaacgagaaagaaagagcaacatccccccttctgaagcattcgaggcgttttgcgcactctgctttaaatctctgtatgacaacaggcaagactttactcaccactccatattagagtatacaaaacaatcacttaagctttgtggcgttgagaactgccagcctcaagatatggcttatgactttatagatataacctgccttatccaaaaggatggatatgaccgatatgtattcttgcacaagtccattcaagaataccatgcagcagaatatgtaaagtcactatctttagataaaaagaaaagttttatgagggctattttaaatagtatcaaagttgagtcaaagatgtctgcaactgcaaggtatctgtatgaaatagataaagaaaacgcatttaatttactttgcgcaccgttatgcgaagagtacaaaatagacaaatacgaagaagataaagaagcggttttagaagaaatatataacaagttaacaagccaagttaaattttcacttcataaaaaaccagaaaaaatcttcattggtgatgatgaagtaaaagacaaaagaatggagatttttggtgaatatatatcatcaattggaccatttgaagacgtaatgaagccactctccatattcaccaggtattataacggggatagatcaactccatataatgacacattgatacgagagataatagacaatcgatatattaatgatatatttagggagaattacaccgtacatcaaaatgacgatagcgccgttgataagcacggcagcaaaacagagccgtactatatactggcatcagatgtcatagataaactaggaagaaaagaaataattctcaataaaataagagagatcacagaaaatatttacatagatgcattcatgaacaacaaatcccttattgaaagaaaagatgacgccctgaaggaaatacttggatttggatcccaccatcaccatcaccattgataataagaattcggtggggatagtattacccccaccgaatcaaacaagaaaaaaagtactcactagtattttaatgaaaaaaaacagcatgtaggatccaacctctttcacactttaactttaaaaaatttaaaaactcaacagtgtcaaacatttt	MDPITNEILKIGIGETAKLIFNKILSKNWIDEYKNGRSIVEQLTSLDVHSDYIVKHVSRAMKMETIHSSENDVMLSDIYHPLTISHEKKEIKVGDDFLLSDNNITNIIGFAGQGKSTILRKILLEAIKNGDKIPFFMELRKVEKLGIEHSLLKILNELGVHANEENLASLLKSDNVVLLLDGFDEVSSEMRESVLEEMNCLNRNYNVQIISTSRDGTEICNESGVVNYKVNRIKRSDIIAILRKLSQSNEVEQDTLAQIFQMLKGNNTLVETMNSPLLVTLFYICYPHLDSIPNSAIEFYSKLFTTLYFEHDEIKNYKRERKSNIPPSEAFEAFCALCFKSLYDNRQDFTHHSILEYTKQSLKLCGVENCQPQDMAYDFIDITCLIQKDGYDRYVFLHKSIQEYHAAEYVKSLSLDKKKSFMRAILNSIKVESKMSATARYLYEIDKENAFNLLCAPLCEEYKIDKYEEDKEAVLEEIYNKLTSQVKFSLHKKPEKIFIGDDEVKDKRMEIFGEYISSIGPFEDVMKPLSIFTRYYNGDRSTPYNDTLIREIIDNRYINDIFRENYTVHQNDDSAVDKHGSKTEPYYILASDVIDKLGRKEIILNKIREITENIYIDAFMNNKSLIERKDDALKEILGFGSHHHHHH	This study
AW3570	Omnipir	Vector used for phage resistance analysis of indcated allele	pLR0035	pLOCO3-R310E_K313E_Y391A-bNACHT11-6xHis	NotI-HF/SbfI-HF/qCIP	gcaggagtatccgcataatacttgtgtaaccaggtatcgagtagaaaagggacagccgcccagcggctgtttttccataggctccgcccccctgacaagcatcacaaaaaaggacgctcaaatcagtggtggcgaaacccgacaggactataaagataccaggcgtttccccctggtggctccctcgtgcgctctcctgttcctgccattcggtttaccggtgtcattccgctgttatggccgcgtttatctcattccacgcctgacactcagttccgggtaggcagttcgctccaagctggactgtatgcacgaaccccccgttcagtccgaccgctgcgccttttccggtaactatcatcttgagtccaacccggatagacgtacaaatgcaccactggcagcggccacaggtaaacaggatgtgcgagatatgtgttgaagagttcttgaagtgatagcctgactgaggctacactggaaggacagatttggtgacacgtctcgcacaagactgttaccacggttcagaaacttgccggtttctaatccttcgaaagaccaccttgccgggtggtcttttcgtttacgcccaccacattaccttccattacttgcgatcacaagaaaatcatgcctataagtaactgataaaactcaaccataggttattatgtaaaaggaaattaaaatggatccaatcacaaacgaaatattgaaaataggaataggcgagacggccaagttgattttcaacaagattctatcaaaaaactggattgatgaatataagaatggaagaagcattgttgaacaactaacgtcgttagatgttcacagcgattacatcgtaaagcatgtatctcgcgcaatgaaaatgaggacaattcacagctcagaaaatgatgtaatgttaagtgatatttatcatccgcttaccatatctcatgaaaaaaaagaaataaaggtaggtgatgatttcctgttatcagacaataacataaccaatatcataggttttgcagggcaaggcaaaagtacaatacttagaaaaattctgcttgaagcaataaagaacggagataaaatccctttcttcatggagttgagaaaggttgagaaattaggaatagaacattccctcctgaaaatattaaatgaattaggtgtgcatgcaaatgaagaaaaccttgcttcactgttaaaaagtgataacgtggtccttcttttagacggatttgatgaggtatcttcagagatgcgggaaagcgtcctggaagaaatgaactgtcttaatagaaactataacgttcaaataatatcaaccagtagagatggcactgaaatatgcaacgaatctggcgttgtgaattacaaagtaaacagaattaaaagatctgacataatagcaatacttagaaagctgagtcaatcgaacgaggttgaacaagacactttggctcaaatatttcagatgctaaaaggtaataatacattagtggagacaatgaactccccgctattggttaccttgttctatatatgttacccacacctagattcaataccaaatagcgcaattgagttttactctaagctatttacaaccctatattttgaacatgacgaaataaaaaattacaaacgagaaagaaagagcaacatccccccttctgaagcattcgaggcgttttgcgcactctgctttaaatctctgtatgacaacaggcaagactttactcaccactccatattagagtatacaaaacaatcacttaagctttgtggcgttgagaactgccagcctcaagatatggcttatgactttatagatataacctgccttatccaaaaggatggagctgaccgatatgtattcttgcacaagtccattcaagaataccatgcagcagaatatgtaaagtcactatctttagataaaaagaaaagttttatgagggctattttaaatagtatcaaagttgagtcaaagatgtctgcaactgcaaggtatctgtatgaaatagataaagaaaacgcatttaatttactttgcgcaccgttatgcgaagagtacaaaatagacaaatacgaagaagataaagaagcggttttagaagaaatatataacaagttaacaagccaagttaaattttcacttcataaaaaaccagaaaaaatcttcattggtgatgatgaagtaaaagacaaaagaatggagatttttggtgaatatatatcatcaattggaccatttgaagacgtaatgaagccactctccatattcaccaggtattataacggggatagatcaactccatataatgacacattgatacgagagataatagacaatcgatatattaatgatatatttagggagaattacaccgtacatcaaaatgacgatagcgccgttgataagcacggcagcaaaacagagccgtactatatactggcatcagatgtcatagataaactaggaagaaaagaaataattctcaataaaataagagagatcacagaaaatatttacatagatgcattcatgaacaacaaatcccttattgaaagaaaagatgacgccctgaaggaaatacttggatttggatcccaccatcaccatcaccattgataataagaattcggtggggatagtattacccccaccgaatcaaacaagaaaaaaagtactcactagtattttaatgaaaaaaaacagcatgtaggatccaacctctttcacactttaactttaaaaaatttaaaaactcaacagtgtcaaacatttt	MDPITNEILKIGIGETAKLIFNKILSKNWIDEYKNGRSIVEQLTSLDVHSDYIVKHVSRAMKMRTIHSSENDVMLSDIYHPLTISHEKKEIKVGDDFLLSDNNITNIIGFAGQGKSTILRKILLEAIKNGDKIPFFMELRKVEKLGIEHSLLKILNELGVHANEENLASLLKSDNVVLLLDGFDEVSSEMRESVLEEMNCLNRNYNVQIISTSRDGTEICNESGVVNYKVNRIKRSDIIAILRKLSQSNEVEQDTLAQIFQMLKGNNTLVETMNSPLLVTLFYICYPHLDSIPNSAIEFYSKLFTTLYFEHDEIKNYKRERKSNIPPSEAFEAFCALCFKSLYDNRQDFTHHSILEYTKQSLKLCGVENCQPQDMAYDFIDITCLIQKDGADRYVFLHKSIQEYHAAEYVKSLSLDKKKSFMRAILNSIKVESKMSATARYLYEIDKENAFNLLCAPLCEEYKIDKYEEDKEAVLEEIYNKLTSQVKFSLHKKPEKIFIGDDEVKDKRMEIFGEYISSIGPFEDVMKPLSIFTRYYNGDRSTPYNDTLIREIIDNRYINDIFRENYTVHQNDDSAVDKHGSKTEPYYILASDVIDKLGRKEIILNKIREITENIYIDAFMNNKSLIERKDDALKEILGFGSHHHHHH	This study
AW3571	Omnipir	Vector used for phage resistance analysis of indcated allele	pLR0036	pLOCO3-Δ633-end-bNACHT11-6xHis	NotI-HF/SbfI-HF/qCIP	gcaggagtatccgcataatacttgtgtaaccaggtatcgagtagaaaagggacagccgcccagcggctgtttttccataggctccgcccccctgacaagcatcacaaaaaaggacgctcaaatcagtggtggcgaaacccgacaggactataaagataccaggcgtttccccctggtggctccctcgtgcgctctcctgttcctgccattcggtttaccggtgtcattccgctgttatggccgcgtttatctcattccacgcctgacactcagttccgggtaggcagttcgctccaagctggactgtatgcacgaaccccccgttcagtccgaccgctgcgccttttccggtaactatcatcttgagtccaacccggatagacgtacaaatgcaccactggcagcggccacaggtaaacaggatgtgcgagatatgtgttgaagagttcttgaagtgatagcctgactgaggctacactggaaggacagatttggtgacacgtctcgcacaagactgttaccacggttcagaaacttgccggtttctaatccttcgaaagaccaccttgccgggtggtcttttcgtttacgcccaccacattaccttccattacttgcgatcacaagaaaatcatgcctataagtaactgataaaactcaaccataggttattatgtaaaaggaaattaaaatggatccaatcacaaacgaaatattgaaaataggaataggcgagacggccaagttgattttcaacaagattctatcaaaaaactggattgatgaatataagaatggaagaagcattgttgaacaactaacgtcgttagatgttcacagcgattacatcgtaaagcatgtatctcgcgcaatgaaaatgaggacaattcacagctcagaaaatgatgtaatgttaagtgatatttatcatccgcttaccatatctcatgaaaaaaaagaaataaaggtaggtgatgatttcctgttatcagacaataacataaccaatatcataggttttgcagggcaaggcaaaagtacaatacttagaaaaattctgcttgaagcaataaagaacggagataaaatccctttcttcatggagttgagaaaggttgagaaattaggaatagaacattccctcctgaaaatattaaatgaattaggtgtgcatgcaaatgaagaaaaccttgcttcactgttaaaaagtgataacgtggtccttcttttagacggatttgatgaggtatcttcagagatgcgggaaagcgtcctggaagaaatgaactgtcttaatagaaactataacgttcaaataatatcaaccagtagagatggcactgaaatatgcaacgaatctggcgttgtgaattacaaagtaaacagaattaaaagatctgacataatagcaatacttagaaagctgagtcaatcgaacgaggttgaacaagacactttggctcaaatatttcagatgctaaaaggtaataatacattagtggagacaatgaactccccgctattggttaccttgttctatatatgttacccacacctagattcaataccaaatagcgcaattgagttttactctaagctatttacaaccctatattttagacatgacaaaataaaaaattacaaacgagaaagaaagagcaacatccccccttctgaagcattcgaggcgttttgcgcactctgctttaaatctctgtatgacaacaggcaagactttactcaccactccatattagagtatacaaaacaatcacttaagctttgtggcgttgagaactgccagcctcaagatatggcttatgactttatagatataacctgccttatccaaaaggatggatatgaccgatatgtattcttgcacaagtccattcaagaataccatgcagcagaatatgtaaagtcactatctttagataaaaagaaaagttttatgagggctattttaaatagtatcaaagttgagtcaaagatgtctgcaactgcaaggtatctgtatgaaatagataaagaaaacgcatttaatttactttgcgcaccgttatgcgaagagtacaaaatagacaaatacgaagaagataaagaagcggttttagaagaaatatataacaagttaacaagccaagttaaattttcacttcataaaaaaccagaaaaaatcttcattggtgatgatgaagtaaaagacaaaagaatggagatttttggtgaatatatatcatcaattggaccatttgaagacgtaatgaagccactctccatattcaccaggtattataacggggatagatcaactccatataatgacacattgatacgagagataatagacaatcgatatattaatgatatatttagggagaattacaccgtacatcaaaatgacgatagcgccgttgataagcacggcagcaaaacagagccgtactatatactggcatcagatgtcatagataaactaggaagaaaagaaataattctcaataaaataagagagatcacagaaaatatttacatagatgcattcatgaacaacaaatcccttattgaaagaaaagatgacgccggatcccaccatcaccatcaccattgataataagaattcggtggggatagtattacccccaccgaatcaaacaagaaaaaaagtactcactagtattttaatgaaaaaaaacagcatgtaggatccaacctctttcacactttaactttaaaaaatttaaaaactcaacagtgtcaaacatttt	MDPITNEILKIGIGETAKLIFNKILSKNWIDEYKNGRSIVEQLTSLDVHSDYIVKHVSRAMKMRTIHSSENDVMLSDIYHPLTISHEKKEIKVGDDFLLSDNNITNIIGFAGQGKSTILRKILLEAIKNGDKIPFFMELRKVEKLGIEHSLLKILNELGVHANEENLASLLKSDNVVLLLDGFDEVSSEMRESVLEEMNCLNRNYNVQIISTSRDGTEICNESGVVNYKVNRIKRSDIIAILRKLSQSNEVEQDTLAQIFQMLKGNNTLVETMNSPLLVTLFYICYPHLDSIPNSAIEFYSKLFTTLYFRHDKIKNYKRERKSNIPPSEAFEAFCALCFKSLYDNRQDFTHHSILEYTKQSLKLCGVENCQPQDMAYDFIDITCLIQKDGYDRYVFLHKSIQEYHAAEYVKSLSLDKKKSFMRAILNSIKVESKMSATARYLYEIDKENAFNLLCAPLCEEYKIDKYEEDKEAVLEEIYNKLTSQVKFSLHKKPEKIFIGDDEVKDKRMEIFGEYISSIGPFEDVMKPLSIFTRYYNGDRSTPYNDTLIREIIDNRYINDIFRENYTVHQNDDSAVDKHGSKTEPYYILASDVIDKLGRKEIILNKIREITENIYIDAFMNNKSLIERKDDAGSHHHHHH	This study
AW3572	Omnipir	Vector used for phage resistance analysis of indcated allele	pLR0053	pLOCO3-T5A-bNACHT11-6xHis	NotI-HF/SbfI-HF/qCIP	gcaggagtatccgcataatacttgtgtaaccaggtatcgagtagaaaagggacagccgcccagcggctgtttttccataggctccgcccccctgacaagcatcacaaaaaaggacgctcaaatcagtggtggcgaaacccgacaggactataaagataccaggcgtttccccctggtggctccctcgtgcgctctcctgttcctgccattcggtttaccggtgtcattccgctgttatggccgcgtttatctcattccacgcctgacactcagttccgggtaggcagttcgctccaagctggactgtatgcacgaaccccccgttcagtccgaccgctgcgccttttccggtaactatcatcttgagtccaacccggatagacgtacaaatgcaccactggcagcggccacaggtaaacaggatgtgcgagatatgtgttgaagagttcttgaagtgatagcctgactgaggctacactggaaggacagatttggtgacacgtctcgcacaagactgttaccacggttcagaaacttgccggtttctaatccttcgaaagaccaccttgccgggtggtcttttcgtttacgcccaccacattaccttccattacttgcgatcacaagaaaatcatgcctataagtaactgataaaactcaaccataggttattatgtaaaaggaaattaaaatggatccaatcgcaaacgaaatattgaaaataggaataggcgagacggccaagttgattttcaacaagattctatcaaaaaactggattgatgaatataagaatggaagaagcattgttgaacaactaacgtcgttagatgttcacagcgattacatcgtaaagcatgtatctcgcgcaatgaaaatgaggacaattcacagctcagaaaatgatgtaatgttaagtgatatttatcatccgcttaccatatctcatgaaaaaaaagaaataaaggtaggtgatgatttcctgttatcagacaataacataaccaatatcataggttttgcagggcaaggcaaaagtacaatacttagaaaaattctgcttgaagcaataaagaacggagataaaatccctttcttcatggagttgagaaaggttgagaaattaggaatagaacattccctcctgaaaatattaaatgaattaggtgtgcatgcaaatgaagaaaaccttgcttcactgttaaaaagtgataacgtggtccttcttttagacggatttgatgaggtatcttcagagatgcgggaaagcgtcctggaagaaatgaactgtcttaatagaaactataacgttcaaataatatcaaccagtagagatggcactgaaatatgcaacgaatctggcgttgtgaattacaaagtaaacagaattaaaagatctgacataatagcaatacttagaaagctgagtcaatcgaacgaggttgaacaagacactttggctcaaatatttcagatgctaaaaggtaataatacattagtggagacaatgaactccccgctattggttaccttgttctatatatgttacccacacctagattcaataccaaatagcgcaattgagttttactctaagctatttacaaccctatattttagacatgacaaaataaaaaattacaaacgagaaagaaagagcaacatccccccttctgaagcattcgaggcgttttgcgcactctgctttaaatctctgtatgacaacaggcaagactttactcaccactccatattagagtatacaaaacaatcacttaagctttgtggcgttgagaactgccagcctcaagatatggcttatgactttatagatataacctgccttatccaaaaggatggatatgaccgatatgtattcttgcacaagtccattcaagaataccatgcagcagaatatgtaaagtcactatctttagataaaaagaaaagttttatgagggctattttaaatagtatcaaagttgagtcaaagatgtctgcaactgcaaggtatctgtatgaaatagataaagaaaacgcatttaatttactttgcgcaccgttatgcgaagagtacaaaatagacaaatacgaagaagataaagaagcggttttagaagaaatatataacaagttaacaagccaagttaaattttcacttcataaaaaaccagaaaaaatcttcattggtgatgatgaagtaaaagacaaaagaatggagatttttggtgaatatatatcatcaattggaccatttgaagacgtaatgaagccactctccatattcaccaggtattataacggggatagatcaactccatataatgacacattgatacgagagataatagacaatcgatatattaatgatatatttagggagaattacaccgtacatcaaaatgacgatagcgccgttgataagcacggcagcaaaacagagccgtactatatactggcatcagatgtcatagataaactaggaagaaaagaaataattctcaataaaataagagagatcacagaaaatatttacatagatgcattcatgaacaacaaatcccttattgaaagaaaagatgacgccctgaaggaaatacttggatttggatcccaccatcaccatcaccattgataataagaattcggtggggatagtattacccccaccgaatcaaacaagaaaaaaagtactcactagtattttaatgaaaaaaaacagcatgtaggatccaacctctttcacactttaactttaaaaaatttaaaaactcaacagtgtcaaacatttt	MDPIANEILKIGIGETAKLIFNKILSKNWIDEYKNGRSIVEQLTSLDVHSDYIVKHVSRAMKMRTIHSSENDVMLSDIYHPLTISHEKKEIKVGDDFLLSDNNITNIIGFAGQGKSTILRKILLEAIKNGDKIPFFMELRKVEKLGIEHSLLKILNELGVHANEENLASLLKSDNVVLLLDGFDEVSSEMRESVLEEMNCLNRNYNVQIISTSRDGTEICNESGVVNYKVNRIKRSDIIAILRKLSQSNEVEQDTLAQIFQMLKGNNTLVETMNSPLLVTLFYICYPHLDSIPNSAIEFYSKLFTTLYFRHDKIKNYKRERKSNIPPSEAFEAFCALCFKSLYDNRQDFTHHSILEYTKQSLKLCGVENCQPQDMAYDFIDITCLIQKDGYDRYVFLHKSIQEYHAAEYVKSLSLDKKKSFMRAILNSIKVESKMSATARYLYEIDKENAFNLLCAPLCEEYKIDKYEEDKEAVLEEIYNKLTSQVKFSLHKKPEKIFIGDDEVKDKRMEIFGEYISSIGPFEDVMKPLSIFTRYYNGDRSTPYNDTLIREIIDNRYINDIFRENYTVHQNDDSAVDKHGSKTEPYYILASDVIDKLGRKEIILNKIREITENIYIDAFMNNKSLIERKDDALKEILGFGSHHHHHH	This study
AW3573	Omnipir	Vector used for phage resistance analysis of indcated allele	pLR0054	pLOCO3-N6A-bNACHT11-6xHis	NotI-HF/SbfI-HF/qCIP	gcaggagtatccgcataatacttgtgtaaccaggtatcgagtagaaaagggacagccgcccagcggctgtttttccataggctccgcccccctgacaagcatcacaaaaaaggacgctcaaatcagtggtggcgaaacccgacaggactataaagataccaggcgtttccccctggtggctccctcgtgcgctctcctgttcctgccattcggtttaccggtgtcattccgctgttatggccgcgtttatctcattccacgcctgacactcagttccgggtaggcagttcgctccaagctggactgtatgcacgaaccccccgttcagtccgaccgctgcgccttttccggtaactatcatcttgagtccaacccggatagacgtacaaatgcaccactggcagcggccacaggtaaacaggatgtgcgagatatgtgttgaagagttcttgaagtgatagcctgactgaggctacactggaaggacagatttggtgacacgtctcgcacaagactgttaccacggttcagaaacttgccggtttctaatccttcgaaagaccaccttgccgggtggtcttttcgtttacgcccaccacattaccttccattacttgcgatcacaagaaaatcatgcctataagtaactgataaaactcaaccataggttattatgtaaaaggaaattaaaatggatccaatcacagccgaaatattgaaaataggaataggcgagacggccaagttgattttcaacaagattctatcaaaaaactggattgatgaatataagaatggaagaagcattgttgaacaactaacgtcgttagatgttcacagcgattacatcgtaaagcatgtatctcgcgcaatgaaaatgaggacaattcacagctcagaaaatgatgtaatgttaagtgatatttatcatccgcttaccatatctcatgaaaaaaaagaaataaaggtaggtgatgatttcctgttatcagacaataacataaccaatatcataggttttgcagggcaaggcaaaagtacaatacttagaaaaattctgcttgaagcaataaagaacggagataaaatccctttcttcatggagttgagaaaggttgagaaattaggaatagaacattccctcctgaaaatattaaatgaattaggtgtgcatgcaaatgaagaaaaccttgcttcactgttaaaaagtgataacgtggtccttcttttagacggatttgatgaggtatcttcagagatgcgggaaagcgtcctggaagaaatgaactgtcttaatagaaactataacgttcaaataatatcaaccagtagagatggcactgaaatatgcaacgaatctggcgttgtgaattacaaagtaaacagaattaaaagatctgacataatagcaatacttagaaagctgagtcaatcgaacgaggttgaacaagacactttggctcaaatatttcagatgctaaaaggtaataatacattagtggagacaatgaactccccgctattggttaccttgttctatatatgttacccacacctagattcaataccaaatagcgcaattgagttttactctaagctatttacaaccctatattttagacatgacaaaataaaaaattacaaacgagaaagaaagagcaacatccccccttctgaagcattcgaggcgttttgcgcactctgctttaaatctctgtatgacaacaggcaagactttactcaccactccatattagagtatacaaaacaatcacttaagctttgtggcgttgagaactgccagcctcaagatatggcttatgactttatagatataacctgccttatccaaaaggatggatatgaccgatatgtattcttgcacaagtccattcaagaataccatgcagcagaatatgtaaagtcactatctttagataaaaagaaaagttttatgagggctattttaaatagtatcaaagttgagtcaaagatgtctgcaactgcaaggtatctgtatgaaatagataaagaaaacgcatttaatttactttgcgcaccgttatgcgaagagtacaaaatagacaaatacgaagaagataaagaagcggttttagaagaaatatataacaagttaacaagccaagttaaattttcacttcataaaaaaccagaaaaaatcttcattggtgatgatgaagtaaaagacaaaagaatggagatttttggtgaatatatatcatcaattggaccatttgaagacgtaatgaagccactctccatattcaccaggtattataacggggatagatcaactccatataatgacacattgatacgagagataatagacaatcgatatattaatgatatatttagggagaattacaccgtacatcaaaatgacgatagcgccgttgataagcacggcagcaaaacagagccgtactatatactggcatcagatgtcatagataaactaggaagaaaagaaataattctcaataaaataagagagatcacagaaaatatttacatagatgcattcatgaacaacaaatcccttattgaaagaaaagatgacgccctgaaggaaatacttggatttggatcccaccatcaccatcaccattgataataagaattcggtggggatagtattacccccaccgaatcaaacaagaaaaaaagtactcactagtattttaatgaaaaaaaacagcatgtaggatccaacctctttcacactttaactttaaaaaatttaaaaactcaacagtgtcaaacatttt	MDPITAEILKIGIGETAKLIFNKILSKNWIDEYKNGRSIVEQLTSLDVHSDYIVKHVSRAMKMRTIHSSENDVMLSDIYHPLTISHEKKEIKVGDDFLLSDNNITNIIGFAGQGKSTILRKILLEAIKNGDKIPFFMELRKVEKLGIEHSLLKILNELGVHANEENLASLLKSDNVVLLLDGFDEVSSEMRESVLEEMNCLNRNYNVQIISTSRDGTEICNESGVVNYKVNRIKRSDIIAILRKLSQSNEVEQDTLAQIFQMLKGNNTLVETMNSPLLVTLFYICYPHLDSIPNSAIEFYSKLFTTLYFRHDKIKNYKRERKSNIPPSEAFEAFCALCFKSLYDNRQDFTHHSILEYTKQSLKLCGVENCQPQDMAYDFIDITCLIQKDGYDRYVFLHKSIQEYHAAEYVKSLSLDKKKSFMRAILNSIKVESKMSATARYLYEIDKENAFNLLCAPLCEEYKIDKYEEDKEAVLEEIYNKLTSQVKFSLHKKPEKIFIGDDEVKDKRMEIFGEYISSIGPFEDVMKPLSIFTRYYNGDRSTPYNDTLIREIIDNRYINDIFRENYTVHQNDDSAVDKHGSKTEPYYILASDVIDKLGRKEIILNKIREITENIYIDAFMNNKSLIERKDDALKEILGFGSHHHHHH	This study
AW3574	Omnipir	Vector used for phage resistance analysis of indcated allele	pLR0055	pLOCO3-E7A-bNACHT11-6xHis	NotI-HF/SbfI-HF/qCIP	gcaggagtatccgcataatacttgtgtaaccaggtatcgagtagaaaagggacagccgcccagcggctgtttttccataggctccgcccccctgacaagcatcacaaaaaaggacgctcaaatcagtggtggcgaaacccgacaggactataaagataccaggcgtttccccctggtggctccctcgtgcgctctcctgttcctgccattcggtttaccggtgtcattccgctgttatggccgcgtttatctcattccacgcctgacactcagttccgggtaggcagttcgctccaagctggactgtatgcacgaaccccccgttcagtccgaccgctgcgccttttccggtaactatcatcttgagtccaacccggatagacgtacaaatgcaccactggcagcggccacaggtaaacaggatgtgcgagatatgtgttgaagagttcttgaagtgatagcctgactgaggctacactggaaggacagatttggtgacacgtctcgcacaagactgttaccacggttcagaaacttgccggtttctaatccttcgaaagaccaccttgccgggtggtcttttcgtttacgcccaccacattaccttccattacttgcgatcacaagaaaatcatgcctataagtaactgataaaactcaaccataggttattatgtaaaaggaaattaaaatggatccaatcacaaacgcaatattgaaaataggaataggcgagacggccaagttgattttcaacaagattctatcaaaaaactggattgatgaatataagaatggaagaagcattgttgaacaactaacgtcgttagatgttcacagcgattacatcgtaaagcatgtatctcgcgcaatgaaaatgaggacaattcacagctcagaaaatgatgtaatgttaagtgatatttatcatccgcttaccatatctcatgaaaaaaaagaaataaaggtaggtgatgatttcctgttatcagacaataacataaccaatatcataggttttgcagggcaaggcaaaagtacaatacttagaaaaattctgcttgaagcaataaagaacggagataaaatccctttcttcatggagttgagaaaggttgagaaattaggaatagaacattccctcctgaaaatattaaatgaattaggtgtgcatgcaaatgaagaaaaccttgcttcactgttaaaaagtgataacgtggtccttcttttagacggatttgatgaggtatcttcagagatgcgggaaagcgtcctggaagaaatgaactgtcttaatagaaactataacgttcaaataatatcaaccagtagagatggcactgaaatatgcaacgaatctggcgttgtgaattacaaagtaaacagaattaaaagatctgacataatagcaatacttagaaagctgagtcaatcgaacgaggttgaacaagacactttggctcaaatatttcagatgctaaaaggtaataatacattagtggagacaatgaactccccgctattggttaccttgttctatatatgttacccacacctagattcaataccaaatagcgcaattgagttttactctaagctatttacaaccctatattttagacatgacaaaataaaaaattacaaacgagaaagaaagagcaacatccccccttctgaagcattcgaggcgttttgcgcactctgctttaaatctctgtatgacaacaggcaagactttactcaccactccatattagagtatacaaaacaatcacttaagctttgtggcgttgagaactgccagcctcaagatatggcttatgactttatagatataacctgccttatccaaaaggatggatatgaccgatatgtattcttgcacaagtccattcaagaataccatgcagcagaatatgtaaagtcactatctttagataaaaagaaaagttttatgagggctattttaaatagtatcaaagttgagtcaaagatgtctgcaactgcaaggtatctgtatgaaatagataaagaaaacgcatttaatttactttgcgcaccgttatgcgaagagtacaaaatagacaaatacgaagaagataaagaagcggttttagaagaaatatataacaagttaacaagccaagttaaattttcacttcataaaaaaccagaaaaaatcttcattggtgatgatgaagtaaaagacaaaagaatggagatttttggtgaatatatatcatcaattggaccatttgaagacgtaatgaagccactctccatattcaccaggtattataacggggatagatcaactccatataatgacacattgatacgagagataatagacaatcgatatattaatgatatatttagggagaattacaccgtacatcaaaatgacgatagcgccgttgataagcacggcagcaaaacagagccgtactatatactggcatcagatgtcatagataaactaggaagaaaagaaataattctcaataaaataagagagatcacagaaaatatttacatagatgcattcatgaacaacaaatcccttattgaaagaaaagatgacgccctgaaggaaatacttggatttggatcccaccatcaccatcaccattgataataagaattcggtggggatagtattacccccaccgaatcaaacaagaaaaaaagtactcactagtattttaatgaaaaaaaacagcatgtaggatccaacctctttcacactttaactttaaaaaatttaaaaactcaacagtgtcaaacatttt	MDPITNAILKIGIGETAKLIFNKILSKNWIDEYKNGRSIVEQLTSLDVHSDYIVKHVSRAMKMRTIHSSENDVMLSDIYHPLTISHEKKEIKVGDDFLLSDNNITNIIGFAGQGKSTILRKILLEAIKNGDKIPFFMELRKVEKLGIEHSLLKILNELGVHANEENLASLLKSDNVVLLLDGFDEVSSEMRESVLEEMNCLNRNYNVQIISTSRDGTEICNESGVVNYKVNRIKRSDIIAILRKLSQSNEVEQDTLAQIFQMLKGNNTLVETMNSPLLVTLFYICYPHLDSIPNSAIEFYSKLFTTLYFRHDKIKNYKRERKSNIPPSEAFEAFCALCFKSLYDNRQDFTHHSILEYTKQSLKLCGVENCQPQDMAYDFIDITCLIQKDGYDRYVFLHKSIQEYHAAEYVKSLSLDKKKSFMRAILNSIKVESKMSATARYLYEIDKENAFNLLCAPLCEEYKIDKYEEDKEAVLEEIYNKLTSQVKFSLHKKPEKIFIGDDEVKDKRMEIFGEYISSIGPFEDVMKPLSIFTRYYNGDRSTPYNDTLIREIIDNRYINDIFRENYTVHQNDDSAVDKHGSKTEPYYILASDVIDKLGRKEIILNKIREITENIYIDAFMNNKSLIERKDDALKEILGFGSHHHHHH	This study
AW3575	Omnipir	Vector used for phage resistance analysis of indcated allele	pLR0056	pLOCO3-I8A-bNACHT11-6xHis	NotI-HF/SbfI-HF/qCIP	gcaggagtatccgcataatacttgtgtaaccaggtatcgagtagaaaagggacagccgcccagcggctgtttttccataggctccgcccccctgacaagcatcacaaaaaaggacgctcaaatcagtggtggcgaaacccgacaggactataaagataccaggcgtttccccctggtggctccctcgtgcgctctcctgttcctgccattcggtttaccggtgtcattccgctgttatggccgcgtttatctcattccacgcctgacactcagttccgggtaggcagttcgctccaagctggactgtatgcacgaaccccccgttcagtccgaccgctgcgccttttccggtaactatcatcttgagtccaacccggatagacgtacaaatgcaccactggcagcggccacaggtaaacaggatgtgcgagatatgtgttgaagagttcttgaagtgatagcctgactgaggctacactggaaggacagatttggtgacacgtctcgcacaagactgttaccacggttcagaaacttgccggtttctaatccttcgaaagaccaccttgccgggtggtcttttcgtttacgcccaccacattaccttccattacttgcgatcacaagaaaatcatgcctataagtaactgataaaactcaaccataggttattatgtaaaaggaaattaaaatggatccaatcacaaacgaagcattgaaaataggaataggcgagacggccaagttgattttcaacaagattctatcaaaaaactggattgatgaatataagaatggaagaagcattgttgaacaactaacgtcgttagatgttcacagcgattacatcgtaaagcatgtatctcgcgcaatgaaaatgaggacaattcacagctcagaaaatgatgtaatgttaagtgatatttatcatccgcttaccatatctcatgaaaaaaaagaaataaaggtaggtgatgatttcctgttatcagacaataacataaccaatatcataggttttgcagggcaaggcaaaagtacaatacttagaaaaattctgcttgaagcaataaagaacggagataaaatccctttcttcatggagttgagaaaggttgagaaattaggaatagaacattccctcctgaaaatattaaatgaattaggtgtgcatgcaaatgaagaaaaccttgcttcactgttaaaaagtgataacgtggtccttcttttagacggatttgatgaggtatcttcagagatgcgggaaagcgtcctggaagaaatgaactgtcttaatagaaactataacgttcaaataatatcaaccagtagagatggcactgaaatatgcaacgaatctggcgttgtgaattacaaagtaaacagaattaaaagatctgacataatagcaatacttagaaagctgagtcaatcgaacgaggttgaacaagacactttggctcaaatatttcagatgctaaaaggtaataatacattagtggagacaatgaactccccgctattggttaccttgttctatatatgttacccacacctagattcaataccaaatagcgcaattgagttttactctaagctatttacaaccctatattttagacatgacaaaataaaaaattacaaacgagaaagaaagagcaacatccccccttctgaagcattcgaggcgttttgcgcactctgctttaaatctctgtatgacaacaggcaagactttactcaccactccatattagagtatacaaaacaatcacttaagctttgtggcgttgagaactgccagcctcaagatatggcttatgactttatagatataacctgccttatccaaaaggatggatatgaccgatatgtattcttgcacaagtccattcaagaataccatgcagcagaatatgtaaagtcactatctttagataaaaagaaaagttttatgagggctattttaaatagtatcaaagttgagtcaaagatgtctgcaactgcaaggtatctgtatgaaatagataaagaaaacgcatttaatttactttgcgcaccgttatgcgaagagtacaaaatagacaaatacgaagaagataaagaagcggttttagaagaaatatataacaagttaacaagccaagttaaattttcacttcataaaaaaccagaaaaaatcttcattggtgatgatgaagtaaaagacaaaagaatggagatttttggtgaatatatatcatcaattggaccatttgaagacgtaatgaagccactctccatattcaccaggtattataacggggatagatcaactccatataatgacacattgatacgagagataatagacaatcgatatattaatgatatatttagggagaattacaccgtacatcaaaatgacgatagcgccgttgataagcacggcagcaaaacagagccgtactatatactggcatcagatgtcatagataaactaggaagaaaagaaataattctcaataaaataagagagatcacagaaaatatttacatagatgcattcatgaacaacaaatcccttattgaaagaaaagatgacgccctgaaggaaatacttggatttggatcccaccatcaccatcaccattgataataagaattcggtggggatagtattacccccaccgaatcaaacaagaaaaaaagtactcactagtattttaatgaaaaaaaacagcatgtaggatccaacctctttcacactttaactttaaaaaatttaaaaactcaacagtgtcaaacatttt	MDPITNEALKIGIGETAKLIFNKILSKNWIDEYKNGRSIVEQLTSLDVHSDYIVKHVSRAMKMRTIHSSENDVMLSDIYHPLTISHEKKEIKVGDDFLLSDNNITNIIGFAGQGKSTILRKILLEAIKNGDKIPFFMELRKVEKLGIEHSLLKILNELGVHANEENLASLLKSDNVVLLLDGFDEVSSEMRESVLEEMNCLNRNYNVQIISTSRDGTEICNESGVVNYKVNRIKRSDIIAILRKLSQSNEVEQDTLAQIFQMLKGNNTLVETMNSPLLVTLFYICYPHLDSIPNSAIEFYSKLFTTLYFRHDKIKNYKRERKSNIPPSEAFEAFCALCFKSLYDNRQDFTHHSILEYTKQSLKLCGVENCQPQDMAYDFIDITCLIQKDGYDRYVFLHKSIQEYHAAEYVKSLSLDKKKSFMRAILNSIKVESKMSATARYLYEIDKENAFNLLCAPLCEEYKIDKYEEDKEAVLEEIYNKLTSQVKFSLHKKPEKIFIGDDEVKDKRMEIFGEYISSIGPFEDVMKPLSIFTRYYNGDRSTPYNDTLIREIIDNRYINDIFRENYTVHQNDDSAVDKHGSKTEPYYILASDVIDKLGRKEIILNKIREITENIYIDAFMNNKSLIERKDDALKEILGFGSHHHHHH	This study
AW3576	Omnipir	Vector used for phage resistance analysis of indcated allele	pLR0064	pLOCO3-D2E/T5Y/N6A-bNACHT11-6xHis	NotI-HF/SbfI-HF/qCIP	gcaggagtatccgcataatacttgtgtaaccaggtatcgagtagaaaagggacagccgcccagcggctgtttttccataggctccgcccccctgacaagcatcacaaaaaaggacgctcaaatcagtggtggcgaaacccgacaggactataaagataccaggcgtttccccctggtggctccctcgtgcgctctcctgttcctgccattcggtttaccggtgtcattccgctgttatggccgcgtttatctcattccacgcctgacactcagttccgggtaggcagttcgctccaagctggactgtatgcacgaaccccccgttcagtccgaccgctgcgccttttccggtaactatcatcttgagtccaacccggatagacgtacaaatgcaccactggcagcggccacaggtaaacaggatgtgcgagatatgtgttgaagagttcttgaagtgatagcctgactgaggctacactggaaggacagatttggtgacacgtctcgcacaagactgttaccacggttcagaaacttgccggtttctaatccttcgaaagaccaccttgccgggtggtcttttcgtttacgcccaccacattaccttccattacttgcgatcacaagaaaatcatgcctataagtaactgataaaactcaaccataggttattatgtaaaaggaaattaaaatggaaccaatctatgccgaaatattgaaaataggaataggcgagacggccaagttgattttcaacaagattctatcaaaaaactggattgatgaatataagaatggaagaagcattgttgaacaactaacgtcgttagatgttcacagcgattacatcgtaaagcatgtatctcgcgcaatgaaaatgaggacaattcacagctcagaaaatgatgtaatgttaagtgatatttatcatccgcttaccatatctcatgaaaaaaaagaaataaaggtaggtgatgatttcctgttatcagacaataacataaccaatatcataggttttgcagggcaaggcaaaagtacaatacttagaaaaattctgcttgaagcaataaagaacggagataaaatccctttcttcatggagttgagaaaggttgagaaattaggaatagaacattccctcctgaaaatattaaatgaattaggtgtgcatgcaaatgaagaaaaccttgcttcactgttaaaaagtgataacgtggtccttcttttagacggatttgatgaggtatcttcagagatgcgggaaagcgtcctggaagaaatgaactgtcttaatagaaactataacgttcaaataatatcaaccagtagagatggcactgaaatatgcaacgaatctggcgttgtgaattacaaagtaaacagaattaaaagatctgacataatagcaatacttagaaagctgagtcaatcgaacgaggttgaacaagacactttggctcaaatatttcagatgctaaaaggtaataatacattagtggagacaatgaactccccgctattggttaccttgttctatatatgttacccacacctagattcaataccaaatagcgcaattgagttttactctaagctatttacaaccctatattttagacatgacaaaataaaaaattacaaacgagaaagaaagagcaacatccccccttctgaagcattcgaggcgttttgcgcactctgctttaaatctctgtatgacaacaggcaagactttactcaccactccatattagagtatacaaaacaatcacttaagctttgtggcgttgagaactgccagcctcaagatatggcttatgactttatagatataacctgccttatccaaaaggatggatatgaccgatatgtattcttgcacaagtccattcaagaataccatgcagcagaatatgtaaagtcactatctttagataaaaagaaaagttttatgagggctattttaaatagtatcaaagttgagtcaaagatgtctgcaactgcaaggtatctgtatgaaatagataaagaaaacgcatttaatttactttgcgcaccgttatgcgaagagtacaaaatagacaaatacgaagaagataaagaagcggttttagaagaaatatataacaagttaacaagccaagttaaattttcacttcataaaaaaccagaaaaaatcttcattggtgatgatgaagtaaaagacaaaagaatggagatttttggtgaatatatatcatcaattggaccatttgaagacgtaatgaagccactctccatattcaccaggtattataacggggatagatcaactccatataatgacacattgatacgagagataatagacaatcgatatattaatgatatatttagggagaattacaccgtacatcaaaatgacgatagcgccgttgataagcacggcagcaaaacagagccgtactatatactggcatcagatgtcatagataaactaggaagaaaagaaataattctcaataaaataagagagatcacagaaaatatttacatagatgcattcatgaacaacaaatcccttattgaaagaaaagatgacgccctgaaggaaatacttggatttggatcccaccatcaccatcaccattgataataagaattcggtggggatagtattacccccaccgaatcaaacaagaaaaaaagtactcactagtattttaatgaaaaaaaacagcatgtaggatccaacctctttcacactttaactttaaaaaatttaaaaactcaacagtgtcaaacatttt	MEPIYAEILKIGIGETAKLIFNKILSKNWIDEYKNGRSIVEQLTSLDVHSDYIVKHVSRAMKMRTIHSSENDVMLSDIYHPLTISHEKKEIKVGDDFLLSDNNITNIIGFAGQGKSTILRKILLEAIKNGDKIPFFMELRKVEKLGIEHSLLKILNELGVHANEENLASLLKSDNVVLLLDGFDEVSSEMRESVLEEMNCLNRNYNVQIISTSRDGTEICNESGVVNYKVNRIKRSDIIAILRKLSQSNEVEQDTLAQIFQMLKGNNTLVETMNSPLLVTLFYICYPHLDSIPNSAIEFYSKLFTTLYFRHDKIKNYKRERKSNIPPSEAFEAFCALCFKSLYDNRQDFTHHSILEYTKQSLKLCGVENCQPQDMAYDFIDITCLIQKDGYDRYVFLHKSIQEYHAAEYVKSLSLDKKKSFMRAILNSIKVESKMSATARYLYEIDKENAFNLLCAPLCEEYKIDKYEEDKEAVLEEIYNKLTSQVKFSLHKKPEKIFIGDDEVKDKRMEIFGEYISSIGPFEDVMKPLSIFTRYYNGDRSTPYNDTLIREIIDNRYINDIFRENYTVHQNDDSAVDKHGSKTEPYYILASDVIDKLGRKEIILNKIREITENIYIDAFMNNKSLIERKDDALKEILGFGSHHHHHH	This study
AW3577	Omnipir	Vector used for phage resistance analysis of indcated allele	pLR0069	pLOCO3-bNACHT11-D2A_P3A-6xHis	NotI-HF/SbfI-HF/qCIP	gcaggagtatccgcataatacttgtgtaaccaggtatcgagtagaaaagggacagccgcccagcggctgtttttccataggctccgcccccctgacaagcatcacaaaaaaggacgctcaaatcagtggtggcgaaacccgacaggactataaagataccaggcgtttccccctggtggctccctcgtgcgctctcctgttcctgccattcggtttaccggtgtcattccgctgttatggccgcgtttatctcattccacgcctgacactcagttccgggtaggcagttcgctccaagctggactgtatgcacgaaccccccgttcagtccgaccgctgcgccttttccggtaactatcatcttgagtccaacccggatagacgtacaaatgcaccactggcagcggccacaggtaaacaggatgtgcgagatatgtgttgaagagttcttgaagtgatagcctgactgaggctacactggaaggacagatttggtgacacgtctcgcacaagactgttaccacggttcagaaacttgccggtttctaatccttcgaaagaccaccttgccgggtggtcttttcgtttacgcccaccacattaccttccattacttgcgatcacaagaaaatcatgcctataagtaactgataaaactcaaccataggttattatgtaaaaggaaattaaaatggctgcaatcacaaacgaaatattgaaaataggaataggcgagacggccaagttgattttcaacaagattctatcaaaaaactggattgatgaatataagaatggaagaagcattgttgaacaactaacgtcgttagatgttcacagcgattacatcgtaaagcatgtatctcgcgcaatgaaaatgaggacaattcacagctcagaaaatgatgtaatgttaagtgatatttatcatccgcttaccatatctcatgaaaaaaaagaaataaaggtaggtgatgatttcctgttatcagacaataacataaccaatatcataggttttgcagggcaaggcaaaagtacaatacttagaaaaattctgcttgaagcaataaagaacggagataaaatccctttcttcatggagttgagaaaggttgagaaattaggaatagaacattccctcctgaaaatattaaatgaattaggtgtgcatgcaaatgaagaaaaccttgcttcactgttaaaaagtgataacgtggtccttcttttagacggatttgatgaggtatcttcagagatgcgggaaagcgtcctggaagaaatgaactgtcttaatagaaactataacgttcaaataatatcaaccagtagagatggcactgaaatatgcaacgaatctggcgttgtgaattacaaagtaaacagaattaaaagatctgacataatagcaatacttagaaagctgagtcaatcgaacgaggttgaacaagacactttggctcaaatatttcagatgctaaaaggtaataatacattagtggagacaatgaactccccgctattggttaccttgttctatatatgttacccacacctagattcaataccaaatagcgcaattgagttttactctaagctatttacaaccctatattttagacatgacaaaataaaaaattacaaacgagaaagaaagagcaacatccccccttctgaagcattcgaggcgttttgcgcactctgctttaaatctctgtatgacaacaggcaagactttactcaccactccatattagagtatacaaaacaatcacttaagctttgtggcgttgagaactgccagcctcaagatatggcttatgactttatagatataacctgccttatccaaaaggatggatatgaccgatatgtattcttgcacaagtccattcaagaataccatgcagcagaatatgtaaagtcactatctttagataaaaagaaaagttttatgagggctattttaaatagtatcaaagttgagtcaaagatgtctgcaactgcaaggtatctgtatgaaatagataaagaaaacgcatttaatttactttgcgcaccgttatgcgaagagtacaaaatagacaaatacgaagaagataaagaagcggttttagaagaaatatataacaagttaacaagccaagttaaattttcacttcataaaaaaccagaaaaaatcttcattggtgatgatgaagtaaaagacaaaagaatggagatttttggtgaatatatatcatcaattggaccatttgaagacgtaatgaagccactctccatattcaccaggtattataacggggatagatcaactccatataatgacacattgatacgagagataatagacaatcgatatattaatgatatatttagggagaattacaccgtacatcaaaatgacgatagcgccgttgataagcacggcagcaaaacagagccgtactatatactggcatcagatgtcatagataaactaggaagaaaagaaataattctcaataaaataagagagatcacagaaaatatttacatagatgcattcatgaacaacaaatcccttattgaaagaaaagatgacgccctgaaggaaatacttggatttggatcccaccatcaccatcaccattgataataagaattcggtggggatagtattacccccaccgaatcaaacaagaaaaaaagtactcactagtattttaatgaaaaaaaacagcatgtaggatccaacctctttcacactttaactttaaaaaatttaaaaactcaacagtgtcaaacatttt	MAAITNEILKIGIGETAKLIFNKILSKNWIDEYKNGRSIVEQLTSLDVHSDYIVKHVSRAMKMRTIHSSENDVMLSDIYHPLTISHEKKEIKVGDDFLLSDNNITNIIGFAGQGKSTILRKILLEAIKNGDKIPFFMELRKVEKLGIEHSLLKILNELGVHANEENLASLLKSDNVVLLLDGFDEVSSEMRESVLEEMNCLNRNYNVQIISTSRDGTEICNESGVVNYKVNRIKRSDIIAILRKLSQSNEVEQDTLAQIFQMLKGNNTLVETMNSPLLVTLFYICYPHLDSIPNSAIEFYSKLFTTLYFRHDKIKNYKRERKSNIPPSEAFEAFCALCFKSLYDNRQDFTHHSILEYTKQSLKLCGVENCQPQDMAYDFIDITCLIQKDGYDRYVFLHKSIQEYHAAEYVKSLSLDKKKSFMRAILNSIKVESKMSATARYLYEIDKENAFNLLCAPLCEEYKIDKYEEDKEAVLEEIYNKLTSQVKFSLHKKPEKIFIGDDEVKDKRMEIFGEYISSIGPFEDVMKPLSIFTRYYNGDRSTPYNDTLIREIIDNRYINDIFRENYTVHQNDDSAVDKHGSKTEPYYILASDVIDKLGRKEIILNKIREITENIYIDAFMNNKSLIERKDDALKEILGFGSHHHHHH	This study
AW3578	Omnipir	Vector used for phage resistance analysis of indcated allele	pLR0098	pLOCO3-bNACHT11-D2A_P3A	NotI-HF/SbfI-HF/qCIP	gcaggagtatccgcataatacttgtgtaaccaggtatcgagtagaaaagggacagccgcccagcggctgtttttccataggctccgcccccctgacaagcatcacaaaaaaggacgctcaaatcagtggtggcgaaacccgacaggactataaagataccaggcgtttccccctggtggctccctcgtgcgctctcctgttcctgccattcggtttaccggtgtcattccgctgttatggccgcgtttatctcattccacgcctgacactcagttccgggtaggcagttcgctccaagctggactgtatgcacgaaccccccgttcagtccgaccgctgcgccttttccggtaactatcatcttgagtccaacccggatagacgtacaaatgcaccactggcagcggccacaggtaaacaggatgtgcgagatatgtgttgaagagttcttgaagtgatagcctgactgaggctacactggaaggacagatttggtgacacgtctcgcacaagactgttaccacggttcagaaacttgccggtttctaatccttcgaaagaccaccttgccgggtggtcttttcgtttacgcccaccacattaccttccattacttgcgatcacaagaaaatcatgcctataagtaactgataaaactcaaccataggttattatgtaaaaggaaattaaaatggctccaatcacaaacgaaatattgaaaataggaataggcgagacggccaagttgattttcaacaagattctatcaaaaaactggattgatgaatataagaatggaagaagcattgttgaacaactaacgtcgttagatgttcacagcgattacatcgtaaagcatgtatctcgcgcaatgaaaatgaggacaattcacagctcagaaaatgatgtaatgttaagtgatatttatcatccgcttaccatatctcatgaaaaaaaagaaataaaggtaggtgatgatttcctgttatcagacaataacataaccaatatcataggttttgcagggcaaggcaaaagtacaatacttagaaaaattctgcttgaagcaataaagaacggagataaaatccctttcttcatggagttgagaaaggttgagaaattaggaatagaacattccctcctgaaaatattaaatgaattaggtgtgcatgcaaatgaagaaaaccttgcttcactgttaaaaagtgataacgtggtccttcttttagacggatttgatgaggtatcttcagagatgcgggaaagcgtcctggaagaaatgaactgtcttaatagaaactataacgttcaaataatatcaaccagtagagatggcactgaaatatgcaacgaatctggcgttgtgaattacaaagtaaacagaattaaaagatctgacataatagcaatacttagaaagctgagtcaatcgaacgaggttgaacaagacactttggctcaaatatttcagatgctaaaaggtaataatacattagtggagacaatgaactccccgctattggttaccttgttctatatatgttacccacacctagattcaataccaaatagcgcaattgagttttactctaagctatttacaaccctatattttagacatgacaaaataaaaaattacaaacgagaaagaaagagcaacatccccccttctgaagcattcgaggcgttttgcgcactctgctttaaatctctgtatgacaacaggcaagactttactcaccactccatattagagtatacaaaacaatcacttaagctttgtggcgttgagaactgccagcctcaagatatggcttatgactttatagatataacctgccttatccaaaaggatggatatgaccgatatgtattcttgcacaagtccattcaagaataccatgcagcagaatatgtaaagtcactatctttagataaaaagaaaagttttatgagggctattttaaatagtatcaaagttgagtcaaagatgtctgcaactgcaaggtatctgtatgaaatagataaagaaaacgcatttaatttactttgcgcaccgttatgcgaagagtacaaaatagacaaatacgaagaagataaagaagcggttttagaagaaatatataacaagttaacaagccaagttaaattttcacttcataaaaaaccagaaaaaatcttcattggtgatgatgaagtaaaagacaaaagaatggagatttttggtgaatatatatcatcaattggaccatttgaagacgtaatgaagccactctccatattcaccaggtattataacggggatagatcaactccatataatgacacattgatacgagagataatagacaatcgatatattaatgatatatttagggagaattacaccgtacatcaaaatgacgatagcgccgttgataagcacggcagcaaaacagagccgtactatatactggcatcagatgtcatagataaactaggaagaaaagaaataattctcaataaaataagagagatcacagaaaatatttacatagatgcattcatgaacaacaaatcccttattgaaagaaaagatgacgccctgaaggaaatacttggattttgataataagaattcggtggggatagtattacccccaccgaatcaaacaagaaaaaaagtactcactagtattttaatgaaaaaaaacagcatgtaggatccaacctctttcacactttaactttaaaaaatttaaaaactcaacagtgtcaaacatttt	MAPITNEILKIGIGETAKLIFNKILSKNWIDEYKNGRSIVEQLTSLDVHSDYIVKHVSRAMKMRTIHSSENDVMLSDIYHPLTISHEKKEIKVGDDFLLSDNNITNIIGFAGQGKSTILRKILLEAIKNGDKIPFFMELRKVEKLGIEHSLLKILNELGVHANEENLASLLKSDNVVLLLDGFDEVSSEMRESVLEEMNCLNRNYNVQIISTSRDGTEICNESGVVNYKVNRIKRSDIIAILRKLSQSNEVEQDTLAQIFQMLKGNNTLVETMNSPLLVTLFYICYPHLDSIPNSAIEFYSKLFTTLYFRHDKIKNYKRERKSNIPPSEAFEAFCALCFKSLYDNRQDFTHHSILEYTKQSLKLCGVENCQPQDMAYDFIDITCLIQKDGYDRYVFLHKSIQEYHAAEYVKSLSLDKKKSFMRAILNSIKVESKMSATARYLYEIDKENAFNLLCAPLCEEYKIDKYEEDKEAVLEEIYNKLTSQVKFSLHKKPEKIFIGDDEVKDKRMEIFGEYISSIGPFEDVMKPLSIFTRYYNGDRSTPYNDTLIREIIDNRYINDIFRENYTVHQNDDSAVDKHGSKTEPYYILASDVIDKLGRKEIILNKIREITENIYIDAFMNNKSLIERKDDALKEILGF	This study
AW3579	Omnipir	Vector used for phage resistance analysis of indcated allele	pLR0099	pLOCO3-D2A-bNACHT11	NotI-HF/SbfI-HF/qCIP	gcaggagtatccgcataatacttgtgtaaccaggtatcgagtagaaaagggacagccgcccagcggctgtttttccataggctccgcccccctgacaagcatcacaaaaaaggacgctcaaatcagtggtggcgaaacccgacaggactataaagataccaggcgtttccccctggtggctccctcgtgcgctctcctgttcctgccattcggtttaccggtgtcattccgctgttatggccgcgtttatctcattccacgcctgacactcagttccgggtaggcagttcgctccaagctggactgtatgcacgaaccccccgttcagtccgaccgctgcgccttttccggtaactatcatcttgagtccaacccggatagacgtacaaatgcaccactggcagcggccacaggtaaacaggatgtgcgagatatgtgttgaagagttcttgaagtgatagcctgactgaggctacactggaaggacagatttggtgacacgtctcgcacaagactgttaccacggttcagaaacttgccggtttctaatccttcgaaagaccaccttgccgggtggtcttttcgtttacgcccaccacattaccttccattacttgcgatcacaagaaaatcatgcctataagtaactgataaaactcaaccataggttattatgtaaaaggaaattaaaatggctccaatcacaaacgaaatattgaaaataggaataggcgagacggccaagttgattttcaacaagattctatcaaaaaactggattgatgaatataagaatggaagaagcattgttgaacaactaacgtcgttagatgttcacagcgattacatcgtaaagcatgtatctcgcgcaatgaaaatgaggacaattcacagctcagaaaatgatgtaatgttaagtgatatttatcatccgcttaccatatctcatgaaaaaaaagaaataaaggtaggtgatgatttcctgttatcagacaataacataaccaatatcataggttttgcagggcaaggcaaaagtacaatacttagaaaaattctgcttgaagcaataaagaacggagataaaatccctttcttcatggagttgagaaaggttgagaaattaggaatagaacattccctcctgaaaatattaaatgaattaggtgtgcatgcaaatgaagaaaaccttgcttcactgttaaaaagtgataacgtggtccttcttttagacggatttgatgaggtatcttcagagatgcgggaaagcgtcctggaagaaatgaactgtcttaatagaaactataacgttcaaataatatcaaccagtagagatggcactgaaatatgcaacgaatctggcgttgtgaattacaaagtaaacagaattaaaagatctgacataatagcaatacttagaaagctgagtcaatcgaacgaggttgaacaagacactttggctcaaatatttcagatgctaaaaggtaataatacattagtggagacaatgaactccccgctattggttaccttgttctatatatgttacccacacctagattcaataccaaatagcgcaattgagttttactctaagctatttacaaccctatattttagacatgacaaaataaaaaattacaaacgagaaagaaagagcaacatccccccttctgaagcattcgaggcgttttgcgcactctgctttaaatctctgtatgacaacaggcaagactttactcaccactccatattagagtatacaaaacaatcacttaagctttgtggcgttgagaactgccagcctcaagatatggcttatgactttatagatataacctgccttatccaaaaggatggatatgaccgatatgtattcttgcacaagtccattcaagaataccatgcagcagaatatgtaaagtcactatctttagataaaaagaaaagttttatgagggctattttaaatagtatcaaagttgagtcaaagatgtctgcaactgcaaggtatctgtatgaaatagataaagaaaacgcatttaatttactttgcgcaccgttatgcgaagagtacaaaatagacaaatacgaagaagataaagaagcggttttagaagaaatatataacaagttaacaagccaagttaaattttcacttcataaaaaaccagaaaaaatcttcattggtgatgatgaagtaaaagacaaaagaatggagatttttggtgaatatatatcatcaattggaccatttgaagacgtaatgaagccactctccatattcaccaggtattataacggggatagatcaactccatataatgacacattgatacgagagataatagacaatcgatatattaatgatatatttagggagaattacaccgtacatcaaaatgacgatagcgccgttgataagcacggcagcaaaacagagccgtactatatactggcatcagatgtcatagataaactaggaagaaaagaaataattctcaataaaataagagagatcacagaaaatatttacatagatgcattcatgaacaacaaatcccttattgaaagaaaagatgacgccctgaaggaaatacttggattttgataataagaattcggtggggatagtattacccccaccgaatcaaacaagaaaaaaagtactcactagtattttaatgaaaaaaaacagcatgtaggatccaacctctttcacactttaactttaaaaaatttaaaaactcaacagtgtcaaacatttt	MAPITNEILKIGIGETAKLIFNKILSKNWIDEYKNGRSIVEQLTSLDVHSDYIVKHVSRAMKMRTIHSSENDVMLSDIYHPLTISHEKKEIKVGDDFLLSDNNITNIIGFAGQGKSTILRKILLEAIKNGDKIPFFMELRKVEKLGIEHSLLKILNELGVHANEENLASLLKSDNVVLLLDGFDEVSSEMRESVLEEMNCLNRNYNVQIISTSRDGTEICNESGVVNYKVNRIKRSDIIAILRKLSQSNEVEQDTLAQIFQMLKGNNTLVETMNSPLLVTLFYICYPHLDSIPNSAIEFYSKLFTTLYFRHDKIKNYKRERKSNIPPSEAFEAFCALCFKSLYDNRQDFTHHSILEYTKQSLKLCGVENCQPQDMAYDFIDITCLIQKDGYDRYVFLHKSIQEYHAAEYVKSLSLDKKKSFMRAILNSIKVESKMSATARYLYEIDKENAFNLLCAPLCEEYKIDKYEEDKEAVLEEIYNKLTSQVKFSLHKKPEKIFIGDDEVKDKRMEIFGEYISSIGPFEDVMKPLSIFTRYYNGDRSTPYNDTLIREIIDNRYINDIFRENYTVHQNDDSAVDKHGSKTEPYYILASDVIDKLGRKEIILNKIREITENIYIDAFMNNKSLIERKDDALKEILGF	This study
AW3580	Omnipir	Vector used for phage resistance analysis of indcated allele	pLR0100	pLOCO3-P3A-bNACHT11	NotI-HF/SbfI-HF/qCIP	gcaggagtatccgcataatacttgtgtaaccaggtatcgagtagaaaagggacagccgcccagcggctgtttttccataggctccgcccccctgacaagcatcacaaaaaaggacgctcaaatcagtggtggcgaaacccgacaggactataaagataccaggcgtttccccctggtggctccctcgtgcgctctcctgttcctgccattcggtttaccggtgtcattccgctgttatggccgcgtttatctcattccacgcctgacactcagttccgggtaggcagttcgctccaagctggactgtatgcacgaaccccccgttcagtccgaccgctgcgccttttccggtaactatcatcttgagtccaacccggatagacgtacaaatgcaccactggcagcggccacaggtaaacaggatgtgcgagatatgtgttgaagagttcttgaagtgatagcctgactgaggctacactggaaggacagatttggtgacacgtctcgcacaagactgttaccacggttcagaaacttgccggtttctaatccttcgaaagaccaccttgccgggtggtcttttcgtttacgcccaccacattaccttccattacttgcgatcacaagaaaatcatgcctataagtaactgataaaactcaaccataggttattatgtaaaaggaaattaaaatggatgcaatcacaaacgaaatattgaaaataggaataggcgagacggccaagttgattttcaacaagattctatcaaaaaactggattgatgaatataagaatggaagaagcattgttgaacaactaacgtcgttagatgttcacagcgattacatcgtaaagcatgtatctcgcgcaatgaaaatgaggacaattcacagctcagaaaatgatgtaatgttaagtgatatttatcatccgcttaccatatctcatgaaaaaaaagaaataaaggtaggtgatgatttcctgttatcagacaataacataaccaatatcataggttttgcagggcaaggcaaaagtacaatacttagaaaaattctgcttgaagcaataaagaacggagataaaatccctttcttcatggagttgagaaaggttgagaaattaggaatagaacattccctcctgaaaatattaaatgaattaggtgtgcatgcaaatgaagaaaaccttgcttcactgttaaaaagtgataacgtggtccttcttttagacggatttgatgaggtatcttcagagatgcgggaaagcgtcctggaagaaatgaactgtcttaatagaaactataacgttcaaataatatcaaccagtagagatggcactgaaatatgcaacgaatctggcgttgtgaattacaaagtaaacagaattaaaagatctgacataatagcaatacttagaaagctgagtcaatcgaacgaggttgaacaagacactttggctcaaatatttcagatgctaaaaggtaataatacattagtggagacaatgaactccccgctattggttaccttgttctatatatgttacccacacctagattcaataccaaatagcgcaattgagttttactctaagctatttacaaccctatattttagacatgacaaaataaaaaattacaaacgagaaagaaagagcaacatccccccttctgaagcattcgaggcgttttgcgcactctgctttaaatctctgtatgacaacaggcaagactttactcaccactccatattagagtatacaaaacaatcacttaagctttgtggcgttgagaactgccagcctcaagatatggcttatgactttatagatataacctgccttatccaaaaggatggatatgaccgatatgtattcttgcacaagtccattcaagaataccatgcagcagaatatgtaaagtcactatctttagataaaaagaaaagttttatgagggctattttaaatagtatcaaagttgagtcaaagatgtctgcaactgcaaggtatctgtatgaaatagataaagaaaacgcatttaatttactttgcgcaccgttatgcgaagagtacaaaatagacaaatacgaagaagataaagaagcggttttagaagaaatatataacaagttaacaagccaagttaaattttcacttcataaaaaaccagaaaaaatcttcattggtgatgatgaagtaaaagacaaaagaatggagatttttggtgaatatatatcatcaattggaccatttgaagacgtaatgaagccactctccatattcaccaggtattataacggggatagatcaactccatataatgacacattgatacgagagataatagacaatcgatatattaatgatatatttagggagaattacaccgtacatcaaaatgacgatagcgccgttgataagcacggcagcaaaacagagccgtactatatactggcatcagatgtcatagataaactaggaagaaaagaaataattctcaataaaataagagagatcacagaaaatatttacatagatgcattcatgaacaacaaatcccttattgaaagaaaagatgacgccctgaaggaaatacttggattttgataataagaattcggtggggatagtattacccccaccgaatcaaacaagaaaaaaagtactcactagtattttaatgaaaaaaaacagcatgtaggatccaacctctttcacactttaactttaaaaaatttaaaaactcaacagtgtcaaacatttt	MDAITNEILKIGIGETAKLIFNKILSKNWIDEYKNGRSIVEQLTSLDVHSDYIVKHVSRAMKMRTIHSSENDVMLSDIYHPLTISHEKKEIKVGDDFLLSDNNITNIIGFAGQGKSTILRKILLEAIKNGDKIPFFMELRKVEKLGIEHSLLKILNELGVHANEENLASLLKSDNVVLLLDGFDEVSSEMRESVLEEMNCLNRNYNVQIISTSRDGTEICNESGVVNYKVNRIKRSDIIAILRKLSQSNEVEQDTLAQIFQMLKGNNTLVETMNSPLLVTLFYICYPHLDSIPNSAIEFYSKLFTTLYFRHDKIKNYKRERKSNIPPSEAFEAFCALCFKSLYDNRQDFTHHSILEYTKQSLKLCGVENCQPQDMAYDFIDITCLIQKDGYDRYVFLHKSIQEYHAAEYVKSLSLDKKKSFMRAILNSIKVESKMSATARYLYEIDKENAFNLLCAPLCEEYKIDKYEEDKEAVLEEIYNKLTSQVKFSLHKKPEKIFIGDDEVKDKRMEIFGEYISSIGPFEDVMKPLSIFTRYYNGDRSTPYNDTLIREIIDNRYINDIFRENYTVHQNDDSAVDKHGSKTEPYYILASDVIDKLGRKEIILNKIREITENIYIDAFMNNKSLIERKDDALKEILGF	This study
AW3581	Omnipir	Vector used for phage resistance analysis of indcated allele	pLR0101	pLOCO3-bNACHT11-Nterm-GGRGG-C-6xHis	NotI-HF/SbfI-HF/qCIP	gcaggagtatccgcataatacttgtgtaaccaggtatcgagtagaaaagggacagccgcccagcggctgtttttccataggctccgcccccctgacaagcatcacaaaaaaggacgctcaaatcagtggtggcgaaacccgacaggactataaagataccaggcgtttccccctggtggctccctcgtgcgctctcctgttcctgccattcggtttaccggtgtcattccgctgttatggccgcgtttatctcattccacgcctgacactcagttccgggtaggcagttcgctccaagctggactgtatgcacgaaccccccgttcagtccgaccgctgcgccttttccggtaactatcatcttgagtccaacccggatagacgtacaaatgcaccactggcagcggccacaggtaaacaggatgtgcgagatatgtgttgaagagttcttgaagtgatagcctgactgaggctacactggaaggacagatttggtgacacgtctcgcacaagactgttaccacggttcagaaacttgccggtttctaatccttcgaaagaccaccttgccgggtggtcttttcgtttacgcccaccacattaccttccattacttgcgatcacaagaaaatcatgcctataagtaactgataaaactcaaccataggttattatgtaaaaggaaattaaaatggggggtcgcggtggcgatccaatcacaaacgaaatattgaaaataggaataggcgagacggccaagttgattttcaacaagattctatcaaaaaactggattgatgaatataagaatggaagaagcattgttgaacaactaacgtcgttagatgttcacagcgattacatcgtaaagcatgtatctcgcgcaatgaaaatgaggacaattcacagctcagaaaatgatgtaatgttaagtgatatttatcatccgcttaccatatctcatgaaaaaaaagaaataaaggtaggtgatgatttcctgttatcagacaataacataaccaatatcataggttttgcagggcaaggcaaaagtacaatacttagaaaaattctgcttgaagcaataaagaacggagataaaatccctttcttcatggagttgagaaaggttgagaaattaggaatagaacattccctcctgaaaatattaaatgaattaggtgtgcatgcaaatgaagaaaaccttgcttcactgttaaaaagtgataacgtggtccttcttttagacggatttgatgaggtatcttcagagatgcgggaaagcgtcctggaagaaatgaactgtcttaatagaaactataacgttcaaataatatcaaccagtagagatggcactgaaatatgcaacgaatctggcgttgtgaattacaaagtaaacagaattaaaagatctgacataatagcaatacttagaaagctgagtcaatcgaacgaggttgaacaagacactttggctcaaatatttcagatgctaaaaggtaataatacattagtggagacaatgaactccccgctattggttaccttgttctatatatgttacccacacctagattcaataccaaatagcgcaattgagttttactctaagctatttacaaccctatattttagacatgacaaaataaaaaattacaaacgagaaagaaagagcaacatccccccttctgaagcattcgaggcgttttgcgcactctgctttaaatctctgtatgacaacaggcaagactttactcaccactccatattagagtatacaaaacaatcacttaagctttgtggcgttgagaactgccagcctcaagatatggcttatgactttatagatataacctgccttatccaaaaggatggatatgaccgatatgtattcttgcacaagtccattcaagaataccatgcagcagaatatgtaaagtcactatctttagataaaaagaaaagttttatgagggctattttaaatagtatcaaagttgagtcaaagatgtctgcaactgcaaggtatctgtatgaaatagataaagaaaacgcatttaatttactttgcgcaccgttatgcgaagagtacaaaatagacaaatacgaagaagataaagaagcggttttagaagaaatatataacaagttaacaagccaagttaaattttcacttcataaaaaaccagaaaaaatcttcattggtgatgatgaagtaaaagacaaaagaatggagatttttggtgaatatatatcatcaattggaccatttgaagacgtaatgaagccactctccatattcaccaggtattataacggggatagatcaactccatataatgacacattgatacgagagataatagacaatcgatatattaatgatatatttagggagaattacaccgtacatcaaaatgacgatagcgccgttgataagcacggcagcaaaacagagccgtactatatactggcatcagatgtcatagataaactaggaagaaaagaaataattctcaataaaataagagagatcacagaaaatatttacatagatgcattcatgaacaacaaatcccttattgaaagaaaagatgacgccctgaaggaaatacttggatttggatcccaccatcaccatcaccattgataataagaattcggtggggatagtattacccccaccgaatcaaacaagaaaaaaagtactcactagtattttaatgaaaaaaaacagcatgtaggatccaacctctttcacactttaactttaaaaaatttaaaaactcaacagtgtcaaacatttt	MGGRGGDPITNEILKIGIGETAKLIFNKILSKNWIDEYKNGRSIVEQLTSLDVHSDYIVKHVSRAMKMRTIHSSENDVMLSDIYHPLTISHEKKEIKVGDDFLLSDNNITNIIGFAGQGKSTILRKILLEAIKNGDKIPFFMELRKVEKLGIEHSLLKILNELGVHANEENLASLLKSDNVVLLLDGFDEVSSEMRESVLEEMNCLNRNYNVQIISTSRDGTEICNESGVVNYKVNRIKRSDIIAILRKLSQSNEVEQDTLAQIFQMLKGNNTLVETMNSPLLVTLFYICYPHLDSIPNSAIEFYSKLFTTLYFRHDKIKNYKRERKSNIPPSEAFEAFCALCFKSLYDNRQDFTHHSILEYTKQSLKLCGVENCQPQDMAYDFIDITCLIQKDGYDRYVFLHKSIQEYHAAEYVKSLSLDKKKSFMRAILNSIKVESKMSATARYLYEIDKENAFNLLCAPLCEEYKIDKYEEDKEAVLEEIYNKLTSQVKFSLHKKPEKIFIGDDEVKDKRMEIFGEYISSIGPFEDVMKPLSIFTRYYNGDRSTPYNDTLIREIIDNRYINDIFRENYTVHQNDDSAVDKHGSKTEPYYILASDVIDKLGRKEIILNKIREITENIYIDAFMNNKSLIERKDDALKEILGFGSHHHHHH	This study
AW3582	Omnipir	Vector used for phage resistance analysis of indcated allele	pLR0102	pLOCO3-bNACHT11-N-6xHis	NotI-HF/SbfI-HF/qCIP	gcaggagtatccgcataatacttgtgtaaccaggtatcgagtagaaaagggacagccgcccagcggctgtttttccataggctccgcccccctgacaagcatcacaaaaaaggacgctcaaatcagtggtggcgaaacccgacaggactataaagataccaggcgtttccccctggtggctccctcgtgcgctctcctgttcctgccattcggtttaccggtgtcattccgctgttatggccgcgtttatctcattccacgcctgacactcagttccgggtaggcagttcgctccaagctggactgtatgcacgaaccccccgttcagtccgaccgctgcgccttttccggtaactatcatcttgagtccaacccggatagacgtacaaatgcaccactggcagcggccacaggtaaacaggatgtgcgagatatgtgttgaagagttcttgaagtgatagcctgactgaggctacactggaaggacagatttggtgacacgtctcgcacaagactgttaccacggttcagaaacttgccggtttctaatccttcgaaagaccaccttgccgggtggtcttttcgtttacgcccaccacattaccttccattacttgcgatcacaagaaaatcatgcctataagtaactgataaaactcaaccataggttattatgtaaaaggaaattaaaatgcaccatcaccatcaccatggatccgatccaatcacaaacgaaatattgaaaataggaataggcgagacggccaagttgattttcaacaagattctatcaaaaaactggattgatgaatataagaatggaagaagcattgttgaacaactaacgtcgttagatgttcacagcgattacatcgtaaagcatgtatctcgcgcaatgaaaatgaggacaattcacagctcagaaaatgatgtaatgttaagtgatatttatcatccgcttaccatatctcatgaaaaaaaagaaataaaggtaggtgatgatttcctgttatcagacaataacataaccaatatcataggttttgcagggcaaggcaaaagtacaatacttagaaaaattctgcttgaagcaataaagaacggagataaaatccctttcttcatggagttgagaaaggttgagaaattaggaatagaacattccctcctgaaaatattaaatgaattaggtgtgcatgcaaatgaagaaaaccttgcttcactgttaaaaagtgataacgtggtccttcttttagacggatttgatgaggtatcttcagagatgcgggaaagcgtcctggaagaaatgaactgtcttaatagaaactataacgttcaaataatatcaaccagtagagatggcactgaaatatgcaacgaatctggcgttgtgaattacaaagtaaacagaattaaaagatctgacataatagcaatacttagaaagctgagtcaatcgaacgaggttgaacaagacactttggctcaaatatttcagatgctaaaaggtaataatacattagtggagacaatgaactccccgctattggttaccttgttctatatatgttacccacacctagattcaataccaaatagcgcaattgagttttactctaagctatttacaaccctatattttagacatgacaaaataaaaaattacaaacgagaaagaaagagcaacatccccccttctgaagcattcgaggcgttttgcgcactctgctttaaatctctgtatgacaacaggcaagactttactcaccactccatattagagtatacaaaacaatcacttaagctttgtggcgttgagaactgccagcctcaagatatggcttatgactttatagatataacctgccttatccaaaaggatggatatgaccgatatgtattcttgcacaagtccattcaagaataccatgcagcagaatatgtaaagtcactatctttagataaaaagaaaagttttatgagggctattttaaatagtatcaaagttgagtcaaagatgtctgcaactgcaaggtatctgtatgaaatagataaagaaaacgcatttaatttactttgcgcaccgttatgcgaagagtacaaaatagacaaatacgaagaagataaagaagcggttttagaagaaatatataacaagttaacaagccaagttaaattttcacttcataaaaaaccagaaaaaatcttcattggtgatgatgaagtaaaagacaaaagaatggagatttttggtgaatatatatcatcaattggaccatttgaagacgtaatgaagccactctccatattcaccaggtattataacggggatagatcaactccatataatgacacattgatacgagagataatagacaatcgatatattaatgatatatttagggagaattacaccgtacatcaaaatgacgatagcgccgttgataagcacggcagcaaaacagagccgtactatatactggcatcagatgtcatagataaactaggaagaaaagaaataattctcaataaaataagagagatcacagaaaatatttacatagatgcattcatgaacaacaaatcccttattgaaagaaaagatgacgccctgaaggaaatacttggattttaataagaattcggtggggatagtattacccccaccgaatcaaacaagaaaaaaagtactcactagtattttaatgaaaaaaaacagcatgtaggatccaacctctttcacactttaactttaaaaaatttaaaaactcaacagtgtcaaacatttt	MHHHHHHGSDPITNEILKIGIGETAKLIFNKILSKNWIDEYKNGRSIVEQLTSLDVHSDYIVKHVSRAMKMRTIHSSENDVMLSDIYHPLTISHEKKEIKVGDDFLLSDNNITNIIGFAGQGKSTILRKILLEAIKNGDKIPFFMELRKVEKLGIEHSLLKILNELGVHANEENLASLLKSDNVVLLLDGFDEVSSEMRESVLEEMNCLNRNYNVQIISTSRDGTEICNESGVVNYKVNRIKRSDIIAILRKLSQSNEVEQDTLAQIFQMLKGNNTLVETMNSPLLVTLFYICYPHLDSIPNSAIEFYSKLFTTLYFRHDKIKNYKRERKSNIPPSEAFEAFCALCFKSLYDNRQDFTHHSILEYTKQSLKLCGVENCQPQDMAYDFIDITCLIQKDGYDRYVFLHKSIQEYHAAEYVKSLSLDKKKSFMRAILNSIKVESKMSATARYLYEIDKENAFNLLCAPLCEEYKIDKYEEDKEAVLEEIYNKLTSQVKFSLHKKPEKIFIGDDEVKDKRMEIFGEYISSIGPFEDVMKPLSIFTRYYNGDRSTPYNDTLIREIIDNRYINDIFRENYTVHQNDDSAVDKHGSKTEPYYILASDVIDKLGRKEIILNKIREITENIYIDAFMNNKSLIERKDDALKEILGF	This study
AW3583	Omnipir	Vector used for phage resistance analysis of indcated allele	pLR0103	pLOCO3-bNACHT11-Nterm-AAA-C-6xHis	NotI-HF/SbfI-HF/qCIP	gcaggagtatccgcataatacttgtgtaaccaggtatcgagtagaaaagggacagccgcccagcggctgtttttccataggctccgcccccctgacaagcatcacaaaaaaggacgctcaaatcagtggtggcgaaacccgacaggactataaagataccaggcgtttccccctggtggctccctcgtgcgctctcctgttcctgccattcggtttaccggtgtcattccgctgttatggccgcgtttatctcattccacgcctgacactcagttccgggtaggcagttcgctccaagctggactgtatgcacgaaccccccgttcagtccgaccgctgcgccttttccggtaactatcatcttgagtccaacccggatagacgtacaaatgcaccactggcagcggccacaggtaaacaggatgtgcgagatatgtgttgaagagttcttgaagtgatagcctgactgaggctacactggaaggacagatttggtgacacgtctcgcacaagactgttaccacggttcagaaacttgccggtttctaatccttcgaaagaccaccttgccgggtggtcttttcgtttacgcccaccacattaccttccattacttgcgatcacaagaaaatcatgcctataagtaactgataaaactcaaccataggttattatgtaaaaggaaattaaaatggcagcagcagatccaatcacaaacgaaatattgaaaataggaataggcgagacggccaagttgattttcaacaagattctatcaaaaaactggattgatgaatataagaatggaagaagcattgttgaacaactaacgtcgttagatgttcacagcgattacatcgtaaagcatgtatctcgcgcaatgaaaatgaggacaattcacagctcagaaaatgatgtaatgttaagtgatatttatcatccgcttaccatatctcatgaaaaaaaagaaataaaggtaggtgatgatttcctgttatcagacaataacataaccaatatcataggttttgcagggcaaggcaaaagtacaatacttagaaaaattctgcttgaagcaataaagaacggagataaaatccctttcttcatggagttgagaaaggttgagaaattaggaatagaacattccctcctgaaaatattaaatgaattaggtgtgcatgcaaatgaagaaaaccttgcttcactgttaaaaagtgataacgtggtccttcttttagacggatttgatgaggtatcttcagagatgcgggaaagcgtcctggaagaaatgaactgtcttaatagaaactataacgttcaaataatatcaaccagtagagatggcactgaaatatgcaacgaatctggcgttgtgaattacaaagtaaacagaattaaaagatctgacataatagcaatacttagaaagctgagtcaatcgaacgaggttgaacaagacactttggctcaaatatttcagatgctaaaaggtaataatacattagtggagacaatgaactccccgctattggttaccttgttctatatatgttacccacacctagattcaataccaaatagcgcaattgagttttactctaagctatttacaaccctatattttagacatgacaaaataaaaaattacaaacgagaaagaaagagcaacatccccccttctgaagcattcgaggcgttttgcgcactctgctttaaatctctgtatgacaacaggcaagactttactcaccactccatattagagtatacaaaacaatcacttaagctttgtggcgttgagaactgccagcctcaagatatggcttatgactttatagatataacctgccttatccaaaaggatggatatgaccgatatgtattcttgcacaagtccattcaagaataccatgcagcagaatatgtaaagtcactatctttagataaaaagaaaagttttatgagggctattttaaatagtatcaaagttgagtcaaagatgtctgcaactgcaaggtatctgtatgaaatagataaagaaaacgcatttaatttactttgcgcaccgttatgcgaagagtacaaaatagacaaatacgaagaagataaagaagcggttttagaagaaatatataacaagttaacaagccaagttaaattttcacttcataaaaaaccagaaaaaatcttcattggtgatgatgaagtaaaagacaaaagaatggagatttttggtgaatatatatcatcaattggaccatttgaagacgtaatgaagccactctccatattcaccaggtattataacggggatagatcaactccatataatgacacattgatacgagagataatagacaatcgatatattaatgatatatttagggagaattacaccgtacatcaaaatgacgatagcgccgttgataagcacggcagcaaaacagagccgtactatatactggcatcagatgtcatagataaactaggaagaaaagaaataattctcaataaaataagagagatcacagaaaatatttacatagatgcattcatgaacaacaaatcccttattgaaagaaaagatgacgccctgaaggaaatacttggatttggatcccaccatcaccatcaccattgataataagaattcggtggggatagtattacccccaccgaatcaaacaagaaaaaaagtactcactagtattttaatgaaaaaaaacagcatgtaggatccaacctctttcacactttaactttaaaaaatttaaaaactcaacagtgtcaaacatttt	MAAADPITNEILKIGIGETAKLIFNKILSKNWIDEYKNGRSIVEQLTSLDVHSDYIVKHVSRAMKMRTIHSSENDVMLSDIYHPLTISHEKKEIKVGDDFLLSDNNITNIIGFAGQGKSTILRKILLEAIKNGDKIPFFMELRKVEKLGIEHSLLKILNELGVHANEENLASLLKSDNVVLLLDGFDEVSSEMRESVLEEMNCLNRNYNVQIISTSRDGTEICNESGVVNYKVNRIKRSDIIAILRKLSQSNEVEQDTLAQIFQMLKGNNTLVETMNSPLLVTLFYICYPHLDSIPNSAIEFYSKLFTTLYFRHDKIKNYKRERKSNIPPSEAFEAFCALCFKSLYDNRQDFTHHSILEYTKQSLKLCGVENCQPQDMAYDFIDITCLIQKDGYDRYVFLHKSIQEYHAAEYVKSLSLDKKKSFMRAILNSIKVESKMSATARYLYEIDKENAFNLLCAPLCEEYKIDKYEEDKEAVLEEIYNKLTSQVKFSLHKKPEKIFIGDDEVKDKRMEIFGEYISSIGPFEDVMKPLSIFTRYYNGDRSTPYNDTLIREIIDNRYINDIFRENYTVHQNDDSAVDKHGSKTEPYYILASDVIDKLGRKEIILNKIREITENIYIDAFMNNKSLIERKDDALKEILGFGSHHHHHH	This study
AW3584	Omnipir	Vector used for phage resistance analysis of indcated allele	pLR0104	pLOCO3-bNACHT11-Nterm-R-C-6xHis	NotI-HF/SbfI-HF/qCIP	gcaggagtatccgcataatacttgtgtaaccaggtatcgagtagaaaagggacagccgcccagcggctgtttttccataggctccgcccccctgacaagcatcacaaaaaaggacgctcaaatcagtggtggcgaaacccgacaggactataaagataccaggcgtttccccctggtggctccctcgtgcgctctcctgttcctgccattcggtttaccggtgtcattccgctgttatggccgcgtttatctcattccacgcctgacactcagttccgggtaggcagttcgctccaagctggactgtatgcacgaaccccccgttcagtccgaccgctgcgccttttccggtaactatcatcttgagtccaacccggatagacgtacaaatgcaccactggcagcggccacaggtaaacaggatgtgcgagatatgtgttgaagagttcttgaagtgatagcctgactgaggctacactggaaggacagatttggtgacacgtctcgcacaagactgttaccacggttcagaaacttgccggtttctaatccttcgaaagaccaccttgccgggtggtcttttcgtttacgcccaccacattaccttccattacttgcgatcacaagaaaatcatgcctataagtaactgataaaactcaaccataggttattatgtaaaaggaaattaaaatgagagatccaatcacaaacgaaatattgaaaataggaataggcgagacggccaagttgattttcaacaagattctatcaaaaaactggattgatgaatataagaatggaagaagcattgttgaacaactaacgtcgttagatgttcacagcgattacatcgtaaagcatgtatctcgcgcaatgaaaatgaggacaattcacagctcagaaaatgatgtaatgttaagtgatatttatcatccgcttaccatatctcatgaaaaaaaagaaataaaggtaggtgatgatttcctgttatcagacaataacataaccaatatcataggttttgcagggcaaggcaaaagtacaatacttagaaaaattctgcttgaagcaataaagaacggagataaaatccctttcttcatggagttgagaaaggttgagaaattaggaatagaacattccctcctgaaaatattaaatgaattaggtgtgcatgcaaatgaagaaaaccttgcttcactgttaaaaagtgataacgtggtccttcttttagacggatttgatgaggtatcttcagagatgcgggaaagcgtcctggaagaaatgaactgtcttaatagaaactataacgttcaaataatatcaaccagtagagatggcactgaaatatgcaacgaatctggcgttgtgaattacaaagtaaacagaattaaaagatctgacataatagcaatacttagaaagctgagtcaatcgaacgaggttgaacaagacactttggctcaaatatttcagatgctaaaaggtaataatacattagtggagacaatgaactccccgctattggttaccttgttctatatatgttacccacacctagattcaataccaaatagcgcaattgagttttactctaagctatttacaaccctatattttagacatgacaaaataaaaaattacaaacgagaaagaaagagcaacatccccccttctgaagcattcgaggcgttttgcgcactctgctttaaatctctgtatgacaacaggcaagactttactcaccactccatattagagtatacaaaacaatcacttaagctttgtggcgttgagaactgccagcctcaagatatggcttatgactttatagatataacctgccttatccaaaaggatggatatgaccgatatgtattcttgcacaagtccattcaagaataccatgcagcagaatatgtaaagtcactatctttagataaaaagaaaagttttatgagggctattttaaatagtatcaaagttgagtcaaagatgtctgcaactgcaaggtatctgtatgaaatagataaagaaaacgcatttaatttactttgcgcaccgttatgcgaagagtacaaaatagacaaatacgaagaagataaagaagcggttttagaagaaatatataacaagttaacaagccaagttaaattttcacttcataaaaaaccagaaaaaatcttcattggtgatgatgaagtaaaagacaaaagaatggagatttttggtgaatatatatcatcaattggaccatttgaagacgtaatgaagccactctccatattcaccaggtattataacggggatagatcaactccatataatgacacattgatacgagagataatagacaatcgatatattaatgatatatttagggagaattacaccgtacatcaaaatgacgatagcgccgttgataagcacggcagcaaaacagagccgtactatatactggcatcagatgtcatagataaactaggaagaaaagaaataattctcaataaaataagagagatcacagaaaatatttacatagatgcattcatgaacaacaaatcccttattgaaagaaaagatgacgccctgaaggaaatacttggatttggatcccaccatcaccatcaccattgataataagaattcggtggggatagtattacccccaccgaatcaaacaagaaaaaaagtactcactagtattttaatgaaaaaaaacagcatgtaggatccaacctctttcacactttaactttaaaaaatttaaaaactcaacagtgtcaaacatttt	MRDPITNEILKIGIGETAKLIFNKILSKNWIDEYKNGRSIVEQLTSLDVHSDYIVKHVSRAMKMRTIHSSENDVMLSDIYHPLTISHEKKEIKVGDDFLLSDNNITNIIGFAGQGKSTILRKILLEAIKNGDKIPFFMELRKVEKLGIEHSLLKILNELGVHANEENLASLLKSDNVVLLLDGFDEVSSEMRESVLEEMNCLNRNYNVQIISTSRDGTEICNESGVVNYKVNRIKRSDIIAILRKLSQSNEVEQDTLAQIFQMLKGNNTLVETMNSPLLVTLFYICYPHLDSIPNSAIEFYSKLFTTLYFRHDKIKNYKRERKSNIPPSEAFEAFCALCFKSLYDNRQDFTHHSILEYTKQSLKLCGVENCQPQDMAYDFIDITCLIQKDGYDRYVFLHKSIQEYHAAEYVKSLSLDKKKSFMRAILNSIKVESKMSATARYLYEIDKENAFNLLCAPLCEEYKIDKYEEDKEAVLEEIYNKLTSQVKFSLHKKPEKIFIGDDEVKDKRMEIFGEYISSIGPFEDVMKPLSIFTRYYNGDRSTPYNDTLIREIIDNRYINDIFRENYTVHQNDDSAVDKHGSKTEPYYILASDVIDKLGRKEIILNKIREITENIYIDAFMNNKSLIERKDDALKEILGFGSHHHHHH	This study
AW3585	Omnipir	Vector used for phage resistance analysis of indcated allele	pLR0029	pLOCO3-bNACHT11_GFP_loop_1	NotI-HF/SbfI-HF/qCIP	gcaggagtatccgcataatacttgtgtaaccaggtatcgagtagaaaagggacagccgcccagcggctgtttttccataggctccgcccccctgacaagcatcacaaaaaaggacgctcaaatcagtggtggcgaaacccgacaggactataaagataccaggcgtttccccctggtggctccctcgtgcgctctcctgttcctgccattcggtttaccggtgtcattccgctgttatggccgcgtttatctcattccacgcctgacactcagttccgggtaggcagttcgctccaagctggactgtatgcacgaaccccccgttcagtccgaccgctgcgccttttccggtaactatcatcttgagtccaacccggatagacgtacaaatgcaccactggcagcggccacaggtaaacaggatgtgcgagatatgtgttgaagagttcttgaagtgatagcctgactgaggctacactggaaggacagatttggtgacacgtctcgcacaagactgttaccacggttcagaaacttgccggtttctaatccttcgaaagaccaccttgccgggtggtcttttcgtttacgcccaccacattaccttccattacttgcgatcacaagaaaatcatgcctataagtaactgataaaactcaaccataggttattatgtaaaaggaaattaaaatggatccaatcacaaacgaaatattgaaaataggaataggcgagacggccaagttgattttcaacaagattctatcaaaaaactggattgatgaatataagaatggaagaagcattgttgaacaactaacgtcgttagatgttcacagcgattacatcgtaaagcatgtatctcgcgcaatgaaaatgaggacaattcacagctcagaaaatgatgtaatgttaagtgatatttatcatccgcttaccatatctcatgaaaaaaaagaaataaaggtaggtgatgatttcctgttatcagacaataacataaccaatatcataggttttgcagggcaaggcaaaagtacaatacttagaaaaattctgcttgaagcaataaagaacggagataaaatccctttcttcatggagttgagaaaggttgagaaattaggaatagaacattccctcctgaaaatattaaatgaattaggtgtgcatgcaaatgaagaaaaccttgcttcactgttaaaaagtgataacgtggtccttcttttagacggatttgatgaggtatcttcagagatgcgggaaagcgtcctggaagaaatgaactgtcttaatagaaactataacgttcaaataatatcaaccagtagagatggcactgaaatatgcaacgaatctggcgttgtgaattacaaagtaaacagaattaaaagatctgacataatagcaatacttagaaagctgagtcaatcgaacgaggttgaacaagacactttggctcaaatatttcagatgctaaaaggtaataatacattagtggagacaatgaactccccgctattggttaccttgttctatatatgttacccacacctagattcaataccaaatagcgcaattgagttttactctaagctatttacaaccctatattttagacatgacaaaataaaaaattacaaacgagaaagaaagagcaacatccccccttctgaagcattcgaggcgttttgcgcactctgctttaaatctctgtatgacaacaggcaagactttactcaccactccatattagagtatacaaaacaatcacttaagctttgtggcgttgagaactgccagcctcaagatatggcttatgactttatagatataacctgccttatccaaaaggatggatatgaccgatatgtattcttgcacaagtccattcaagaataccatgcagcagaatatgtaaagtcactatctttagataaaaagaaaagttttatgagggctattttaaatagtatcaaagttgagtcaaagatgtctgcaactgcaaggtatctgtatgaaatagataaagaaaacgcatttaatttactttgcgcaccgttatgcgaagagtacaaaatagacaaatacgaagaagataaagaagcggttttagaagaaatatataacaagttaacaagccaagttaaattttcacttcataaaaaaccagaaaaaatcttcattggtgatgatgaagtaaaagacaaaagaatggagatttttggtgaatatatatcatcaattggaccatttgaagacgtaatgaagccactctccatattcaccaggtattataacggggatagatcaactccatataatgacacattgatacgagagataatagacaatcgatatattaatgatatatttagggagaattacaccgtacatcaaaatgacgatagcgccgttgataagcacggctcgggttctggatccggaagcggcatgagtaagggcgaagagctttttacgggtgtagtccctatcttggtagagcttgacggagacgtcaatggtcataaattttctgttcgtggtgagggagagggggacgcgacgaacggtaaattgacgttaaagttcatctgcactacaggtaagttgccagtcccttggcctactcttgtcaccacattgacctatggcgtccaatgtttcagtcgctacccagaccatatgaagcgtcacgatttcttcaagtcagccatgccggagggctacgtccaggagcgtacaatcagcttcaaggatgatgggacctacaaaacacgcgcagaagttaagtttgaaggtgatacgcttgtcaatcgcatcgaattgaaggggatcgacttcaaagaagatgggaacattttggggcataagctggaatacaactttaattctcacaacgtttacattacagccgacaagcaaaaaaacggcattaaggcgaatttcaaaatccgccacaatgtagaagacggtagtgttcagctggctgaccattatcaacagaatactcctatcggggacgggccagtcttattgcctgataaccactatctttctactcagagtgtcttgagtaaggacccgaacgaaaaacgcgaccacatggtacttcttgagtttgttaccgcggccggaatcacccatggcatggacgaattatataagggatcaggcagcggaagcggctccagcaaaacagagccgtactatatactggcatcagatgtcatagataaactaggaagaaaagaaataattctcaataaaataagagagatcacagaaaatatttacatagatgcattcatgaacaacaaatcccttattgaaagaaaagatgacgccctgaaggaaatacttggattttaataagaattcggtggggatagtattacccccaccgaatcaaacaagaaaaaaagtactcactagtattttaatgaaaaaaaacagcatgtaggatccaacctctttcacactttaactttaaaaaatttaaaaactcaacagtgtcaaacatttt	MDPITNEILKIGIGETAKLIFNKILSKNWIDEYKNGRSIVEQLTSLDVHSDYIVKHVSRAMKMRTIHSSENDVMLSDIYHPLTISHEKKEIKVGDDFLLSDNNITNIIGFAGQGKSTILRKILLEAIKNGDKIPFFMELRKVEKLGIEHSLLKILNELGVHANEENLASLLKSDNVVLLLDGFDEVSSEMRESVLEEMNCLNRNYNVQIISTSRDGTEICNESGVVNYKVNRIKRSDIIAILRKLSQSNEVEQDTLAQIFQMLKGNNTLVETMNSPLLVTLFYICYPHLDSIPNSAIEFYSKLFTTLYFRHDKIKNYKRERKSNIPPSEAFEAFCALCFKSLYDNRQDFTHHSILEYTKQSLKLCGVENCQPQDMAYDFIDITCLIQKDGYDRYVFLHKSIQEYHAAEYVKSLSLDKKKSFMRAILNSIKVESKMSATARYLYEIDKENAFNLLCAPLCEEYKIDKYEEDKEAVLEEIYNKLTSQVKFSLHKKPEKIFIGDDEVKDKRMEIFGEYISSIGPFEDVMKPLSIFTRYYNGDRSTPYNDTLIREIIDNRYINDIFRENYTVHQNDDSAVDKHGSGSGSGSGMSKGEELFTGVVPILVELDGDVNGHKFSVRGEGEGDATNGKLTLKFICTTGKLPVPWPTLVTTLTYGVQCFSRYPDHMKRHDFFKSAMPEGYVQERTISFKDDGTYKTRAEVKFEGDTLVNRIELKGIDFKEDGNILGHKLEYNFNSHNVYITADKQKNGIKANFKIRHNVEDGSVQLADHYQQNTPIGDGPVLLPDNHYLSTQSVLSKDPNEKRDHMVLLEFVTAAGITHGMDELYKGSGSGSGSSKTEPYYILASDVIDKLGRKEIILNKIREITENIYIDAFMNNKSLIERKDDALKEILGF	This study
AW3586	Omnipir	Vector used for phage resistance analysis of indcated allele	pLR0070	pLOCO3-bNACHT11-D2A_P3A_GFP-loop-1	NotI-HF/SbfI-HF/qCIP	gcaggagtatccgcataatacttgtgtaaccaggtatcgagtagaaaagggacagccgcccagcggctgtttttccataggctccgcccccctgacaagcatcacaaaaaaggacgctcaaatcagtggtggcgaaacccgacaggactataaagataccaggcgtttccccctggtggctccctcgtgcgctctcctgttcctgccattcggtttaccggtgtcattccgctgttatggccgcgtttatctcattccacgcctgacactcagttccgggtaggcagttcgctccaagctggactgtatgcacgaaccccccgttcagtccgaccgctgcgccttttccggtaactatcatcttgagtccaacccggatagacgtacaaatgcaccactggcagcggccacaggtaaacaggatgtgcgagatatgtgttgaagagttcttgaagtgatagcctgactgaggctacactggaaggacagatttggtgacacgtctcgcacaagactgttaccacggttcagaaacttgccggtttctaatccttcgaaagaccaccttgccgggtggtcttttcgtttacgcccaccacattaccttccattacttgcgatcacaagaaaatcatgcctataagtaactgataaaactcaaccataggttattatgtaaaaggaaattaaaatggctgcaatcacaaacgaaatattgaaaataggaataggcgagacggccaagttgattttcaacaagattctatcaaaaaactggattgatgaatataagaatggaagaagcattgttgaacaactaacgtcgttagatgttcacagcgattacatcgtaaagcatgtatctcgcgcaatgaaaatgaggacaattcacagctcagaaaatgatgtaatgttaagtgatatttatcatccgcttaccatatctcatgaaaaaaaagaaataaaggtaggtgatgatttcctgttatcagacaataacataaccaatatcataggttttgcagggcaaggcaaaagtacaatacttagaaaaattctgcttgaagcaataaagaacggagataaaatccctttcttcatggagttgagaaaggttgagaaattaggaatagaacattccctcctgaaaatattaaatgaattaggtgtgcatgcaaatgaagaaaaccttgcttcactgttaaaaagtgataacgtggtccttcttttagacggatttgatgaggtatcttcagagatgcgggaaagcgtcctggaagaaatgaactgtcttaatagaaactataacgttcaaataatatcaaccagtagagatggcactgaaatatgcaacgaatctggcgttgtgaattacaaagtaaacagaattaaaagatctgacataatagcaatacttagaaagctgagtcaatcgaacgaggttgaacaagacactttggctcaaatatttcagatgctaaaaggtaataatacattagtggagacaatgaactccccgctattggttaccttgttctatatatgttacccacacctagattcaataccaaatagcgcaattgagttttactctaagctatttacaaccctatattttagacatgacaaaataaaaaattacaaacgagaaagaaagagcaacatccccccttctgaagcattcgaggcgttttgcgcactctgctttaaatctctgtatgacaacaggcaagactttactcaccactccatattagagtatacaaaacaatcacttaagctttgtggcgttgagaactgccagcctcaagatatggcttatgactttatagatataacctgccttatccaaaaggatggatatgaccgatatgtattcttgcacaagtccattcaagaataccatgcagcagaatatgtaaagtcactatctttagataaaaagaaaagttttatgagggctattttaaatagtatcaaagttgagtcaaagatgtctgcaactgcaaggtatctgtatgaaatagataaagaaaacgcatttaatttactttgcgcaccgttatgcgaagagtacaaaatagacaaatacgaagaagataaagaagcggttttagaagaaatatataacaagttaacaagccaagttaaattttcacttcataaaaaaccagaaaaaatcttcattggtgatgatgaagtaaaagacaaaagaatggagatttttggtgaatatatatcatcaattggaccatttgaagacgtaatgaagccactctccatattcaccaggtattataacggggatagatcaactccatataatgacacattgatacgagagataatagacaatcgatatattaatgatatatttagggagaattacaccgtacatcaaaatgacgatagcgccgttgataagcacggctcgggttctggatccggaagcggcatgagtaagggcgaagagctttttacgggtgtagtccctatcttggtagagcttgacggagacgtcaatggtcataaattttctgttcgtggtgagggagagggggacgcgacgaacggtaaattgacgttaaagttcatctgcactacaggtaagttgccagtcccttggcctactcttgtcaccacattgacctatggcgtccaatgtttcagtcgctacccagaccatatgaagcgtcacgatttcttcaagtcagccatgccggagggctacgtccaggagcgtacaatcagcttcaaggatgatgggacctacaaaacacgcgcagaagttaagtttgaaggtgatacgcttgtcaatcgcatcgaattgaaggggatcgacttcaaagaagatgggaacattttggggcataagctggaatacaactttaattctcacaacgtttacattacagccgacaagcaaaaaaacggcattaaggcgaatttcaaaatccgccacaatgtagaagacggtagtgttcagctggctgaccattatcaacagaatactcctatcggggacgggccagtcttattgcctgataaccactatctttctactcagagtgtcttgagtaaggacccgaacgaaaaacgcgaccacatggtacttcttgagtttgttaccgcggccggaatcacccatggcatggacgaattatataagggatcaggcagcggaagcggctccagcaaaacagagccgtactatatactggcatcagatgtcatagataaactaggaagaaaagaaataattctcaataaaataagagagatcacagaaaatatttacatagatgcattcatgaacaacaaatcccttattgaaagaaaagatgacgccctgaaggaaatacttggattttaataagaattcggtggggatagtattacccccaccgaatcaaacaagaaaaaaagtactcactagtattttaatgaaaaaaaacagcatgtaggatccaacctctttcacactttaactttaaaaaatttaaaaactcaacagtgtcaaacatttt	MAAITNEILKIGIGETAKLIFNKILSKNWIDEYKNGRSIVEQLTSLDVHSDYIVKHVSRAMKMRTIHSSENDVMLSDIYHPLTISHEKKEIKVGDDFLLSDNNITNIIGFAGQGKSTILRKILLEAIKNGDKIPFFMELRKVEKLGIEHSLLKILNELGVHANEENLASLLKSDNVVLLLDGFDEVSSEMRESVLEEMNCLNRNYNVQIISTSRDGTEICNESGVVNYKVNRIKRSDIIAILRKLSQSNEVEQDTLAQIFQMLKGNNTLVETMNSPLLVTLFYICYPHLDSIPNSAIEFYSKLFTTLYFRHDKIKNYKRERKSNIPPSEAFEAFCALCFKSLYDNRQDFTHHSILEYTKQSLKLCGVENCQPQDMAYDFIDITCLIQKDGYDRYVFLHKSIQEYHAAEYVKSLSLDKKKSFMRAILNSIKVESKMSATARYLYEIDKENAFNLLCAPLCEEYKIDKYEEDKEAVLEEIYNKLTSQVKFSLHKKPEKIFIGDDEVKDKRMEIFGEYISSIGPFEDVMKPLSIFTRYYNGDRSTPYNDTLIREIIDNRYINDIFRENYTVHQNDDSAVDKHGSGSGSGSGMSKGEELFTGVVPILVELDGDVNGHKFSVRGEGEGDATNGKLTLKFICTTGKLPVPWPTLVTTLTYGVQCFSRYPDHMKRHDFFKSAMPEGYVQERTISFKDDGTYKTRAEVKFEGDTLVNRIELKGIDFKEDGNILGHKLEYNFNSHNVYITADKQKNGIKANFKIRHNVEDGSVQLADHYQQNTPIGDGPVLLPDNHYLSTQSVLSKDPNEKRDHMVLLEFVTAAGITHGMDELYKGSGSGSGSSKTEPYYILASDVIDKLGRKEIILNKIREITENIYIDAFMNNKSLIERKDDALKEILGF	This study
AW3587	Omnipir	Vector used for phage resistance analysis of indcated allele	pLR0074	pLOCO3-bN11-Δ633-end_GFP_loop1	NotI-HF/SbfI-HF/qCIP	gcaggagtatccgcataatacttgtgtaaccaggtatcgagtagaaaagggacagccgcccagcggctgtttttccataggctccgcccccctgacaagcatcacaaaaaaggacgctcaaatcagtggtggcgaaacccgacaggactataaagataccaggcgtttccccctggtggctccctcgtgcgctctcctgttcctgccattcggtttaccggtgtcattccgctgttatggccgcgtttatctcattccacgcctgacactcagttccgggtaggcagttcgctccaagctggactgtatgcacgaaccccccgttcagtccgaccgctgcgccttttccggtaactatcatcttgagtccaacccggatagacgtacaaatgcaccactggcagcggccacaggtaaacaggatgtgcgagatatgtgttgaagagttcttgaagtgatagcctgactgaggctacactggaaggacagatttggtgacacgtctcgcacaagactgttaccacggttcagaaacttgccggtttctaatccttcgaaagaccaccttgccgggtggtcttttcgtttacgcccaccacattaccttccattacttgcgatcacaagaaaatcatgcctataagtaactgataaaactcaaccataggttattatgtaaaaggaaattaaaatggatccaatcacaaacgaaatattgaaaataggaataggcgagacggccaagttgattttcaacaagattctatcaaaaaactggattgatgaatataagaatggaagaagcattgttgaacaactaacgtcgttagatgttcacagcgattacatcgtaaagcatgtatctcgcgcaatgaaaatgaggacaattcacagctcagaaaatgatgtaatgttaagtgatatttatcatccgcttaccatatctcatgaaaaaaaagaaataaaggtaggtgatgatttcctgttatcagacaataacataaccaatatcataggttttgcagggcaaggcaaaagtacaatacttagaaaaattctgcttgaagcaataaagaacggagataaaatccctttcttcatggagttgagaaaggttgagaaattaggaatagaacattccctcctgaaaatattaaatgaattaggtgtgcatgcaaatgaagaaaaccttgcttcactgttaaaaagtgataacgtggtccttcttttagacggatttgatgaggtatcttcagagatgcgggaaagcgtcctggaagaaatgaactgtcttaatagaaactataacgttcaaataatatcaaccagtagagatggcactgaaatatgcaacgaatctggcgttgtgaattacaaagtaaacagaattaaaagatctgacataatagcaatacttagaaagctgagtcaatcgaacgaggttgaacaagacactttggctcaaatatttcagatgctaaaaggtaataatacattagtggagacaatgaactccccgctattggttaccttgttctatatatgttacccacacctagattcaataccaaatagcgcaattgagttttactctaagctatttacaaccctatattttagacatgacaaaataaaaaattacaaacgagaaagaaagagcaacatccccccttctgaagcattcgaggcgttttgcgcactctgctttaaatctctgtatgacaacaggcaagactttactcaccactccatattagagtatacaaaacaatcacttaagctttgtggcgttgagaactgccagcctcaagatatggcttatgactttatagatataacctgccttatccaaaaggatggatatgaccgatatgtattcttgcacaagtccattcaagaataccatgcagcagaatatgtaaagtcactatctttagataaaaagaaaagttttatgagggctattttaaatagtatcaaagttgagtcaaagatgtctgcaactgcaaggtatctgtatgaaatagataaagaaaacgcatttaatttactttgcgcaccgttatgcgaagagtacaaaatagacaaatacgaagaagataaagaagcggttttagaagaaatatataacaagttaacaagccaagttaaattttcacttcataaaaaaccagaaaaaatcttcattggtgatgatgaagtaaaagacaaaagaatggagatttttggtgaatatatatcatcaattggaccatttgaagacgtaatgaagccactctccatattcaccaggtattataacggggatagatcaactccatataatgacacattgatacgagagataatagacaatcgatatattaatgatatatttagggagaattacaccgtacatcaaaatgacgatagcgccgttgataagcacggctcgggttctggatccggaagcggcatgagtaagggcgaagagctttttacgggtgtagtccctatcttggtagagcttgacggagacgtcaatggtcataaattttctgttcgtggtgagggagagggggacgcgacgaacggtaaattgacgttaaagttcatctgcactacaggtaagttgccagtcccttggcctactcttgtcaccacattgacctatggcgtccaatgtttcagtcgctacccagaccatatgaagcgtcacgatttcttcaagtcagccatgccggagggctacgtccaggagcgtacaatcagcttcaaggatgatgggacctacaaaacacgcgcagaagttaagtttgaaggtgatacgcttgtcaatcgcatcgaattgaaggggatcgacttcaaagaagatgggaacattttggggcataagctggaatacaactttaattctcacaacgtttacattacagccgacaagcaaaaaaacggcattaaggcgaatttcaaaatccgccacaatgtagaagacggtagtgttcagctggctgaccattatcaacagaatactcctatcggggacgggccagtcttattgcctgataaccactatctttctactcagagtgtcttgagtaaggacccgaacgaaaaacgcgaccacatggtacttcttgagtttgttaccgcggccggaatcacccatggcatggacgaattatataagggatcaggcagcggaagcggctccagcaaaacagagccgtactatatactggcatcagatgtcatagataaactaggaagaaaagaaataattctcaataaaataagagagatcacagaaaatatttacatagatgcattcatgaacaacaaatcccttattgaaagaaaagatgacgcctaataagaattcggtggggatagtattacccccaccgaatcaaacaagaaaaaaagtactcactagtattttaatgaaaaaaaacagcatgtaggatccaacctctttcacactttaactttaaaaaatttaaaaactcaacagtgtcaaacatttt	MDPITNEILKIGIGETAKLIFNKILSKNWIDEYKNGRSIVEQLTSLDVHSDYIVKHVSRAMKMRTIHSSENDVMLSDIYHPLTISHEKKEIKVGDDFLLSDNNITNIIGFAGQGKSTILRKILLEAIKNGDKIPFFMELRKVEKLGIEHSLLKILNELGVHANEENLASLLKSDNVVLLLDGFDEVSSEMRESVLEEMNCLNRNYNVQIISTSRDGTEICNESGVVNYKVNRIKRSDIIAILRKLSQSNEVEQDTLAQIFQMLKGNNTLVETMNSPLLVTLFYICYPHLDSIPNSAIEFYSKLFTTLYFRHDKIKNYKRERKSNIPPSEAFEAFCALCFKSLYDNRQDFTHHSILEYTKQSLKLCGVENCQPQDMAYDFIDITCLIQKDGYDRYVFLHKSIQEYHAAEYVKSLSLDKKKSFMRAILNSIKVESKMSATARYLYEIDKENAFNLLCAPLCEEYKIDKYEEDKEAVLEEIYNKLTSQVKFSLHKKPEKIFIGDDEVKDKRMEIFGEYISSIGPFEDVMKPLSIFTRYYNGDRSTPYNDTLIREIIDNRYINDIFRENYTVHQNDDSAVDKHGSGSGSGSGMSKGEELFTGVVPILVELDGDVNGHKFSVRGEGEGDATNGKLTLKFICTTGKLPVPWPTLVTTLTYGVQCFSRYPDHMKRHDFFKSAMPEGYVQERTISFKDDGTYKTRAEVKFEGDTLVNRIELKGIDFKEDGNILGHKLEYNFNSHNVYITADKQKNGIKANFKIRHNVEDGSVQLADHYQQNTPIGDGPVLLPDNHYLSTQSVLSKDPNEKRDHMVLLEFVTAAGITHGMDELYKGSGSGSGSSKTEPYYILASDVIDKLGRKEIILNKIREITENIYIDAFMNNKSLIERKDDA	This study
AW3506	Omnipir	Vector used for IPTG inducible expression of indicated protein	pLR0013	pTACxc-MBP	BmtI-HF/NotI-HF/qCIP	aggaggaattcaccatgaaaatcgaagaaggtaaactggtaatctggattaacggcgataaaggctataacggtctcgctgaagtcggtaagaaattcgagaaagataccggaattaaagtcaccgttgagcatccggataaactggaagagaaattcccacaggttgcggcaactggcgatggccctgacattatcttctgggcacacgaccgctttggtggctacgctcaatctggcctgttggctgaaatcaccccggacaaagcgttccaggacaagctgtatccgtttacctgggatgccgtacgttacaacggcaagctgattgcttacccgatcgctgttgaagcgttatcgctgatttataacaaagatctgctgccgaacccgccaaaaacctgggaagagatcccggcgctggataaagaactgaaagcgaaaggtaagagcgcgctgatgttcaacctgcaagaaccgtacttcacctggccgctgattgctgctgacgggggttatgcgttcaagtatgaaaacggcaagtacgacattaaagacgtgggcgtggataacgctggcgcgaaagcgggtctgaccttcctggttgacctgattaaaaacaaacacatgaatgcagacaccgattactccatcgcagaagctgcctttaataaaggcgaaacagcgatgaccatcaacggcccgtgggcatggtccaacatcgacaccagcaaagtgaattatggtgtaacggtactgccgaccttcaagggtcaaccatccaaaccgttcgttggcgtgctgagcgcaggtattaacgccgccagtccgaacaaagagctggcaaaagagttcctcgaaaactatctgctgactgatgaaggtctggaagcggttaataaagacaaaccgctgggtgccgtagcgctgaagtcttacgaggaagagttggcgaaagatccacgtattgccgccactatggaaaacgcccagaaaggtgaaatcatgccgaacatcccgcagatgtccgctttctggtatgccgtgcgtactgcggtgatcaacgccgccagcggtcgtcagactgtcgatgaagccctgaaagacgcgcagactaattcgagctcgaacaacaacaacaataacaataacaacaacctcgggatcgagtgataa	MKIEEGKLVIWINGDKGYNGLAEVGKKFEKDTGIKVTVEHPDKLEEKFPQVAATGDGPDIIFWAHDRFGGYAQSGLLAEITPDKAFQDKLYPFTWDAVRYNGKLIAYPIAVEALSLIYNKDLLPNPPKTWEEIPALDKELKAKGKSALMFNLQEPYFTWPLIAADGGYAFKYENGKYDIKDVGVDNAGAKAGLTFLVDLIKNKHMNADTDYSIAEAAFNKGETAMTINGPWAWSNIDTSKVNYGVTVLPTFKGQPSKPFVGVLSAGINAASPNKELAKEFLENYLLTDEGLEAVNKDKPLGAVALKSYEEELAKDPRIAATMENAQKGEIMPNIPQMSAFWYAVRTAVINAASGRQTVDEALKDAQTNSSSNNNNNNNNNNLGIE	This study
AW3588	Omnipir	Vector used for IPTG inducible expression of indicated phage protein	pEK0188	pTACxc-EcT2_gp006-CVSVG	BmtI-HF/NotI-HF/qCIP	aggaggaattcaccatgccaatgtatgattataaatgccaatccgaagattgcgggcatgaatatgaaaaaattaaaaagatttctgaacgagaaaatgatgtttgccctaaatgtcatcgtttgtctactcgtcggccttctgctcctaagcatgtgaatggtggtttttacgacttacttaaagggtatactgacattgagatgaaccgcttgggcaagtaa	MPMYDYKCQSEDCGHEYEKIKKISERENDVCPKCHRLSTRRPSAPKHVNGGFYDLLKGYTDIEMNRLGK	This study
AW3589	Omnipir	Vector used for IPTG inducible expression of indicated phage protein	pLR0097	pTACxc-EcT4-CDS-30pt5-CVSVG	BmtI-HF/NotI-HF/qCIP	aggaggaattcaccatgaaattctttttaggtcaaactgttgaattaaagggagttggtatacctggattaatttctaaggttctacctccatttaaatggagtggtattcaaataaaagaggcttatattgtttcctgggtagatggaaatgaagaccttcgtatgggtgatgaattatctcctatctacggattaaaggaattagtatatactgacattgagatgaaccgcttgggcaagtga	MKFFLGQTVELKGVGIPGLISKVLPPFKWSGIQIKEAYIVSWVDGNEDLRMGDELSPIYGLKELVYTDIEMNRLGK	This study
AW3590	Omnipir	Vector used for IPTG inducible expression of indicated phage protein	pLR0110	pTACxc-EcT2-gp057-N-VSV-G	BmtI-HF/NotI-HF/qCIP	aggaggaattcaccatgggatccaaatatactgacattgagatgaaccgcttgggcaagggatccaagttttcgacatttgacattaatgatgaattcatagcaaacattgattataccgaagaagattctagatatgttggaataatttatattacatcaaaaacagcacaaggcgttgtttgcatggctgaatttgatgaatactttttagattatgatgatatgatagaatggtctaaaagatacattaaaaggaatcttttgtaa	MGSKYTDIEMNRLGKGSKFSTFDINDEFIANIDYTEEDSRYVGIIYITSKTAQGVVCMAEFDEYFLDYDDMIEWSKRYIKRNLL	This study
AW3591	Omnipir	Vector used for arabinose inducible expression of indicated protein	pLR0133	pBAD30-coaA	EcoRI-HF/NotI-HF/qCIP	accatgagtataaaagagcaaacgttaatgacgccttacctacagtttgaccgcaaccagtgggcagctctgcgtgattccgtacctatgacgttatcggaagatgagatcgcccgtctcaaaggtattaatgaagatctctcgttagaagaagttgccgagatctatttacctttgtcacgtttgctgaacttctatataagctcgaatctgcgccgtcaggcagttctggaacagtttcttggtaccaacgggcaacgcattccttacattatcagtattgctggcagtgtcgcggtggggaaaagtacaaccgcccgtgtattgcaggcgctattaagccgttggccggaacatcgtcgtgttgaactgatcactacagatggcttccttcaccctaatcaggttctgaaagaacgtggtctgatgaagaagaaaggcttcccggaatcgtatgatatgcatcgcctggtgaagtttgtttccgatctcaaatccggcgtgccaaacgttacagcacctgtttactcacatcttatttatgatgtgatcccggatggagataaaacggttgttcagcctgatattttaattcttgaagggttaaatgtcttacagagcgggatggattatccacacgatccacatcatgtatttgtttctgattttgtcgatttttcgatatatgttgatgcaccggaagacttacttcagacatggtatatcaaccgttttctgaaattccgcgaaggggcttttaccgacccggattcctattttcataactacgcgaaattaactaaagaagaagcgattaagactgccatgacattgtggaaagagatcaactggctgaacttaaagcaaaatattctacctactcgtgagcgcgccagtttaatcctgacgaaaagtgctaatcatgcggtagaagaggtcagactacgcaaataatga	MSIKEQTLMTPYLQFDRNQWAALRDSVPMTLSEDEIARLKGINEDLSLEEVAEIYLPLSRLLNFYISSNLRRQAVLEQFLGTNGQRIPYIISIAGSVAVGKSTTARVLQALLSRWPEHRRVELITTDGFLHPNQVLKERGLMKKKGFPESYDMHRLVKFVSDLKSGVPNVTAPVYSHLIYDVIPDGDKTVVQPDILILEGLNVLQSGMDYPHDPHHVFVSDFVDFSIYVDAPEDLLQTWYINRFLKFREGAFTDPDSYFHNYAKLTKEEAIKTAMTLWKEINWLNLKQNILPTRERASLILTKSANHAVEEVRLRK	This study
AW3592	Omnipir	Vector used for arabinose inducible expression of indicated protein	pLR0090	pBAD30-coaA-C-3xFLAG	EcoRI-HF/NotI-HF/qCIP	accatgagtataaaagagcaaacgttaatgacgccttacctacagtttgaccgcaaccagtgggcagctctgcgtgattccgtacctatgacgttatcggaagatgagatcgcccgtctcaaaggtattaatgaagatctctcgttagaagaagttgccgagatctatttacctttgtcacgtttgctgaacttctatataagctcgaatctgcgccgtcaggcagttctggaacagtttcttggtaccaacgggcaacgcattccttacattatcagtattgctggcagtgtcgcggtggggaaaagtacaaccgcccgtgtattgcaggcgctattaagccgttggccggaacatcgtcgtgttgaactgatcactacagatggcttccttcaccctaatcaggttctgaaagaacgtggtctgatgaagaagaaaggcttcccggaatcgtatgatatgcatcgcctggtgaagtttgtttccgatctcaaatccggcgtgccaaacgttacagcacctgtttactcacatcttatttatgatgtgatcccggatggagataaaacggttgttcagcctgatattttaattcttgaagggttaaatgtcttacagagcgggatggattatccacacgatccacatcatgtatttgtttctgattttgtcgatttttcgatatatgttgatgcaccggaagacttacttcagacatggtatatcaaccgttttctgaaattccgcgaaggggcttttaccgacccggattcctattttcataactacgcgaaattaactaaagaagaagcgattaagactgccatgacattgtggaaagagatcaactggctgaacttaaagcaaaatattctacctactcgtgagcgcgccagtttaatcctgacgaaaagtgctaatcatgcggtagaagaggtcagactacgcaaagggtccgattacaaggaccacgatggtgactataaagaccatgatattgactataaggatgacgatgataagtaatga	MSIKEQTLMTPYLQFDRNQWAALRDSVPMTLSEDEIARLKGINEDLSLEEVAEIYLPLSRLLNFYISSNLRRQAVLEQFLGTNGQRIPYIISIAGSVAVGKSTTARVLQALLSRWPEHRRVELITTDGFLHPNQVLKERGLMKKKGFPESYDMHRLVKFVSDLKSGVPNVTAPVYSHLIYDVIPDGDKTVVQPDILILEGLNVLQSGMDYPHDPHHVFVSDFVDFSIYVDAPEDLLQTWYINRFLKFREGAFTDPDSYFHNYAKLTKEEAIKTAMTLWKEINWLNLKQNILPTRERASLILTKSANHAVEEVRLRKGSDYKDHDGDYKDHDIDYKDDDDK	This study
AW3593	Omnipir	Vector used for arabinose inducible expression of indicated protein	pLR0134	pBAD30-ppk	EcoRI-HF/NotI-HF/qCIP	accatgggtcaggaaaagctatacatcgaaaaagagctcagttggttatcgttcaatgaacgcgtgcttcaggaagcggcggacaaatctaacccgctgattgaaaggatgcgtttcctggggatctattccaataaccttgatgagttctataaagtccgcttcgctgaactgaagcgacgcatcattattagcgaagaacaaggctccaactctcattcccgccatttactgggcaaaattcagtcccgggtgctgaaagccgatcaggaattcgacggcctctacaacgagctattgctggagatggcgcgcaaccagatcttcctgattaatgaacgccagctctccgtcaatcaacaaaactggctgcgtcattattttaagcagtatctgcgtcagcacattacgccgattttaatcaatcctgacactgacttagtgcagttcctgaaagatgattacacctatctggcggtggaaattatccgtggcgataccatccgttacgcgctgctggagatcccatcagataaagtgccgcgctttgtgaatttaccgccagaagcgccgcgtcgacgcaagccgatgattcttctggataacattctgcgttactgccttgatgatattttcaaaggcttctttgattatgacgcgctgaatgcctattcaatgaagatgacccgcgatgccgaatacgatttagtgcatgagatggaagccagcctgatggagttgatgtcttccagtctcaagcagcgtttaactgctgagccggtgcgttttgtttatcagcgcgatatgcccaatgcgctggttgaagtgttacgcgaaaaactgactatttcccgctacgactccatcgtccccggcggtcgttatcataattttaaagactttattaatttccccaatgtcggcaaagccaatctggtgaacaaaccactgccgcgtttacgccatatttggtttgataaagcccagttccgcaatggttttgatgccattcgcgaacgcgatgtgttgctctattatccttatcacacctttgagcatgtgctggaactgctgcgtcaggcttcgttcgacccgagcgtactggcgattaaaattaacatttaccgcgtggcgaaagattcacgcatcatcgactcgatgatccacgccgcacataacggtaagaaagtcaccgtggtggttgagttacaggcgcgtttcgacgaagaagccaacattcactgggcgaagcgcctgaccgaagcaggcgtgcacgttatcttctctgcgccggggctgaaaattcacgccaaactgttcctgatttcacgtaaagaaaacggtgaagtggtgcgttatgcacacatcgggaccgggaactttaacgaaaaaaccgcgcgtctttatactgactattcgttgctgaccgccgatgcgcgcatcaccaacgaagtacggcgggtatttaactttattgaaaacccataccgtccggtgacatttgattatttaatggtatcgccgcaaaactcccgccgcctattgtatgaaatggtggaccgcgagatcgccaacgcgcagcaagggctgcccagtggtatcaccctgaagctaaataaccttgtcgataaaggcctggttgatcgtctgtatgcggcctccagctccggcgtaccggttaatctgctggttcgcggaatgtgttcgctgatccccaatctggaaggcattagcgacaacattcgtgccatcagtattgttgaccgttaccttgaacatgaccgggtttatatttttgaaaatggcggcgataaaaaggtctacctttcttccgccgactggatgacgcgcaatattgattatcgtattgaagtggcgacgccgctgctcgatccgcgcctgaagcagcgggtactggacatcatcgacatattgttcagcgatacggtcaaagcacgttatatcgataaagaactcagtaatcgctacgttccccgcggcaatcgccgcaaagtacgggcgcagttggcgatttatgactacatcaaatcactcgaacaacctgaataatga	MGQEKLYIEKELSWLSFNERVLQEAADKSNPLIERMRFLGIYSNNLDEFYKVRFAELKRRIIISEEQGSNSHSRHLLGKIQSRVLKADQEFDGLYNELLLEMARNQIFLINERQLSVNQQNWLRHYFKQYLRQHITPILINPDTDLVQFLKDDYTYLAVEIIRGDTIRYALLEIPSDKVPRFVNLPPEAPRRRKPMILLDNILRYCLDDIFKGFFDYDALNAYSMKMTRDAEYDLVHEMEASLMELMSSSLKQRLTAEPVRFVYQRDMPNALVEVLREKLTISRYDSIVPGGRYHNFKDFINFPNVGKANLVNKPLPRLRHIWFDKAQFRNGFDAIRERDVLLYYPYHTFEHVLELLRQASFDPSVLAIKINIYRVAKDSRIIDSMIHAAHNGKKVTVVVELQARFDEEANIHWAKRLTEAGVHVIFSAPGLKIHAKLFLISRKENGEVVRYAHIGTGNFNEKTARLYTDYSLLTADARITNEVRRVFNFIENPYRPVTFDYLMVSPQNSRRLLYEMVDREIANAQQGLPSGITLKLNNLVDKGLVDRLYAASSSGVPVNLLVRGMCSLIPNLEGISDNIRAISIVDRYLEHDRVYIFENGGDKKVYLSSADWMTRNIDYRIEVATPLLDPRLKQRVLDIIDILFSDTVKARYIDKELSNRYVPRGNRRKVRAQLAIYDYIKSLEQPE	This study
AW3594	Omnipir	Vector used for arabinose inducible expression of indicated protein	pLR0118	pBAD30-ppk-N-3xFLAG	EcoRI-HF/NotI-HF/qCIP	accatggattacaaggaccacgatggtgactataaagaccatgatattgactataaggatgacgatgataaggggtccggtcaggaaaagctatacatcgaaaaagagctcagttggttatcgttcaatgaacgcgtgcttcaggaagcggcggacaaatctaacccgctgattgaaaggatgcgtttcctggggatctattccaataaccttgatgagttctataaagtccgcttcgctgaactgaagcgacgcatcattattagcgaagaacaaggctccaactctcattcccgccatttactgggcaaaattcagtcccgggtgctgaaagccgatcaggaattcgacggcctctacaacgagctattgctggagatggcgcgcaaccagatcttcctgattaatgaacgccagctctccgtcaatcaacaaaactggctgcgtcattattttaagcagtatctgcgtcagcacattacgccgattttaatcaatcctgacactgacttagtgcagttcctgaaagatgattacacctatctggcggtggaaattatccgtggcgataccatccgttacgcgctgctggagatcccatcagataaagtgccgcgctttgtgaatttaccgccagaagcgccgcgtcgacgcaagccgatgattcttctggataacattctgcgttactgccttgatgatattttcaaaggcttctttgattatgacgcgctgaatgcctattcaatgaagatgacccgcgatgccgaatacgatttagtgcatgagatggaagccagcctgatggagttgatgtcttccagtctcaagcagcgtttaactgctgagccggtgcgttttgtttatcagcgcgatatgcccaatgcgctggttgaagtgttacgcgaaaaactgactatttcccgctacgactccatcgtccccggcggtcgttatcataattttaaagactttattaatttccccaatgtcggcaaagccaatctggtgaacaaaccactgccgcgtttacgccatatttggtttgataaagcccagttccgcaatggttttgatgccattcgcgaacgcgatgtgttgctctattatccttatcacacctttgagcatgtgctggaactgctgcgtcaggcttcgttcgacccgagcgtactggcgattaaaattaacatttaccgcgtggcgaaagattcacgcatcatcgactcgatgatccacgccgcacataacggtaagaaagtcaccgtggtggttgagttacaggcgcgtttcgacgaagaagccaacattcactgggcgaagcgcctgaccgaagcaggcgtgcacgttatcttctctgcgccggggctgaaaattcacgccaaactgttcctgatttcacgtaaagaaaacggtgaagtggtgcgttatgcacacatcgggaccgggaactttaacgaaaaaaccgcgcgtctttatactgactattcgttgctgaccgccgatgcgcgcatcaccaacgaagtacggcgggtatttaactttattgaaaacccataccgtccggtgacatttgattatttaatggtatcgccgcaaaactcccgccgcctattgtatgaaatggtggaccgcgagatcgccaacgcgcagcaagggctgcccagtggtatcaccctgaagctaaataaccttgtcgataaaggcctggttgatcgtctgtatgcggcctccagctccggcgtaccggttaatctgctggttcgcggaatgtgttcgctgatccccaatctggaaggcattagcgacaacattcgtgccatcagtattgttgaccgttaccttgaacatgaccgggtttatatttttgaaaatggcggcgataaaaaggtctacctttcttccgccgactggatgacgcgcaatattgattatcgtattgaagtggcgacgccgctgctcgatccgcgcctgaagcagcgggtactggacatcatcgacatattgttcagcgatacggtcaaagcacgttatatcgataaagaactcagtaatcgctacgttccccgcggcaatcgccgcaaagtacgggcgcagttggcgatttatgactacatcaaatcactcgaacaacctgaataatga	MDYKDHDGDYKDHDIDYKDDDDKGSGQEKLYIEKELSWLSFNERVLQEAADKSNPLIERMRFLGIYSNNLDEFYKVRFAELKRRIIISEEQGSNSHSRHLLGKIQSRVLKADQEFDGLYNELLLEMARNQIFLINERQLSVNQQNWLRHYFKQYLRQHITPILINPDTDLVQFLKDDYTYLAVEIIRGDTIRYALLEIPSDKVPRFVNLPPEAPRRRKPMILLDNILRYCLDDIFKGFFDYDALNAYSMKMTRDAEYDLVHEMEASLMELMSSSLKQRLTAEPVRFVYQRDMPNALVEVLREKLTISRYDSIVPGGRYHNFKDFINFPNVGKANLVNKPLPRLRHIWFDKAQFRNGFDAIRERDVLLYYPYHTFEHVLELLRQASFDPSVLAIKINIYRVAKDSRIIDSMIHAAHNGKKVTVVVELQARFDEEANIHWAKRLTEAGVHVIFSAPGLKIHAKLFLISRKENGEVVRYAHIGTGNFNEKTARLYTDYSLLTADARITNEVRRVFNFIENPYRPVTFDYLMVSPQNSRRLLYEMVDREIANAQQGLPSGITLKLNNLVDKGLVDRLYAASSSGVPVNLLVRGMCSLIPNLEGISDNIRAISIVDRYLEHDRVYIFENGGDKKVYLSSADWMTRNIDYRIEVATPLLDPRLKQRVLDIIDILFSDTVKARYIDKELSNRYVPRGNRRKVRAQLAIYDYIKSLEQPE	This study
AW3595	Omnipir	Vector used for arabinose inducible expression of indicated protein	pLR0143	pBAD30-glpK	EcoRI-HF/NotI-HF/qCIP	accatgactgaaaaaaaatatatcgttgcgctcgaccagggcaccaccagctcccgcgcggtcgtaatggatcacgatgccaatatcattagcgtgtcgcagcgcgaatttgagcaaatctacccaaaaccaggttgggtagaacacgacccaatggaaatctgggccacccaaagctccacgctggtagaagtgctggcgaaagccgatatcagttccgatcaaattgcagctatcggtattacgaaccagcgtgaaaccactattgtctgggaaaaagaaaccggcaagcctatctataacgccattgtctggcagtgccgtcgtaccgcagaaatctgcgagcatttaaaacgtgacggtttagaagattatatccgcagcaataccggtctggtgattgacccgtacttttctggcaccaaagtgaagtggatcctcgaccatgtggaaggctctcgcgagcgtgcacgtcgtggtgaattgctgtttggtacggttgatacgtggcttatctggaaaatgactcagggccgtgtccatgtgaccgattacaccaacgcctctcgtaccatgttgttcaacatccataccctggactgggacgacaaaatgctggaagtgctggatattccgcgcgagatgctgccagaagtgcgtcgttcttccgaagtatacggtcagactaacattggcggcaaaggcggcacgcgtattccaatctccgggatcgccggtgaccagcaggccgcgctgtttggtcagttgtgcgtgaaagaagggatggcgaagaacacctatggcactggctgctttatgctgatgaacactggcgagaaagcggtgaaatcagaaaacggcctgctgaccaccatcgcctgcggcccgactggcgaagtgaactatgcgttggaaggtgcggtgtttatggcaggcgcatccattcagtggctgcgcgatgaaatgaagttgattaacgacgcctacgattccgaatatttcgccaccaaagtgcaaaacaccaatggtgtgtatgtggttccggcatttaccgggctgggtgcgccgtactgggacccgtatgcgcgcggggcgattttcggtctgactcgtggggtgaacgctaaccacattatacgcgcgacgctggagtctattgcttatcagacgcgtgacgtgctggaagcgatgcaggccgactctggtatccgtctgcacgccctgcgcgtggatggtggcgcagtagcaaacaatttcctgatgcagttccagtccgatattctcggcacccgcgttgagcgcccggaagtgcgcgaagtcaccgcattgggtgcggcctatctcgcaggcctggcggttggcttctggcagaacctcgacgagctgcaagagaaagcggtgattgagcgcgagttccgtccaggcatcgaaaccactgagcgtaattaccgttacgcaggctggaaaaaagcggttaaacgcgcgatggcgtgggaagaacacgacgaataatga	MTEKKYIVALDQGTTSSRAVVMDHDANIISVSQREFEQIYPKPGWVEHDPMEIWATQSSTLVEVLAKADISSDQIAAIGITNQRETTIVWEKETGKPIYNAIVWQCRRTAEICEHLKRDGLEDYIRSNTGLVIDPYFSGTKVKWILDHVEGSRERARRGELLFGTVDTWLIWKMTQGRVHVTDYTNASRTMLFNIHTLDWDDKMLEVLDIPREMLPEVRRSSEVYGQTNIGGKGGTRIPISGIAGDQQAALFGQLCVKEGMAKNTYGTGCFMLMNTGEKAVKSENGLLTTIACGPTGEVNYALEGAVFMAGASIQWLRDEMKLINDAYDSEYFATKVQNTNGVYVVPAFTGLGAPYWDPYARGAIFGLTRGVNANHIIRATLESIAYQTRDVLEAMQADSGIRLHALRVDGGAVANNFLMQFQSDILGTRVERPEVREVTALGAAYLAGLAVGFWQNLDELQEKAVIEREFRPGIETTERNYRYAGWKKAVKRAMAWEEHDE	This study
AW3596	Omnipir	Vector used for arabinose inducible expression of indicated protein	pLR0132	pBAD30-glpK-N-3xFLAG	EcoRI-HF/NotI-HF/qCIP	accatggattacaaggaccacgatggtgactataaagaccatgatattgactataaggatgacgatgataaggggtccactgaaaaaaaatatatcgttgcgctcgaccagggcaccaccagctcccgcgcggtcgtaatggatcacgatgccaatatcattagcgtgtcgcagcgcgaatttgagcaaatctacccaaaaccaggttgggtagaacacgacccaatggaaatctgggccacccaaagctccacgctggtagaagtgctggcgaaagccgatatcagttccgatcaaattgcagctatcggtattacgaaccagcgtgaaaccactattgtctgggaaaaagaaaccggcaagcctatctataacgccattgtctggcagtgccgtcgtaccgcagaaatctgcgagcatttaaaacgtgacggtttagaagattatatccgcagcaataccggtctggtgattgacccgtacttttctggcaccaaagtgaagtggatcctcgaccatgtggaaggctctcgcgagcgtgcacgtcgtggtgaattgctgtttggtacggttgatacgtggcttatctggaaaatgactcagggccgtgtccatgtgaccgattacaccaacgcctctcgtaccatgttgttcaacatccataccctggactgggacgacaaaatgctggaagtgctggatattccgcgcgagatgctgccagaagtgcgtcgttcttccgaagtatacggtcagactaacattggcggcaaaggcggcacgcgtattccaatctccgggatcgccggtgaccagcaggccgcgctgtttggtcagttgtgcgtgaaagaagggatggcgaagaacacctatggcactggctgctttatgctgatgaacactggcgagaaagcggtgaaatcagaaaacggcctgctgaccaccatcgcctgcggcccgactggcgaagtgaactatgcgttggaaggtgcggtgtttatggcaggcgcatccattcagtggctgcgcgatgaaatgaagttgattaacgacgcctacgattccgaatatttcgccaccaaagtgcaaaacaccaatggtgtgtatgtggttccggcatttaccgggctgggtgcgccgtactgggacccgtatgcgcgcggggcgattttcggtctgactcgtggggtgaacgctaaccacattatacgcgcgacgctggagtctattgcttatcagacgcgtgacgtgctggaagcgatgcaggccgactctggtatccgtctgcacgccctgcgcgtggatggtggcgcagtagcaaacaatttcctgatgcagttccagtccgatattctcggcacccgcgttgagcgcccggaagtgcgcgaagtcaccgcattgggtgcggcctatctcgcaggcctggcggttggcttctggcagaacctcgacgagctgcaagagaaagcggtgattgagcgcgagttccgtccaggcatcgaaaccactgagcgtaattaccgttacgcaggctggaaaaaagcggttaaacgcgcgatggcgtgggaagaacacgacgaataatga	MDYKDHDGDYKDHDIDYKDDDDKGSTEKKYIVALDQGTTSSRAVVMDHDANIISVSQREFEQIYPKPGWVEHDPMEIWATQSSTLVEVLAKADISSDQIAAIGITNQRETTIVWEKETGKPIYNAIVWQCRRTAEICEHLKRDGLEDYIRSNTGLVIDPYFSGTKVKWILDHVEGSRERARRGELLFGTVDTWLIWKMTQGRVHVTDYTNASRTMLFNIHTLDWDDKMLEVLDIPREMLPEVRRSSEVYGQTNIGGKGGTRIPISGIAGDQQAALFGQLCVKEGMAKNTYGTGCFMLMNTGEKAVKSENGLLTTIACGPTGEVNYALEGAVFMAGASIQWLRDEMKLINDAYDSEYFATKVQNTNGVYVVPAFTGLGAPYWDPYARGAIFGLTRGVNANHIIRATLESIAYQTRDVLEAMQADSGIRLHALRVDGGAVANNFLMQFQSDILGTRVERPEVREVTALGAAYLAGLAVGFWQNLDELQEKAVIEREFRPGIETTERNYRYAGWKKAVKRAMAWEEHDE	This study
1 Genotype descriptions for E. coli strains were not repeated after their first use in the table as subsequent strains did not differ from their parent.
